# Variation in Biosynthetic Gene Clusters Among Lifestyles Across Kingdom Fungi

**DOI:** 10.1101/2024.09.14.613087

**Authors:** Brooke M. Allen, Milton Drott, Grant R Nickles, Jason D. Hoeksema

## Abstract

Biosynthetic gene clusters (BGCs) produce secondary metabolites, many of which are involved in trophic interactions and carbon acquisition lifestyles of fungi. As such, BGCs are hypothesized to exhibit evolutionary diversification across those lifestyles. We tested this hypothesis by analyzing predicted BGCs in more than 1000 fungal genomes, and their variation among fungal lineages and across putative fungal lifestyles (trophic modes). Analyses revealed that specific BGC classes, such as PKSI, RiPPs, and terpenes, exhibit significant phylogenetic signals, whereas others, like NRPS and PKS-NRPS Hybrids, do not. BGC abundance was associated with fungal lifestyles: pathotrophs generally had lower BGC abundance, while combined lifestyles such as saprotroph-symbiotrophs had higher BGC abundances. These findings suggest that both phylogenetic history and ecological strategies drive BGC distribution, highlighting their roles in fungal biochemical diversification. Understanding these patterns provides insights into fungal community ecology and the evolutionary processes shaping their biosynthetic potential.

## Supplementary Table 2. Antismash BGC predictions for "Variation in Biosynthetic Gene Clusters Among Lifestyles Across Kingdom Fungi" (part 1 of 3)

Ch3 Supplementary table 2. Antismash BGC predictions output
BGC_ID	Accession ID	Description	Product Prediction	BiG-SCAPE class
GCA_000001985.1_JCVI-PMFA1-2.0_DS995899.1.region001	DS995899.1	DS995899.1 Penicillium marneffei ATCC 18224 scf_1105668340764 genomic scaffold, whole genome shotgun sequence	terpene.NRPS-like	Others
GCA_000001985.1_JCVI-PMFA1-2.0_DS995899.1.region002	DS995899.1	DS995899.1 Penicillium marneffei ATCC 18224 scf_1105668340764 genomic scaffold, whole genome shotgun sequence	NRPS-like	NRPS
GCA_000001985.1_JCVI-PMFA1-2.0_DS995899.1.region003	DS995899.1	DS995899.1 Penicillium marneffei ATCC 18224 scf_1105668340764 genomic scaffold, whole genome shotgun sequence	NRPS	NRPS
GCA_000001985.1_JCVI-PMFA1-2.0_DS995899.1.region004	DS995899.1	DS995899.1 Penicillium marneffei ATCC 18224 scf_1105668340764 genomic scaffold, whole genome shotgun sequence	NRPS-like	NRPS
GCA_000001985.1_JCVI-PMFA1-2.0_DS995899.1.region005	DS995899.1	DS995899.1 Penicillium marneffei ATCC 18224 scf_1105668340764 genomic scaffold, whole genome shotgun sequence	NRPS-like	NRPS
GCA_000001985.1_JCVI-PMFA1-2.0_DS995899.1.region006	DS995899.1	DS995899.1 Penicillium marneffei ATCC 18224 scf_1105668340764 genomic scaffold, whole genome shotgun sequence	NRPS-like	NRPS
GCA_000001985.1_JCVI-PMFA1-2.0_DS995899.1.region007	DS995899.1	DS995899.1 Penicillium marneffei ATCC 18224 scf_1105668340764 genomic scaffold, whole genome shotgun sequence	fungal-RiPP-like	Others
GCA_000001985.1_JCVI-PMFA1-2.0_DS995899.1.region008	DS995899.1	DS995899.1 Penicillium marneffei ATCC 18224 scf_1105668340764 genomic scaffold, whole genome shotgun sequence	NRPS-like	NRPS
GCA_000001985.1_JCVI-PMFA1-2.0_DS995899.1.region009	DS995899.1	DS995899.1 Penicillium marneffei ATCC 18224 scf_1105668340764 genomic scaffold, whole genome shotgun sequence	indole.NRPS	Others
GCA_000001985.1_JCVI-PMFA1-2.0_DS995899.1.region010	DS995899.1	DS995899.1 Penicillium marneffei ATCC 18224 scf_1105668340764 genomic scaffold, whole genome shotgun sequence	T1PKS	PKSI
GCA_000001985.1_JCVI-PMFA1-2.0_DS995899.1.region011	DS995899.1	DS995899.1 Penicillium marneffei ATCC 18224 scf_1105668340764 genomic scaffold, whole genome shotgun sequence	terpene.NRPS-like	Others
GCA_000001985.1_JCVI-PMFA1-2.0_DS995899.1.region012	DS995899.1	DS995899.1 Penicillium marneffei ATCC 18224 scf_1105668340764 genomic scaffold, whole genome shotgun sequence	terpene	Terpene
GCA_000001985.1_JCVI-PMFA1-2.0_DS995900.1.region001	DS995900.1	DS995900.1 Penicillium marneffei ATCC 18224 scf_1105668340758 genomic scaffold, whole genome shotgun sequence	NRPS-like	NRPS
GCA_000001985.1_JCVI-PMFA1-2.0_DS995900.1.region002	DS995900.1	DS995900.1 Penicillium marneffei ATCC 18224 scf_1105668340758 genomic scaffold, whole genome shotgun sequence	NRPS-like.T1PKS	PKS-NRP_Hybrids
GCA_000001985.1_JCVI-PMFA1-2.0_DS995900.1.region003	DS995900.1	DS995900.1 Penicillium marneffei ATCC 18224 scf_1105668340758 genomic scaffold, whole genome shotgun sequence	T1PKS	PKSI
GCA_000001985.1_JCVI-PMFA1-2.0_DS995900.1.region004	DS995900.1	DS995900.1 Penicillium marneffei ATCC 18224 scf_1105668340758 genomic scaffold, whole genome shotgun sequence	terpene	Terpene
GCA_000001985.1_JCVI-PMFA1-2.0_DS995900.1.region005	DS995900.1	DS995900.1 Penicillium marneffei ATCC 18224 scf_1105668340758 genomic scaffold, whole genome shotgun sequence	isocyanide-nrp	Others
GCA_000001985.1_JCVI-PMFA1-2.0_DS995900.1.region006	DS995900.1	DS995900.1 Penicillium marneffei ATCC 18224 scf_1105668340758 genomic scaffold, whole genome shotgun sequence	T1PKS.fungal-RiPP-like	Others
GCA_000001985.1_JCVI-PMFA1-2.0_DS995900.1.region007	DS995900.1	DS995900.1 Penicillium marneffei ATCC 18224 scf_1105668340758 genomic scaffold, whole genome shotgun sequence	terpene	Terpene
GCA_000001985.1_JCVI-PMFA1-2.0_DS995900.1.region008	DS995900.1	DS995900.1 Penicillium marneffei ATCC 18224 scf_1105668340758 genomic scaffold, whole genome shotgun sequence	T1PKS	PKSI
GCA_000001985.1_JCVI-PMFA1-2.0_DS995900.1.region009	DS995900.1	DS995900.1 Penicillium marneffei ATCC 18224 scf_1105668340758 genomic scaffold, whole genome shotgun sequence	NRP-metallophore.NRPS	Others
GCA_000001985.1_JCVI-PMFA1-2.0_DS995900.1.region010	DS995900.1	DS995900.1 Penicillium marneffei ATCC 18224 scf_1105668340758 genomic scaffold, whole genome shotgun sequence	NRPS-like	NRPS
GCA_000001985.1_JCVI-PMFA1-2.0_DS995900.1.region011	DS995900.1	DS995900.1 Penicillium marneffei ATCC 18224 scf_1105668340758 genomic scaffold, whole genome shotgun sequence	betalactone	Others
GCA_000001985.1_JCVI-PMFA1-2.0_DS995900.1.region012	DS995900.1	DS995900.1 Penicillium marneffei ATCC 18224 scf_1105668340758 genomic scaffold, whole genome shotgun sequence	NRPS	NRPS
GCA_000001985.1_JCVI-PMFA1-2.0_DS995900.1.region013	DS995900.1	DS995900.1 Penicillium marneffei ATCC 18224 scf_1105668340758 genomic scaffold, whole genome shotgun sequence	fungal-RiPP-like.NRPS	Others
GCA_000001985.1_JCVI-PMFA1-2.0_DS995901.1.region001	DS995901.1	DS995901.1 Penicillium marneffei ATCC 18224 scf_1105668340960 genomic scaffold, whole genome shotgun sequence	T1PKS.NRPS	PKS-NRP_Hybrids
GCA_000001985.1_JCVI-PMFA1-2.0_DS995901.1.region002	DS995901.1	DS995901.1 Penicillium marneffei ATCC 18224 scf_1105668340960 genomic scaffold, whole genome shotgun sequence	fungal-RiPP-like	Others
GCA_000001985.1_JCVI-PMFA1-2.0_DS995901.1.region003	DS995901.1	DS995901.1 Penicillium marneffei ATCC 18224 scf_1105668340960 genomic scaffold, whole genome shotgun sequence	fungal-RiPP-like	Others
GCA_000001985.1_JCVI-PMFA1-2.0_DS995901.1.region004	DS995901.1	DS995901.1 Penicillium marneffei ATCC 18224 scf_1105668340960 genomic scaffold, whole genome shotgun sequence	isocyanide	Others
GCA_000001985.1_JCVI-PMFA1-2.0_DS995901.1.region005	DS995901.1	DS995901.1 Penicillium marneffei ATCC 18224 scf_1105668340960 genomic scaffold, whole genome shotgun sequence	T1PKS	PKSI
GCA_000001985.1_JCVI-PMFA1-2.0_DS995901.1.region006	DS995901.1	DS995901.1 Penicillium marneffei ATCC 18224 scf_1105668340960 genomic scaffold, whole genome shotgun sequence	T1PKS	PKSI
GCA_000001985.1_JCVI-PMFA1-2.0_DS995901.1.region007	DS995901.1	DS995901.1 Penicillium marneffei ATCC 18224 scf_1105668340960 genomic scaffold, whole genome shotgun sequence	terpene	Terpene
GCA_000001985.1_JCVI-PMFA1-2.0_DS995901.1.region008	DS995901.1	DS995901.1 Penicillium marneffei ATCC 18224 scf_1105668340960 genomic scaffold, whole genome shotgun sequence	fungal-RiPP-like	Others
GCA_000001985.1_JCVI-PMFA1-2.0_DS995901.1.region009	DS995901.1	DS995901.1 Penicillium marneffei ATCC 18224 scf_1105668340960 genomic scaffold, whole genome shotgun sequence	T1PKS.NRPS	PKS-NRP_Hybrids
GCA_000001985.1_JCVI-PMFA1-2.0_DS995902.1.region001	DS995902.1	DS995902.1 Penicillium marneffei ATCC 18224 scf_1105668340752 genomic scaffold, whole genome shotgun sequence	T1PKS	PKSI
GCA_000001985.1_JCVI-PMFA1-2.0_DS995902.1.region002	DS995902.1	DS995902.1 Penicillium marneffei ATCC 18224 scf_1105668340752 genomic scaffold, whole genome shotgun sequence	T1PKS.indole	Others
GCA_000001985.1_JCVI-PMFA1-2.0_DS995902.1.region003	DS995902.1	DS995902.1 Penicillium marneffei ATCC 18224 scf_1105668340752 genomic scaffold, whole genome shotgun sequence	T1PKS	PKSI
GCA_000001985.1_JCVI-PMFA1-2.0_DS995902.1.region004	DS995902.1	DS995902.1 Penicillium marneffei ATCC 18224 scf_1105668340752 genomic scaffold, whole genome shotgun sequence	T1PKS	PKSI
GCA_000001985.1_JCVI-PMFA1-2.0_DS995903.1.region001	DS995903.1	DS995903.1 Penicillium marneffei ATCC 18224 scf_1105668340984 genomic scaffold, whole genome shotgun sequence	T1PKS.NRPS	PKS-NRP_Hybrids
GCA_000001985.1_JCVI-PMFA1-2.0_DS995903.1.region002	DS995903.1	DS995903.1 Penicillium marneffei ATCC 18224 scf_1105668340984 genomic scaffold, whole genome shotgun sequence	terpene	Terpene
GCA_000001985.1_JCVI-PMFA1-2.0_DS995903.1.region003	DS995903.1	DS995903.1 Penicillium marneffei ATCC 18224 scf_1105668340984 genomic scaffold, whole genome shotgun sequence	fungal-RiPP-like	Others
GCA_000001985.1_JCVI-PMFA1-2.0_DS995903.1.region004	DS995903.1	DS995903.1 Penicillium marneffei ATCC 18224 scf_1105668340984 genomic scaffold, whole genome shotgun sequence	NRPS	NRPS
GCA_000001985.1_JCVI-PMFA1-2.0_DS995903.1.region005	DS995903.1	DS995903.1 Penicillium marneffei ATCC 18224 scf_1105668340984 genomic scaffold, whole genome shotgun sequence	fungal-RiPP-like	Others
GCA_000001985.1_JCVI-PMFA1-2.0_DS995903.1.region006	DS995903.1	DS995903.1 Penicillium marneffei ATCC 18224 scf_1105668340984 genomic scaffold, whole genome shotgun sequence	T1PKS	PKSI
GCA_000001985.1_JCVI-PMFA1-2.0_DS995904.1.region001	DS995904.1	DS995904.1 Penicillium marneffei ATCC 18224 scf_1105668340738 genomic scaffold, whole genome shotgun sequence	T1PKS	PKSI
GCA_000001985.1_JCVI-PMFA1-2.0_DS995904.1.region002	DS995904.1	DS995904.1 Penicillium marneffei ATCC 18224 scf_1105668340738 genomic scaffold, whole genome shotgun sequence	T1PKS	PKSI
GCA_000001985.1_JCVI-PMFA1-2.0_DS995904.1.region003	DS995904.1	DS995904.1 Penicillium marneffei ATCC 18224 scf_1105668340738 genomic scaffold, whole genome shotgun sequence	NRPS-like	NRPS
GCA_000001985.1_JCVI-PMFA1-2.0_DS995905.1.region001	DS995905.1	DS995905.1 Penicillium marneffei ATCC 18224 scf_1105668340970 genomic scaffold, whole genome shotgun sequence	T1PKS.NRPS	PKS-NRP_Hybrids
GCA_000001985.1_JCVI-PMFA1-2.0_DS995905.1.region002	DS995905.1	DS995905.1 Penicillium marneffei ATCC 18224 scf_1105668340970 genomic scaffold, whole genome shotgun sequence	T1PKS	PKSI
GCA_000001985.1_JCVI-PMFA1-2.0_DS995905.1.region003	DS995905.1	DS995905.1 Penicillium marneffei ATCC 18224 scf_1105668340970 genomic scaffold, whole genome shotgun sequence	NRPS	NRPS
GCA_000001985.1_JCVI-PMFA1-2.0_DS995905.1.region004	DS995905.1	DS995905.1 Penicillium marneffei ATCC 18224 scf_1105668340970 genomic scaffold, whole genome shotgun sequence	fungal-RiPP-like	Others
GCA_000001985.1_JCVI-PMFA1-2.0_DS995905.1.region005	DS995905.1	DS995905.1 Penicillium marneffei ATCC 18224 scf_1105668340970 genomic scaffold, whole genome shotgun sequence	terpene	Terpene
GCA_000001985.1_JCVI-PMFA1-2.0_DS995906.1.region001	DS995906.1	DS995906.1 Penicillium marneffei ATCC 18224 scf_1105668340770 genomic scaffold, whole genome shotgun sequence	T1PKS	PKSI
GCA_000001985.1_JCVI-PMFA1-2.0_DS995906.1.region002	DS995906.1	DS995906.1 Penicillium marneffei ATCC 18224 scf_1105668340770 genomic scaffold, whole genome shotgun sequence	T1PKS	PKSI
GCA_000001985.1_JCVI-PMFA1-2.0_DS995906.1.region003	DS995906.1	DS995906.1 Penicillium marneffei ATCC 18224 scf_1105668340770 genomic scaffold, whole genome shotgun sequence	NRPS	NRPS
GCA_000001985.1_JCVI-PMFA1-2.0_DS995907.1.region001	DS995907.1	DS995907.1 Penicillium marneffei ATCC 18224 scf_1105668340906 genomic scaffold, whole genome shotgun sequence	NRPS-like	NRPS
GCA_000002515.1_ASM251v1_CR382122.1.region001	CR382122.1	CR382122.1 Kluyveromyces lactis strain NRRL Y-1140 chromosome B complete sequence	NRPS-like	NRPS
GCA_000002515.1_ASM251v1_CR382124.1.region001	CR382124.1	CR382124.1 Kluyveromyces lactis strain NRRL Y-1140 chromosome D complete sequence	terpene	Terpene
GCA_000002715.1_ASM271v1_DS026990.1.region001	DS026990.1	DS026990.1 Aspergillus clavatus NRRL 1 1099423829736 genomic scaffold, whole genome shotgun sequence	NRPS	NRPS
GCA_000002715.1_ASM271v1_DS027004.1.region001	DS027004.1	DS027004.1 Aspergillus clavatus NRRL 1 1099423829750 genomic scaffold, whole genome shotgun sequence	terpene	Terpene
GCA_000002715.1_ASM271v1_DS027004.1.region002	DS027004.1	DS027004.1 Aspergillus clavatus NRRL 1 1099423829750 genomic scaffold, whole genome shotgun sequence	isocyanide	Others
GCA_000002715.1_ASM271v1_DS027004.1.region003	DS027004.1	DS027004.1 Aspergillus clavatus NRRL 1 1099423829750 genomic scaffold, whole genome shotgun sequence	T1PKS	PKSI
GCA_000002715.1_ASM271v1_DS027004.1.region004	DS027004.1	DS027004.1 Aspergillus clavatus NRRL 1 1099423829750 genomic scaffold, whole genome shotgun sequence	NRPS-like	NRPS
GCA_000002715.1_ASM271v1_DS027004.1.region005	DS027004.1	DS027004.1 Aspergillus clavatus NRRL 1 1099423829750 genomic scaffold, whole genome shotgun sequence	T1PKS.NRPS	PKS-NRP_Hybrids
GCA_000002715.1_ASM271v1_DS027045.1.region001	DS027045.1	DS027045.1 Aspergillus clavatus NRRL 1 1099423829791 genomic scaffold, whole genome shotgun sequence	terpene	Terpene
GCA_000002715.1_ASM271v1_DS027045.1.region002	DS027045.1	DS027045.1 Aspergillus clavatus NRRL 1 1099423829791 genomic scaffold, whole genome shotgun sequence	T1PKS	PKSI
GCA_000002715.1_ASM271v1_DS027045.1.region003	DS027045.1	DS027045.1 Aspergillus clavatus NRRL 1 1099423829791 genomic scaffold, whole genome shotgun sequence	terpene.NRPS	Others
GCA_000002715.1_ASM271v1_DS027046.1.region001	DS027046.1	DS027046.1 Aspergillus clavatus NRRL 1 1099423829792 genomic scaffold, whole genome shotgun sequence	terpene.T1PKS	Others
GCA_000002715.1_ASM271v1_DS027046.1.region002	DS027046.1	DS027046.1 Aspergillus clavatus NRRL 1 1099423829792 genomic scaffold, whole genome shotgun sequence	NRPS	NRPS
GCA_000002715.1_ASM271v1_DS027048.1.region001	DS027048.1	DS027048.1 Aspergillus clavatus NRRL 1 1099423829794 genomic scaffold, whole genome shotgun sequence	T1PKS	PKSI
GCA_000002715.1_ASM271v1_DS027049.1.region001	DS027049.1	DS027049.1 Aspergillus clavatus NRRL 1 1099423829795 genomic scaffold, whole genome shotgun sequence	NRPS-like	NRPS
GCA_000002715.1_ASM271v1_DS027050.1.region001	DS027050.1	DS027050.1 Aspergillus clavatus NRRL 1 1099423829796 genomic scaffold, whole genome shotgun sequence	NRPS	NRPS
GCA_000002715.1_ASM271v1_DS027050.1.region002	DS027050.1	DS027050.1 Aspergillus clavatus NRRL 1 1099423829796 genomic scaffold, whole genome shotgun sequence	T1PKS.NRPS	PKS-NRP_Hybrids
GCA_000002715.1_ASM271v1_DS027050.1.region003	DS027050.1	DS027050.1 Aspergillus clavatus NRRL 1 1099423829796 genomic scaffold, whole genome shotgun sequence	isocyanide	Others
GCA_000002715.1_ASM271v1_DS027050.1.region004	DS027050.1	DS027050.1 Aspergillus clavatus NRRL 1 1099423829796 genomic scaffold, whole genome shotgun sequence	T1PKS	PKSI
GCA_000002715.1_ASM271v1_DS027050.1.region005	DS027050.1	DS027050.1 Aspergillus clavatus NRRL 1 1099423829796 genomic scaffold, whole genome shotgun sequence	fungal-RiPP-like	Others
GCA_000002715.1_ASM271v1_DS027050.1.region006	DS027050.1	DS027050.1 Aspergillus clavatus NRRL 1 1099423829796 genomic scaffold, whole genome shotgun sequence	terpene.T1PKS	Others
GCA_000002715.1_ASM271v1_DS027050.1.region007	DS027050.1	DS027050.1 Aspergillus clavatus NRRL 1 1099423829796 genomic scaffold, whole genome shotgun sequence	terpene	Terpene
GCA_000002715.1_ASM271v1_DS027051.1.region001	DS027051.1	DS027051.1 Aspergillus clavatus NRRL 1 1099423829797 genomic scaffold, whole genome shotgun sequence	T1PKS	PKSI
GCA_000002715.1_ASM271v1_DS027051.1.region002	DS027051.1	DS027051.1 Aspergillus clavatus NRRL 1 1099423829797 genomic scaffold, whole genome shotgun sequence	terpene	Terpene
GCA_000002715.1_ASM271v1_DS027052.1.region001	DS027052.1	DS027052.1 Aspergillus clavatus NRRL 1 1099423829798 genomic scaffold, whole genome shotgun sequence	terpene	Terpene
GCA_000002715.1_ASM271v1_DS027052.1.region002	DS027052.1	DS027052.1 Aspergillus clavatus NRRL 1 1099423829798 genomic scaffold, whole genome shotgun sequence	T1PKS	PKSI
GCA_000002715.1_ASM271v1_DS027052.1.region003	DS027052.1	DS027052.1 Aspergillus clavatus NRRL 1 1099423829798 genomic scaffold, whole genome shotgun sequence	NRPS	NRPS
GCA_000002715.1_ASM271v1_DS027052.1.region004	DS027052.1	DS027052.1 Aspergillus clavatus NRRL 1 1099423829798 genomic scaffold, whole genome shotgun sequence	T1PKS	PKSI
GCA_000002715.1_ASM271v1_DS027053.1.region001	DS027053.1	DS027053.1 Aspergillus clavatus NRRL 1 1099423829799 genomic scaffold, whole genome shotgun sequence	terpene	Terpene
GCA_000002715.1_ASM271v1_DS027053.1.region002	DS027053.1	DS027053.1 Aspergillus clavatus NRRL 1 1099423829799 genomic scaffold, whole genome shotgun sequence	NRPS	NRPS
GCA_000002715.1_ASM271v1_DS027054.1.region001	DS027054.1	DS027054.1 Aspergillus clavatus NRRL 1 1099423829800 genomic scaffold, whole genome shotgun sequence	NRPS-like	NRPS
GCA_000002715.1_ASM271v1_DS027054.1.region002	DS027054.1	DS027054.1 Aspergillus clavatus NRRL 1 1099423829800 genomic scaffold, whole genome shotgun sequence	terpene	Terpene
GCA_000002715.1_ASM271v1_DS027056.1.region001	DS027056.1	DS027056.1 Aspergillus clavatus NRRL 1 1099423829802 genomic scaffold, whole genome shotgun sequence	indole	Others
GCA_000002715.1_ASM271v1_DS027056.1.region002	DS027056.1	DS027056.1 Aspergillus clavatus NRRL 1 1099423829802 genomic scaffold, whole genome shotgun sequence	T1PKS	PKSI
GCA_000002715.1_ASM271v1_DS027057.1.region001	DS027057.1	DS027057.1 Aspergillus clavatus NRRL 1 1099423829803 genomic scaffold, whole genome shotgun sequence	T1PKS.NRPS	PKS-NRP_Hybrids
GCA_000002715.1_ASM271v1_DS027057.1.region002	DS027057.1	DS027057.1 Aspergillus clavatus NRRL 1 1099423829803 genomic scaffold, whole genome shotgun sequence	fungal-RiPP-like	Others
GCA_000002715.1_ASM271v1_DS027057.1.region003	DS027057.1	DS027057.1 Aspergillus clavatus NRRL 1 1099423829803 genomic scaffold, whole genome shotgun sequence	indole	Others
GCA_000002715.1_ASM271v1_DS027057.1.region004	DS027057.1	DS027057.1 Aspergillus clavatus NRRL 1 1099423829803 genomic scaffold, whole genome shotgun sequence	T1PKS.NRPS	PKS-NRP_Hybrids
GCA_000002715.1_ASM271v1_DS027058.1.region001	DS027058.1	DS027058.1 Aspergillus clavatus NRRL 1 1099423829804 genomic scaffold, whole genome shotgun sequence	NRPS	NRPS
GCA_000002715.1_ASM271v1_DS027058.1.region002	DS027058.1	DS027058.1 Aspergillus clavatus NRRL 1 1099423829804 genomic scaffold, whole genome shotgun sequence	T1PKS.NRPS	PKS-NRP_Hybrids
GCA_000002715.1_ASM271v1_DS027058.1.region003	DS027058.1	DS027058.1 Aspergillus clavatus NRRL 1 1099423829804 genomic scaffold, whole genome shotgun sequence	T1PKS.fungal-RiPP-like	Others
GCA_000002715.1_ASM271v1_DS027059.1.region001	DS027059.1	DS027059.1 Aspergillus clavatus NRRL 1 1099423829805 genomic scaffold, whole genome shotgun sequence	NRPS	NRPS
GCA_000002715.1_ASM271v1_DS027059.1.region002	DS027059.1	DS027059.1 Aspergillus clavatus NRRL 1 1099423829805 genomic scaffold, whole genome shotgun sequence	betalactone	Others
GCA_000002715.1_ASM271v1_DS027059.1.region003	DS027059.1	DS027059.1 Aspergillus clavatus NRRL 1 1099423829805 genomic scaffold, whole genome shotgun sequence	NRPS-like	NRPS
GCA_000002715.1_ASM271v1_DS027059.1.region004	DS027059.1	DS027059.1 Aspergillus clavatus NRRL 1 1099423829805 genomic scaffold, whole genome shotgun sequence	terpene	Terpene
GCA_000002715.1_ASM271v1_DS027059.1.region005	DS027059.1	DS027059.1 Aspergillus clavatus NRRL 1 1099423829805 genomic scaffold, whole genome shotgun sequence	T1PKS.NRPS	PKS-NRP_Hybrids
GCA_000002715.1_ASM271v1_DS027059.1.region006	DS027059.1	DS027059.1 Aspergillus clavatus NRRL 1 1099423829805 genomic scaffold, whole genome shotgun sequence	terpene	Terpene
GCA_000002715.1_ASM271v1_DS027059.1.region007	DS027059.1	DS027059.1 Aspergillus clavatus NRRL 1 1099423829805 genomic scaffold, whole genome shotgun sequence	NRPS	NRPS
GCA_000002715.1_ASM271v1_DS027059.1.region008	DS027059.1	DS027059.1 Aspergillus clavatus NRRL 1 1099423829805 genomic scaffold, whole genome shotgun sequence	indole	Others
GCA_000002715.1_ASM271v1_DS027060.1.region001	DS027060.1	DS027060.1 Aspergillus clavatus NRRL 1 1099423829806 genomic scaffold, whole genome shotgun sequence	NRP-metallophore.NRPS	Others
GCA_000002715.1_ASM271v1_DS027060.1.region002	DS027060.1	DS027060.1 Aspergillus clavatus NRRL 1 1099423829806 genomic scaffold, whole genome shotgun sequence	NRPS-like	NRPS
GCA_000002715.1_ASM271v1_DS027060.1.region003	DS027060.1	DS027060.1 Aspergillus clavatus NRRL 1 1099423829806 genomic scaffold, whole genome shotgun sequence	fungal-RiPP-like	Others
GCA_000002715.1_ASM271v1_DS027060.1.region004	DS027060.1	DS027060.1 Aspergillus clavatus NRRL 1 1099423829806 genomic scaffold, whole genome shotgun sequence	T1PKS	PKSI
GCA_000002855.2_ASM285v2_AM270980.1.region001	AM270980.1	AM270980.1 Aspergillus niger supercontig An01	T1PKS	PKSI
GCA_000002855.2_ASM285v2_AM270980.1.region002	AM270980.1	AM270980.1 Aspergillus niger supercontig An01	terpene	Terpene
GCA_000002855.2_ASM285v2_AM270980.1.region003	AM270980.1	AM270980.1 Aspergillus niger supercontig An01	T1PKS	PKSI
GCA_000002855.2_ASM285v2_AM270980.1.region004	AM270980.1	AM270980.1 Aspergillus niger supercontig An01	fungal-RiPP-like	Others
GCA_000002855.2_ASM285v2_AM270980.1.region005	AM270980.1	AM270980.1 Aspergillus niger supercontig An01	NRPS-like	NRPS
GCA_000002855.2_ASM285v2_AM270980.1.region006	AM270980.1	AM270980.1 Aspergillus niger supercontig An01	betalactone	Others
GCA_000002855.2_ASM285v2_AM270981.1.region001	AM270981.1	AM270981.1 Aspergillus niger supercontig An02	NRPS-like	NRPS
GCA_000002855.2_ASM285v2_AM270981.1.region002	AM270981.1	AM270981.1 Aspergillus niger supercontig An02	T1PKS	PKSI
GCA_000002855.2_ASM285v2_AM270981.1.region003	AM270981.1	AM270981.1 Aspergillus niger supercontig An02	NRPS-like	NRPS
GCA_000002855.2_ASM285v2_AM270981.1.region004	AM270981.1	AM270981.1 Aspergillus niger supercontig An02	NRPS	NRPS
GCA_000002855.2_ASM285v2_AM270981.1.region005	AM270981.1	AM270981.1 Aspergillus niger supercontig An02	T1PKS.NRPS	PKS-NRP_Hybrids
GCA_000002855.2_ASM285v2_AM270981.1.region006	AM270981.1	AM270981.1 Aspergillus niger supercontig An02	T1PKS	PKSI
GCA_000002855.2_ASM285v2_AM270981.1.region007	AM270981.1	AM270981.1 Aspergillus niger supercontig An02	NRPS-like	NRPS
GCA_000002855.2_ASM285v2_AM270981.1.region008	AM270981.1	AM270981.1 Aspergillus niger supercontig An02	terpene	Terpene
GCA_000002855.2_ASM285v2_AM270982.1.region001	AM270982.1	AM270982.1 Aspergillus niger supercontig An03	terpene.NRPS	Others
GCA_000002855.2_ASM285v2_AM270982.1.region002	AM270982.1	AM270982.1 Aspergillus niger supercontig An03	terpene	Terpene
GCA_000002855.2_ASM285v2_AM270982.1.region003	AM270982.1	AM270982.1 Aspergillus niger supercontig An03	T1PKS	PKSI
GCA_000002855.2_ASM285v2_AM270982.1.region004	AM270982.1	AM270982.1 Aspergillus niger supercontig An03	NRPS	NRPS
GCA_000002855.2_ASM285v2_AM270982.1.region005	AM270982.1	AM270982.1 Aspergillus niger supercontig An03	terpene	Terpene
GCA_000002855.2_ASM285v2_AM270982.1.region006	AM270982.1	AM270982.1 Aspergillus niger supercontig An03	T1PKS.fungal-RiPP-like	Others
GCA_000002855.2_ASM285v2_AM270982.1.region007	AM270982.1	AM270982.1 Aspergillus niger supercontig An03	NRPS-like	NRPS
GCA_000002855.2_ASM285v2_AM270982.1.region008	AM270982.1	AM270982.1 Aspergillus niger supercontig An03	NRPS	NRPS
GCA_000002855.2_ASM285v2_AM270982.1.region009	AM270982.1	AM270982.1 Aspergillus niger supercontig An03	T1PKS	PKSI
GCA_000002855.2_ASM285v2_AM270983.1.region001	AM270983.1	AM270983.1 Aspergillus niger supercontig An04	NRPS-like	NRPS
GCA_000002855.2_ASM285v2_AM270983.1.region002	AM270983.1	AM270983.1 Aspergillus niger supercontig An04	NRPS-like.T1PKS	PKS-NRP_Hybrids
GCA_000002855.2_ASM285v2_AM270983.1.region003	AM270983.1	AM270983.1 Aspergillus niger supercontig An04	NRPS-like	NRPS
GCA_000002855.2_ASM285v2_AM270983.1.region004	AM270983.1	AM270983.1 Aspergillus niger supercontig An04	NI-siderophore	Others
GCA_000002855.2_ASM285v2_AM270983.1.region005	AM270983.1	AM270983.1 Aspergillus niger supercontig An04	NRPS	NRPS
GCA_000002855.2_ASM285v2_AM270983.1.region006	AM270983.1	AM270983.1 Aspergillus niger supercontig An04	RiPP-like	RiPPs
GCA_000002855.2_ASM285v2_AM270983.1.region007	AM270983.1	AM270983.1 Aspergillus niger supercontig An04	T1PKS	PKSI
GCA_000002855.2_ASM285v2_AM270983.1.region008	AM270983.1	AM270983.1 Aspergillus niger supercontig An04	T1PKS	PKSI
GCA_000002855.2_ASM285v2_AM270984.1.region001	AM270984.1	AM270984.1 Aspergillus niger supercontig An05	NRPS	NRPS
GCA_000002855.2_ASM285v2_AM270984.1.region002	AM270984.1	AM270984.1 Aspergillus niger supercontig An05	fungal-RiPP-like.NI-siderophore	Others
GCA_000002855.2_ASM285v2_AM270985.1.region001	AM270985.1	AM270985.1 Aspergillus niger supercontig An06	T3PKS	PKSother
GCA_000002855.2_ASM285v2_AM270985.1.region002	AM270985.1	AM270985.1 Aspergillus niger supercontig An06	fungal-RiPP-like	Others
GCA_000002855.2_ASM285v2_AM270985.1.region003	AM270985.1	AM270985.1 Aspergillus niger supercontig An06	NRPS	NRPS
GCA_000002855.2_ASM285v2_AM270985.1.region004	AM270985.1	AM270985.1 Aspergillus niger supercontig An06	fungal-RiPP-like	Others
GCA_000002855.2_ASM285v2_AM270986.1.region001	AM270986.1	AM270986.1 Aspergillus niger supercontig An07	terpene	Terpene
GCA_000002855.2_ASM285v2_AM270986.1.region002	AM270986.1	AM270986.1 Aspergillus niger supercontig An07	T1PKS.fungal-RiPP-like	Others
GCA_000002855.2_ASM285v2_AM270986.1.region003	AM270986.1	AM270986.1 Aspergillus niger supercontig An07	indole	Others
GCA_000002855.2_ASM285v2_AM270987.1.region001	AM270987.1	AM270987.1 Aspergillus niger supercontig An08	NRPS	NRPS
GCA_000002855.2_ASM285v2_AM270987.1.region002	AM270987.1	AM270987.1 Aspergillus niger supercontig An08	T1PKS.NRPS	PKS-NRP_Hybrids
GCA_000002855.2_ASM285v2_AM270987.1.region003	AM270987.1	AM270987.1 Aspergillus niger supercontig An08	NRPS-like	NRPS
GCA_000002855.2_ASM285v2_AM270987.1.region004	AM270987.1	AM270987.1 Aspergillus niger supercontig An08	terpene	Terpene
GCA_000002855.2_ASM285v2_AM270987.1.region005	AM270987.1	AM270987.1 Aspergillus niger supercontig An08	terpene	Terpene
GCA_000002855.2_ASM285v2_AM270987.1.region006	AM270987.1	AM270987.1 Aspergillus niger supercontig An08	terpene	Terpene
GCA_000002855.2_ASM285v2_AM270988.1.region001	AM270988.1	AM270988.1 Aspergillus niger supercontig An09	NRPS-like.NRPS	NRPS
GCA_000002855.2_ASM285v2_AM270988.1.region002	AM270988.1	AM270988.1 Aspergillus niger supercontig An09	T1PKS	PKSI
GCA_000002855.2_ASM285v2_AM270988.1.region003	AM270988.1	AM270988.1 Aspergillus niger supercontig An09	T1PKS.NRPS	PKS-NRP_Hybrids
GCA_000002855.2_ASM285v2_AM270988.1.region004	AM270988.1	AM270988.1 Aspergillus niger supercontig An09	terpene	Terpene
GCA_000002855.2_ASM285v2_AM270988.1.region005	AM270988.1	AM270988.1 Aspergillus niger supercontig An09	terpene	Terpene
GCA_000002855.2_ASM285v2_AM270988.1.region006	AM270988.1	AM270988.1 Aspergillus niger supercontig An09	NRPS-like	NRPS
GCA_000002855.2_ASM285v2_AM270988.1.region007	AM270988.1	AM270988.1 Aspergillus niger supercontig An09	T1PKS	PKSI
GCA_000002855.2_ASM285v2_AM270988.1.region008	AM270988.1	AM270988.1 Aspergillus niger supercontig An09	T1PKS	PKSI
GCA_000002855.2_ASM285v2_AM270988.1.region009	AM270988.1	AM270988.1 Aspergillus niger supercontig An09	terpene	Terpene
GCA_000002855.2_ASM285v2_AM270988.1.region010	AM270988.1	AM270988.1 Aspergillus niger supercontig An09	terpene	Terpene
GCA_000002855.2_ASM285v2_AM270989.1.region001	AM270989.1	AM270989.1 Aspergillus niger supercontig An10	T1PKS	PKSI
GCA_000002855.2_ASM285v2_AM270990.1.region001	AM270990.1	AM270990.1 Aspergillus niger supercontig An11	NRPS	NRPS
GCA_000002855.2_ASM285v2_AM270990.1.region002	AM270990.1	AM270990.1 Aspergillus niger supercontig An11	T1PKS.NRPS	PKS-NRP_Hybrids
GCA_000002855.2_ASM285v2_AM270990.1.region003	AM270990.1	AM270990.1 Aspergillus niger supercontig An11	terpene	Terpene
GCA_000002855.2_ASM285v2_AM270990.1.region004	AM270990.1	AM270990.1 Aspergillus niger supercontig An11	T1PKS	PKSI
GCA_000002855.2_ASM285v2_AM270990.1.region005	AM270990.1	AM270990.1 Aspergillus niger supercontig An11	NRPS-like.T1PKS	PKS-NRP_Hybrids
GCA_000002855.2_ASM285v2_AM270990.1.region006	AM270990.1	AM270990.1 Aspergillus niger supercontig An11	NRPS-like.T1PKS	PKS-NRP_Hybrids
GCA_000002855.2_ASM285v2_AM270990.1.region007	AM270990.1	AM270990.1 Aspergillus niger supercontig An11	T1PKS	PKSI
GCA_000002855.2_ASM285v2_AM270990.1.region008	AM270990.1	AM270990.1 Aspergillus niger supercontig An11	terpene	Terpene
GCA_000002855.2_ASM285v2_AM270990.1.region009	AM270990.1	AM270990.1 Aspergillus niger supercontig An11	T1PKS.NRPS	PKS-NRP_Hybrids
GCA_000002855.2_ASM285v2_AM270990.1.region010	AM270990.1	AM270990.1 Aspergillus niger supercontig An11	T1PKS.fungal-RiPP-like	Others
GCA_000002855.2_ASM285v2_AM270990.1.region011	AM270990.1	AM270990.1 Aspergillus niger supercontig An11	T1PKS	PKSI
GCA_000002855.2_ASM285v2_AM270991.1.region001	AM270991.1	AM270991.1 Aspergillus niger supercontig An12	terpene.fungal-RiPP-like	Others
GCA_000002855.2_ASM285v2_AM270991.1.region002	AM270991.1	AM270991.1 Aspergillus niger supercontig An12	T1PKS.NRPS	PKS-NRP_Hybrids
GCA_000002855.2_ASM285v2_AM270991.1.region003	AM270991.1	AM270991.1 Aspergillus niger supercontig An12	T1PKS	PKSI
GCA_000002855.2_ASM285v2_AM270991.1.region004	AM270991.1	AM270991.1 Aspergillus niger supercontig An12	NRPS	NRPS
GCA_000002855.2_ASM285v2_AM270991.1.region005	AM270991.1	AM270991.1 Aspergillus niger supercontig An12	NRPS-like.fungal-RiPP-like	Others
GCA_000002855.2_ASM285v2_AM270991.1.region006	AM270991.1	AM270991.1 Aspergillus niger supercontig An12	terpene	Terpene
GCA_000002855.2_ASM285v2_AM270991.1.region007	AM270991.1	AM270991.1 Aspergillus niger supercontig An12	NRPS-like	NRPS
GCA_000002855.2_ASM285v2_AM270992.1.region001	AM270992.1	AM270992.1 Aspergillus niger supercontig An13	indole	Others
GCA_000002855.2_ASM285v2_AM270992.1.region002	AM270992.1	AM270992.1 Aspergillus niger supercontig An13	NRPS-like.T1PKS	PKS-NRP_Hybrids
GCA_000002855.2_ASM285v2_AM270992.1.region003	AM270992.1	AM270992.1 Aspergillus niger supercontig An13	T1PKS.NRPS	PKS-NRP_Hybrids
GCA_000002855.2_ASM285v2_AM270993.2.region001	AM270993.2	AM270993.2 Aspergillus niger supercontig An14	terpene.T1PKS.NRPS	Others
GCA_000002855.2_ASM285v2_AM270993.2.region002	AM270993.2	AM270993.2 Aspergillus niger supercontig An14	NRPS-like.T1PKS	PKS-NRP_Hybrids
GCA_000002855.2_ASM285v2_AM270994.1.region001	AM270994.1	AM270994.1 Aspergillus niger supercontig An15	T1PKS	PKSI
GCA_000002855.2_ASM285v2_AM270994.1.region002	AM270994.1	AM270994.1 Aspergillus niger supercontig An15	T1PKS	PKSI
GCA_000002855.2_ASM285v2_AM270994.1.region003	AM270994.1	AM270994.1 Aspergillus niger supercontig An15	T1PKS	PKSI
GCA_000002855.2_ASM285v2_AM270994.1.region004	AM270994.1	AM270994.1 Aspergillus niger supercontig An15	NRPS	NRPS
GCA_000002855.2_ASM285v2_AM270994.1.region005	AM270994.1	AM270994.1 Aspergillus niger supercontig An15	T1PKS.NRPS	PKS-NRP_Hybrids
GCA_000002855.2_ASM285v2_AM270995.1.region001	AM270995.1	AM270995.1 Aspergillus niger supercontig An16	terpene	Terpene
GCA_000002855.2_ASM285v2_AM270995.1.region002	AM270995.1	AM270995.1 Aspergillus niger supercontig An16	NRPS-like	NRPS
GCA_000002855.2_ASM285v2_AM270995.1.region003	AM270995.1	AM270995.1 Aspergillus niger supercontig An16	NRPS	NRPS
GCA_000002855.2_ASM285v2_AM270995.1.region004	AM270995.1	AM270995.1 Aspergillus niger supercontig An16	fungal-RiPP-like	Others
GCA_000002855.2_ASM285v2_AM270996.1.region001	AM270996.1	AM270996.1 Aspergillus niger supercontig An17	terpene	Terpene
GCA_000002855.2_ASM285v2_AM270997.1.region001	AM270997.1	AM270997.1 Aspergillus niger supercontig An18	T1PKS.NRPS	PKS-NRP_Hybrids
GCA_000002855.2_ASM285v2_AM270997.1.region002	AM270997.1	AM270997.1 Aspergillus niger supercontig An18	fungal-RiPP-like	Others
GCA_000003125.1_JCVI-TSTA1-3.0_EQ962652.1.region001	EQ962652.1	EQ962652.1 Talaromyces stipitatus ATCC 10500 scf_1105507295523 genomic scaffold, whole genome shotgun sequence	T1PKS	PKSI
GCA_000003125.1_JCVI-TSTA1-3.0_EQ962652.1.region002	EQ962652.1	EQ962652.1 Talaromyces stipitatus ATCC 10500 scf_1105507295523 genomic scaffold, whole genome shotgun sequence	T1PKS	PKSI
GCA_000003125.1_JCVI-TSTA1-3.0_EQ962652.1.region003	EQ962652.1	EQ962652.1 Talaromyces stipitatus ATCC 10500 scf_1105507295523 genomic scaffold, whole genome shotgun sequence	T1PKS	PKSI
GCA_000003125.1_JCVI-TSTA1-3.0_EQ962652.1.region004	EQ962652.1	EQ962652.1 Talaromyces stipitatus ATCC 10500 scf_1105507295523 genomic scaffold, whole genome shotgun sequence	terpene	Terpene
GCA_000003125.1_JCVI-TSTA1-3.0_EQ962652.1.region005	EQ962652.1	EQ962652.1 Talaromyces stipitatus ATCC 10500 scf_1105507295523 genomic scaffold, whole genome shotgun sequence	NRPS-like	NRPS
GCA_000003125.1_JCVI-TSTA1-3.0_EQ962652.1.region006	EQ962652.1	EQ962652.1 Talaromyces stipitatus ATCC 10500 scf_1105507295523 genomic scaffold, whole genome shotgun sequence	NRPS	NRPS
GCA_000003125.1_JCVI-TSTA1-3.0_EQ962652.1.region007	EQ962652.1	EQ962652.1 Talaromyces stipitatus ATCC 10500 scf_1105507295523 genomic scaffold, whole genome shotgun sequence	T1PKS.fungal-RiPP-like	Others
GCA_000003125.1_JCVI-TSTA1-3.0_EQ962653.1.region001	EQ962653.1	EQ962653.1 Talaromyces stipitatus ATCC 10500 scf_1105507295527 genomic scaffold, whole genome shotgun sequence	NRPS	NRPS
GCA_000003125.1_JCVI-TSTA1-3.0_EQ962653.1.region002	EQ962653.1	EQ962653.1 Talaromyces stipitatus ATCC 10500 scf_1105507295527 genomic scaffold, whole genome shotgun sequence	NRPS-like	NRPS
GCA_000003125.1_JCVI-TSTA1-3.0_EQ962653.1.region003	EQ962653.1	EQ962653.1 Talaromyces stipitatus ATCC 10500 scf_1105507295527 genomic scaffold, whole genome shotgun sequence	NRPS-like.T1PKS	PKS-NRP_Hybrids
GCA_000003125.1_JCVI-TSTA1-3.0_EQ962653.1.region004	EQ962653.1	EQ962653.1 Talaromyces stipitatus ATCC 10500 scf_1105507295527 genomic scaffold, whole genome shotgun sequence	T1PKS	PKSI
GCA_000003125.1_JCVI-TSTA1-3.0_EQ962653.1.region005	EQ962653.1	EQ962653.1 Talaromyces stipitatus ATCC 10500 scf_1105507295527 genomic scaffold, whole genome shotgun sequence	T1PKS	PKSI
GCA_000003125.1_JCVI-TSTA1-3.0_EQ962653.1.region006	EQ962653.1	EQ962653.1 Talaromyces stipitatus ATCC 10500 scf_1105507295527 genomic scaffold, whole genome shotgun sequence	terpene	Terpene
GCA_000003125.1_JCVI-TSTA1-3.0_EQ962653.1.region007	EQ962653.1	EQ962653.1 Talaromyces stipitatus ATCC 10500 scf_1105507295527 genomic scaffold, whole genome shotgun sequence	fungal-RiPP-like	Others
GCA_000003125.1_JCVI-TSTA1-3.0_EQ962653.1.region008	EQ962653.1	EQ962653.1 Talaromyces stipitatus ATCC 10500 scf_1105507295527 genomic scaffold, whole genome shotgun sequence	terpene	Terpene
GCA_000003125.1_JCVI-TSTA1-3.0_EQ962653.1.region009	EQ962653.1	EQ962653.1 Talaromyces stipitatus ATCC 10500 scf_1105507295527 genomic scaffold, whole genome shotgun sequence	T1PKS.NRPS	PKS-NRP_Hybrids
GCA_000003125.1_JCVI-TSTA1-3.0_EQ962653.1.region010	EQ962653.1	EQ962653.1 Talaromyces stipitatus ATCC 10500 scf_1105507295527 genomic scaffold, whole genome shotgun sequence	NRP-metallophore.NRPS	Others
GCA_000003125.1_JCVI-TSTA1-3.0_EQ962653.1.region011	EQ962653.1	EQ962653.1 Talaromyces stipitatus ATCC 10500 scf_1105507295527 genomic scaffold, whole genome shotgun sequence	betalactone	Others
GCA_000003125.1_JCVI-TSTA1-3.0_EQ962653.1.region012	EQ962653.1	EQ962653.1 Talaromyces stipitatus ATCC 10500 scf_1105507295527 genomic scaffold, whole genome shotgun sequence	fungal-RiPP-like	Others
GCA_000003125.1_JCVI-TSTA1-3.0_EQ962653.1.region013	EQ962653.1	EQ962653.1 Talaromyces stipitatus ATCC 10500 scf_1105507295527 genomic scaffold, whole genome shotgun sequence	terpene	Terpene
GCA_000003125.1_JCVI-TSTA1-3.0_EQ962654.1.region001	EQ962654.1	EQ962654.1 Talaromyces stipitatus ATCC 10500 scf_1105507295541 genomic scaffold, whole genome shotgun sequence	terpene	Terpene
GCA_000003125.1_JCVI-TSTA1-3.0_EQ962654.1.region002	EQ962654.1	EQ962654.1 Talaromyces stipitatus ATCC 10500 scf_1105507295541 genomic scaffold, whole genome shotgun sequence	fungal-RiPP-like.NRPS	Others
GCA_000003125.1_JCVI-TSTA1-3.0_EQ962654.1.region003	EQ962654.1	EQ962654.1 Talaromyces stipitatus ATCC 10500 scf_1105507295541 genomic scaffold, whole genome shotgun sequence	NRPS-like	NRPS
GCA_000003125.1_JCVI-TSTA1-3.0_EQ962654.1.region004	EQ962654.1	EQ962654.1 Talaromyces stipitatus ATCC 10500 scf_1105507295541 genomic scaffold, whole genome shotgun sequence	NRPS-like	NRPS
GCA_000003125.1_JCVI-TSTA1-3.0_EQ962654.1.region005	EQ962654.1	EQ962654.1 Talaromyces stipitatus ATCC 10500 scf_1105507295541 genomic scaffold, whole genome shotgun sequence	T1PKS.fungal-RiPP-like	Others
GCA_000003125.1_JCVI-TSTA1-3.0_EQ962654.1.region006	EQ962654.1	EQ962654.1 Talaromyces stipitatus ATCC 10500 scf_1105507295541 genomic scaffold, whole genome shotgun sequence	fungal-RiPP-like	Others
GCA_000003125.1_JCVI-TSTA1-3.0_EQ962654.1.region007	EQ962654.1	EQ962654.1 Talaromyces stipitatus ATCC 10500 scf_1105507295541 genomic scaffold, whole genome shotgun sequence	NRPS	NRPS
GCA_000003125.1_JCVI-TSTA1-3.0_EQ962654.1.region008	EQ962654.1	EQ962654.1 Talaromyces stipitatus ATCC 10500 scf_1105507295541 genomic scaffold, whole genome shotgun sequence	fungal-RiPP-like.NRPS	Others
GCA_000003125.1_JCVI-TSTA1-3.0_EQ962654.1.region009	EQ962654.1	EQ962654.1 Talaromyces stipitatus ATCC 10500 scf_1105507295541 genomic scaffold, whole genome shotgun sequence	NRPS-like	NRPS
GCA_000003125.1_JCVI-TSTA1-3.0_EQ962655.1.region001	EQ962655.1	EQ962655.1 Talaromyces stipitatus ATCC 10500 scf_1105507295555 genomic scaffold, whole genome shotgun sequence	NRPS-like	NRPS
GCA_000003125.1_JCVI-TSTA1-3.0_EQ962655.1.region002	EQ962655.1	EQ962655.1 Talaromyces stipitatus ATCC 10500 scf_1105507295555 genomic scaffold, whole genome shotgun sequence	NRPS-like	NRPS
GCA_000003125.1_JCVI-TSTA1-3.0_EQ962655.1.region003	EQ962655.1	EQ962655.1 Talaromyces stipitatus ATCC 10500 scf_1105507295555 genomic scaffold, whole genome shotgun sequence	phosphonate	Others
GCA_000003125.1_JCVI-TSTA1-3.0_EQ962655.1.region004	EQ962655.1	EQ962655.1 Talaromyces stipitatus ATCC 10500 scf_1105507295555 genomic scaffold, whole genome shotgun sequence	T1PKS	PKSI
GCA_000003125.1_JCVI-TSTA1-3.0_EQ962655.1.region005	EQ962655.1	EQ962655.1 Talaromyces stipitatus ATCC 10500 scf_1105507295555 genomic scaffold, whole genome shotgun sequence	T1PKS	PKSI
GCA_000003125.1_JCVI-TSTA1-3.0_EQ962655.1.region006	EQ962655.1	EQ962655.1 Talaromyces stipitatus ATCC 10500 scf_1105507295555 genomic scaffold, whole genome shotgun sequence	terpene	Terpene
GCA_000003125.1_JCVI-TSTA1-3.0_EQ962655.1.region007	EQ962655.1	EQ962655.1 Talaromyces stipitatus ATCC 10500 scf_1105507295555 genomic scaffold, whole genome shotgun sequence	T1PKS	PKSI
GCA_000003125.1_JCVI-TSTA1-3.0_EQ962655.1.region008	EQ962655.1	EQ962655.1 Talaromyces stipitatus ATCC 10500 scf_1105507295555 genomic scaffold, whole genome shotgun sequence	NRPS	NRPS
GCA_000003125.1_JCVI-TSTA1-3.0_EQ962655.1.region009	EQ962655.1	EQ962655.1 Talaromyces stipitatus ATCC 10500 scf_1105507295555 genomic scaffold, whole genome shotgun sequence	fungal-RiPP-like	Others
GCA_000003125.1_JCVI-TSTA1-3.0_EQ962655.1.region010	EQ962655.1	EQ962655.1 Talaromyces stipitatus ATCC 10500 scf_1105507295555 genomic scaffold, whole genome shotgun sequence	T1PKS	PKSI
GCA_000003125.1_JCVI-TSTA1-3.0_EQ962655.1.region011	EQ962655.1	EQ962655.1 Talaromyces stipitatus ATCC 10500 scf_1105507295555 genomic scaffold, whole genome shotgun sequence	T1PKS	PKSI
GCA_000003125.1_JCVI-TSTA1-3.0_EQ962655.1.region012	EQ962655.1	EQ962655.1 Talaromyces stipitatus ATCC 10500 scf_1105507295555 genomic scaffold, whole genome shotgun sequence	fungal-RiPP-like	Others
GCA_000003125.1_JCVI-TSTA1-3.0_EQ962655.1.region013	EQ962655.1	EQ962655.1 Talaromyces stipitatus ATCC 10500 scf_1105507295555 genomic scaffold, whole genome shotgun sequence	T1PKS	PKSI
GCA_000003125.1_JCVI-TSTA1-3.0_EQ962656.1.region001	EQ962656.1	EQ962656.1 Talaromyces stipitatus ATCC 10500 scf_1105507295549 genomic scaffold, whole genome shotgun sequence	T1PKS	PKSI
GCA_000003125.1_JCVI-TSTA1-3.0_EQ962656.1.region002	EQ962656.1	EQ962656.1 Talaromyces stipitatus ATCC 10500 scf_1105507295549 genomic scaffold, whole genome shotgun sequence	T1PKS	PKSI
GCA_000003125.1_JCVI-TSTA1-3.0_EQ962656.1.region003	EQ962656.1	EQ962656.1 Talaromyces stipitatus ATCC 10500 scf_1105507295549 genomic scaffold, whole genome shotgun sequence	fungal-RiPP-like	Others
GCA_000003125.1_JCVI-TSTA1-3.0_EQ962656.1.region004	EQ962656.1	EQ962656.1 Talaromyces stipitatus ATCC 10500 scf_1105507295549 genomic scaffold, whole genome shotgun sequence	isocyanide-nrp.NRPS	Others
GCA_000003125.1_JCVI-TSTA1-3.0_EQ962656.1.region005	EQ962656.1	EQ962656.1 Talaromyces stipitatus ATCC 10500 scf_1105507295549 genomic scaffold, whole genome shotgun sequence	fungal-RiPP-like	Others
GCA_000003125.1_JCVI-TSTA1-3.0_EQ962656.1.region006	EQ962656.1	EQ962656.1 Talaromyces stipitatus ATCC 10500 scf_1105507295549 genomic scaffold, whole genome shotgun sequence	T1PKS.fungal-RiPP-like	Others
GCA_000003125.1_JCVI-TSTA1-3.0_EQ962656.1.region007	EQ962656.1	EQ962656.1 Talaromyces stipitatus ATCC 10500 scf_1105507295549 genomic scaffold, whole genome shotgun sequence	T1PKS	PKSI
GCA_000003125.1_JCVI-TSTA1-3.0_EQ962656.1.region008	EQ962656.1	EQ962656.1 Talaromyces stipitatus ATCC 10500 scf_1105507295549 genomic scaffold, whole genome shotgun sequence	terpene	Terpene
GCA_000003125.1_JCVI-TSTA1-3.0_EQ962656.1.region009	EQ962656.1	EQ962656.1 Talaromyces stipitatus ATCC 10500 scf_1105507295549 genomic scaffold, whole genome shotgun sequence	fungal-RiPP-like	Others
GCA_000003125.1_JCVI-TSTA1-3.0_EQ962657.1.region001	EQ962657.1	EQ962657.1 Talaromyces stipitatus ATCC 10500 scf_1105507295515 genomic scaffold, whole genome shotgun sequence	fungal-RiPP-like	Others
GCA_000003125.1_JCVI-TSTA1-3.0_EQ962657.1.region002	EQ962657.1	EQ962657.1 Talaromyces stipitatus ATCC 10500 scf_1105507295515 genomic scaffold, whole genome shotgun sequence	NRPS-like	NRPS
GCA_000003125.1_JCVI-TSTA1-3.0_EQ962657.1.region003	EQ962657.1	EQ962657.1 Talaromyces stipitatus ATCC 10500 scf_1105507295515 genomic scaffold, whole genome shotgun sequence	T1PKS.fungal-RiPP-like	Others
GCA_000003125.1_JCVI-TSTA1-3.0_EQ962657.1.region004	EQ962657.1	EQ962657.1 Talaromyces stipitatus ATCC 10500 scf_1105507295515 genomic scaffold, whole genome shotgun sequence	fungal-RiPP-like	Others
GCA_000003125.1_JCVI-TSTA1-3.0_EQ962657.1.region005	EQ962657.1	EQ962657.1 Talaromyces stipitatus ATCC 10500 scf_1105507295515 genomic scaffold, whole genome shotgun sequence	NRPS-like.T1PKS	PKS-NRP_Hybrids
GCA_000003125.1_JCVI-TSTA1-3.0_EQ962657.1.region006	EQ962657.1	EQ962657.1 Talaromyces stipitatus ATCC 10500 scf_1105507295515 genomic scaffold, whole genome shotgun sequence	T1PKS	PKSI
GCA_000003125.1_JCVI-TSTA1-3.0_EQ962658.1.region001	EQ962658.1	EQ962658.1 Talaromyces stipitatus ATCC 10500 scf_1105507295511 genomic scaffold, whole genome shotgun sequence	T1PKS.NRPS	PKS-NRP_Hybrids
GCA_000003125.1_JCVI-TSTA1-3.0_EQ962658.1.region002	EQ962658.1	EQ962658.1 Talaromyces stipitatus ATCC 10500 scf_1105507295511 genomic scaffold, whole genome shotgun sequence	T1PKS	PKSI
GCA_000003125.1_JCVI-TSTA1-3.0_EQ962658.1.region003	EQ962658.1	EQ962658.1 Talaromyces stipitatus ATCC 10500 scf_1105507295511 genomic scaffold, whole genome shotgun sequence	T1PKS.NRPS	PKS-NRP_Hybrids
GCA_000003125.1_JCVI-TSTA1-3.0_EQ962658.1.region004	EQ962658.1	EQ962658.1 Talaromyces stipitatus ATCC 10500 scf_1105507295511 genomic scaffold, whole genome shotgun sequence	fungal-RiPP-like	Others
GCA_000003125.1_JCVI-TSTA1-3.0_EQ962658.1.region005	EQ962658.1	EQ962658.1 Talaromyces stipitatus ATCC 10500 scf_1105507295511 genomic scaffold, whole genome shotgun sequence	T1PKS	PKSI
GCA_000003125.1_JCVI-TSTA1-3.0_EQ962658.1.region006	EQ962658.1	EQ962658.1 Talaromyces stipitatus ATCC 10500 scf_1105507295511 genomic scaffold, whole genome shotgun sequence	T1PKS.NRPS	PKS-NRP_Hybrids
GCA_000003125.1_JCVI-TSTA1-3.0_EQ962658.1.region007	EQ962658.1	EQ962658.1 Talaromyces stipitatus ATCC 10500 scf_1105507295511 genomic scaffold, whole genome shotgun sequence	T1PKS.NRPS	PKS-NRP_Hybrids
GCA_000003125.1_JCVI-TSTA1-3.0_EQ962658.1.region008	EQ962658.1	EQ962658.1 Talaromyces stipitatus ATCC 10500 scf_1105507295511 genomic scaffold, whole genome shotgun sequence	terpene.NRPS	Others
GCA_000003125.1_JCVI-TSTA1-3.0_EQ962658.1.region009	EQ962658.1	EQ962658.1 Talaromyces stipitatus ATCC 10500 scf_1105507295511 genomic scaffold, whole genome shotgun sequence	T1PKS.NRPS	PKS-NRP_Hybrids
GCA_000003125.1_JCVI-TSTA1-3.0_EQ962658.1.region010	EQ962658.1	EQ962658.1 Talaromyces stipitatus ATCC 10500 scf_1105507295511 genomic scaffold, whole genome shotgun sequence	fungal-RiPP-like	Others
GCA_000003125.1_JCVI-TSTA1-3.0_EQ962659.1.region001	EQ962659.1	EQ962659.1 Talaromyces stipitatus ATCC 10500 scf_1105507295487 genomic scaffold, whole genome shotgun sequence	NRPS-like.T1PKS	PKS-NRP_Hybrids
GCA_000003125.1_JCVI-TSTA1-3.0_EQ962659.1.region002	EQ962659.1	EQ962659.1 Talaromyces stipitatus ATCC 10500 scf_1105507295487 genomic scaffold, whole genome shotgun sequence	fungal-RiPP-like	Others
GCA_000003125.1_JCVI-TSTA1-3.0_EQ962659.1.region003	EQ962659.1	EQ962659.1 Talaromyces stipitatus ATCC 10500 scf_1105507295487 genomic scaffold, whole genome shotgun sequence	T1PKS.fungal-RiPP-like.NRPS	Others
GCA_000003125.1_JCVI-TSTA1-3.0_EQ962660.1.region001	EQ962660.1	EQ962660.1 Talaromyces stipitatus ATCC 10500 scf_1105507295517 genomic scaffold, whole genome shotgun sequence	T1PKS	PKSI
GCA_000003125.1_JCVI-TSTA1-3.0_EQ962660.1.region002	EQ962660.1	EQ962660.1 Talaromyces stipitatus ATCC 10500 scf_1105507295517 genomic scaffold, whole genome shotgun sequence	T1PKS	PKSI
GCA_000003125.1_JCVI-TSTA1-3.0_EQ962660.1.region003	EQ962660.1	EQ962660.1 Talaromyces stipitatus ATCC 10500 scf_1105507295517 genomic scaffold, whole genome shotgun sequence	T1PKS	PKSI
GCA_000003125.1_JCVI-TSTA1-3.0_EQ962662.1.region001	EQ962662.1	EQ962662.1 Talaromyces stipitatus ATCC 10500 scf_1105507295589 genomic scaffold, whole genome shotgun sequence	T1PKS	PKSI
GCA_000003125.1_JCVI-TSTA1-3.0_EQ962663.1.region001	EQ962663.1	EQ962663.1 Talaromyces stipitatus ATCC 10500 scf_1105507295479 genomic scaffold, whole genome shotgun sequence	terpene	Terpene
GCA_000003515.2_ASM351v2_CH476615.1.region001	CH476615.1	CH476615.1 Uncinocarpus reesii 1704 scaffold_1 genomic scaffold, whole genome shotgun sequence	fungal-RiPP-like	Others
GCA_000003515.2_ASM351v2_CH476615.1.region002	CH476615.1	CH476615.1 Uncinocarpus reesii 1704 scaffold_1 genomic scaffold, whole genome shotgun sequence	NRPS	NRPS
GCA_000003515.2_ASM351v2_CH476615.1.region003	CH476615.1	CH476615.1 Uncinocarpus reesii 1704 scaffold_1 genomic scaffold, whole genome shotgun sequence	NRP-metallophore.NRPS	Others
GCA_000003515.2_ASM351v2_CH476615.1.region004	CH476615.1	CH476615.1 Uncinocarpus reesii 1704 scaffold_1 genomic scaffold, whole genome shotgun sequence	T1PKS	PKSI
GCA_000003515.2_ASM351v2_CH476615.1.region005	CH476615.1	CH476615.1 Uncinocarpus reesii 1704 scaffold_1 genomic scaffold, whole genome shotgun sequence	T1PKS.NRPS	PKS-NRP_Hybrids
GCA_000003515.2_ASM351v2_CH476615.1.region006	CH476615.1	CH476615.1 Uncinocarpus reesii 1704 scaffold_1 genomic scaffold, whole genome shotgun sequence	isocyanide	Others
GCA_000003515.2_ASM351v2_CH476615.1.region007	CH476615.1	CH476615.1 Uncinocarpus reesii 1704 scaffold_1 genomic scaffold, whole genome shotgun sequence	T1PKS	PKSI
GCA_000003515.2_ASM351v2_CH476616.1.region001	CH476616.1	CH476616.1 Uncinocarpus reesii 1704 scaffold_2 genomic scaffold, whole genome shotgun sequence	indole	Others
GCA_000003515.2_ASM351v2_CH476616.1.region002	CH476616.1	CH476616.1 Uncinocarpus reesii 1704 scaffold_2 genomic scaffold, whole genome shotgun sequence	T1PKS	PKSI
GCA_000003515.2_ASM351v2_CH476616.1.region003	CH476616.1	CH476616.1 Uncinocarpus reesii 1704 scaffold_2 genomic scaffold, whole genome shotgun sequence	terpene	Terpene
GCA_000003515.2_ASM351v2_CH476616.1.region004	CH476616.1	CH476616.1 Uncinocarpus reesii 1704 scaffold_2 genomic scaffold, whole genome shotgun sequence	T1PKS.NRPS	PKS-NRP_Hybrids
GCA_000003515.2_ASM351v2_CH476616.1.region005	CH476616.1	CH476616.1 Uncinocarpus reesii 1704 scaffold_2 genomic scaffold, whole genome shotgun sequence	terpene	Terpene
GCA_000003515.2_ASM351v2_CH476616.1.region006	CH476616.1	CH476616.1 Uncinocarpus reesii 1704 scaffold_2 genomic scaffold, whole genome shotgun sequence	NRPS-like.NRPS	NRPS
GCA_000003515.2_ASM351v2_CH476616.1.region007	CH476616.1	CH476616.1 Uncinocarpus reesii 1704 scaffold_2 genomic scaffold, whole genome shotgun sequence	NRPS	NRPS
GCA_000003515.2_ASM351v2_CH476616.1.region008	CH476616.1	CH476616.1 Uncinocarpus reesii 1704 scaffold_2 genomic scaffold, whole genome shotgun sequence	NRPS	NRPS
GCA_000003515.2_ASM351v2_CH476617.1.region001	CH476617.1	CH476617.1 Uncinocarpus reesii 1704 scaffold_3 genomic scaffold, whole genome shotgun sequence	NRPS-like	NRPS
GCA_000003515.2_ASM351v2_CH476617.1.region002	CH476617.1	CH476617.1 Uncinocarpus reesii 1704 scaffold_3 genomic scaffold, whole genome shotgun sequence	indole	Others
GCA_000003515.2_ASM351v2_CH476617.1.region003	CH476617.1	CH476617.1 Uncinocarpus reesii 1704 scaffold_3 genomic scaffold, whole genome shotgun sequence	T3PKS	PKSother
GCA_000003515.2_ASM351v2_CH476617.1.region004	CH476617.1	CH476617.1 Uncinocarpus reesii 1704 scaffold_3 genomic scaffold, whole genome shotgun sequence	T1PKS	PKSI
GCA_000003515.2_ASM351v2_CH476618.1.region001	CH476618.1	CH476618.1 Uncinocarpus reesii 1704 scaffold_4 genomic scaffold, whole genome shotgun sequence	T1PKS.NRPS	PKS-NRP_Hybrids
GCA_000003515.2_ASM351v2_CH476618.1.region002	CH476618.1	CH476618.1 Uncinocarpus reesii 1704 scaffold_4 genomic scaffold, whole genome shotgun sequence	NRPS-like	NRPS
GCA_000003515.2_ASM351v2_CH476618.1.region003	CH476618.1	CH476618.1 Uncinocarpus reesii 1704 scaffold_4 genomic scaffold, whole genome shotgun sequence	fungal-RiPP-like	Others
GCA_000003515.2_ASM351v2_CH476619.1.region001	CH476619.1	CH476619.1 Uncinocarpus reesii 1704 scaffold_5 genomic scaffold, whole genome shotgun sequence	betalactone	Others
GCA_000003515.2_ASM351v2_CH476619.1.region002	CH476619.1	CH476619.1 Uncinocarpus reesii 1704 scaffold_5 genomic scaffold, whole genome shotgun sequence	fungal-RiPP-like	Others
GCA_000003515.2_ASM351v2_CH476619.1.region003	CH476619.1	CH476619.1 Uncinocarpus reesii 1704 scaffold_5 genomic scaffold, whole genome shotgun sequence	indole.NRPS	Others
GCA_000003525.2_BD_ER3_V1_EQ999973.1.region001	EQ999973.1	EQ999973.1 Blastomyces dermatitidis ER-3 genomic scaffold supercont1.1, whole genome shotgun sequence	NRPS	NRPS
GCA_000003525.2_BD_ER3_V1_EQ999973.1.region002	EQ999973.1	EQ999973.1 Blastomyces dermatitidis ER-3 genomic scaffold supercont1.1, whole genome shotgun sequence	T1PKS	PKSI
GCA_000003525.2_BD_ER3_V1_EQ999973.1.region003	EQ999973.1	EQ999973.1 Blastomyces dermatitidis ER-3 genomic scaffold supercont1.1, whole genome shotgun sequence	indole.NRPS	Others
GCA_000003525.2_BD_ER3_V1_EQ999974.1.region001	EQ999974.1	EQ999974.1 Blastomyces dermatitidis ER-3 genomic scaffold supercont1.2, whole genome shotgun sequence	terpene	Terpene
GCA_000003525.2_BD_ER3_V1_EQ999975.1.region001	EQ999975.1	EQ999975.1 Blastomyces dermatitidis ER-3 genomic scaffold supercont1.3, whole genome shotgun sequence	fungal-RiPP-like	Others
GCA_000003525.2_BD_ER3_V1_EQ999976.1.region001	EQ999976.1	EQ999976.1 Blastomyces dermatitidis ER-3 genomic scaffold supercont1.4, whole genome shotgun sequence	terpene	Terpene
GCA_000003525.2_BD_ER3_V1_EQ999977.1.region001	EQ999977.1	EQ999977.1 Blastomyces dermatitidis ER-3 genomic scaffold supercont1.5, whole genome shotgun sequence	fungal-RiPP-like	Others
GCA_000003525.2_BD_ER3_V1_EQ999977.1.region002	EQ999977.1	EQ999977.1 Blastomyces dermatitidis ER-3 genomic scaffold supercont1.5, whole genome shotgun sequence	NRPS-like	NRPS
GCA_000003525.2_BD_ER3_V1_EQ999977.1.region003	EQ999977.1	EQ999977.1 Blastomyces dermatitidis ER-3 genomic scaffold supercont1.5, whole genome shotgun sequence	betalactone	Others
GCA_000003525.2_BD_ER3_V1_EQ999977.1.region004	EQ999977.1	EQ999977.1 Blastomyces dermatitidis ER-3 genomic scaffold supercont1.5, whole genome shotgun sequence	indole	Others
GCA_000003525.2_BD_ER3_V1_EQ999978.1.region001	EQ999978.1	EQ999978.1 Blastomyces dermatitidis ER-3 genomic scaffold supercont1.6, whole genome shotgun sequence	NRPS-like	NRPS
GCA_000003525.2_BD_ER3_V1_EQ999978.1.region002	EQ999978.1	EQ999978.1 Blastomyces dermatitidis ER-3 genomic scaffold supercont1.6, whole genome shotgun sequence	NRPS-like.indole	Others
GCA_000003525.2_BD_ER3_V1_EQ999980.1.region001	EQ999980.1	EQ999980.1 Blastomyces dermatitidis ER-3 genomic scaffold supercont1.8, whole genome shotgun sequence	fungal-RiPP-like	Others
GCA_000003525.2_BD_ER3_V1_EQ999980.1.region002	EQ999980.1	EQ999980.1 Blastomyces dermatitidis ER-3 genomic scaffold supercont1.8, whole genome shotgun sequence	terpene	Terpene
GCA_000003525.2_BD_ER3_V1_EQ999982.1.region001	EQ999982.1	EQ999982.1 Blastomyces dermatitidis ER-3 genomic scaffold supercont1.10, whole genome shotgun sequence	NRPS-like	NRPS
GCA_000003525.2_BD_ER3_V1_EQ999983.1.region001	EQ999983.1	EQ999983.1 Blastomyces dermatitidis ER-3 genomic scaffold supercont1.11, whole genome shotgun sequence	NRPS	NRPS
GCA_000003525.2_BD_ER3_V1_EQ999983.1.region002	EQ999983.1	EQ999983.1 Blastomyces dermatitidis ER-3 genomic scaffold supercont1.11, whole genome shotgun sequence	NRP-metallophore.NRPS	Others
GCA_000003525.2_BD_ER3_V1_EQ999987.1.region001	EQ999987.1	EQ999987.1 Blastomyces dermatitidis ER-3 genomic scaffold supercont1.15, whole genome shotgun sequence	NRPS-like	NRPS
GCA_000003855.2_BD_SLH14081_V1_GG657448.1.region001	GG657448.1	GG657448.1 Blastomyces gilchristii SLH14081 genomic scaffold supercont1.1, whole genome shotgun sequence	NRP-metallophore.NRPS	Others
GCA_000003855.2_BD_SLH14081_V1_GG657448.1.region002	GG657448.1	GG657448.1 Blastomyces gilchristii SLH14081 genomic scaffold supercont1.1, whole genome shotgun sequence	NRPS	NRPS
GCA_000003855.2_BD_SLH14081_V1_GG657448.1.region003	GG657448.1	GG657448.1 Blastomyces gilchristii SLH14081 genomic scaffold supercont1.1, whole genome shotgun sequence	NRPS-like.indole	Others
GCA_000003855.2_BD_SLH14081_V1_GG657449.1.region001	GG657449.1	GG657449.1 Blastomyces gilchristii SLH14081 genomic scaffold supercont1.2, whole genome shotgun sequence	terpene	Terpene
GCA_000003855.2_BD_SLH14081_V1_GG657450.1.region001	GG657450.1	GG657450.1 Blastomyces gilchristii SLH14081 genomic scaffold supercont1.3, whole genome shotgun sequence	fungal-RiPP-like	Others
GCA_000003855.2_BD_SLH14081_V1_GG657451.1.region001	GG657451.1	GG657451.1 Blastomyces gilchristii SLH14081 genomic scaffold supercont1.4, whole genome shotgun sequence	indole.NRPS	Others
GCA_000003855.2_BD_SLH14081_V1_GG657453.1.region001	GG657453.1	GG657453.1 Blastomyces gilchristii SLH14081 genomic scaffold supercont1.6, whole genome shotgun sequence	terpene	Terpene
GCA_000003855.2_BD_SLH14081_V1_GG657454.1.region001	GG657454.1	GG657454.1 Blastomyces gilchristii SLH14081 genomic scaffold supercont1.7, whole genome shotgun sequence	NRPS-like	NRPS
GCA_000003855.2_BD_SLH14081_V1_GG657460.1.region001	GG657460.1	GG657460.1 Blastomyces gilchristii SLH14081 genomic scaffold supercont1.13, whole genome shotgun sequence	fungal-RiPP-like	Others
GCA_000003855.2_BD_SLH14081_V1_GG657462.1.region001	GG657462.1	GG657462.1 Blastomyces gilchristii SLH14081 genomic scaffold supercont1.15, whole genome shotgun sequence	NRPS-like	NRPS
GCA_000003855.2_BD_SLH14081_V1_GG657464.1.region001	GG657464.1	GG657464.1 Blastomyces gilchristii SLH14081 genomic scaffold supercont1.17, whole genome shotgun sequence	fungal-RiPP-like	Others
GCA_000003855.2_BD_SLH14081_V1_GG657466.1.region001	GG657466.1	GG657466.1 Blastomyces gilchristii SLH14081 genomic scaffold supercont1.19, whole genome shotgun sequence	T1PKS	PKSI
GCA_000003855.2_BD_SLH14081_V1_GG657469.1.region001	GG657469.1	GG657469.1 Blastomyces gilchristii SLH14081 genomic scaffold supercont1.22, whole genome shotgun sequence	NRPS	NRPS
GCA_000003855.2_BD_SLH14081_V1_GG657470.1.region001	GG657470.1	GG657470.1 Blastomyces gilchristii SLH14081 genomic scaffold supercont1.23, whole genome shotgun sequence	indole	Others
GCA_000003855.2_BD_SLH14081_V1_GG657470.1.region002	GG657470.1	GG657470.1 Blastomyces gilchristii SLH14081 genomic scaffold supercont1.23, whole genome shotgun sequence	betalactone	Others
GCA_000003855.2_BD_SLH14081_V1_GG657470.1.region003	GG657470.1	GG657470.1 Blastomyces gilchristii SLH14081 genomic scaffold supercont1.23, whole genome shotgun sequence	NRPS-like	NRPS
GCA_000003855.2_BD_SLH14081_V1_GG657474.1.region001	GG657474.1	GG657474.1 Blastomyces gilchristii SLH14081 genomic scaffold supercont1.27, whole genome shotgun sequence	NRPS-like	NRPS
GCA_000003855.2_BD_SLH14081_V1_GG657475.1.region001	GG657475.1	GG657475.1 Blastomyces gilchristii SLH14081 genomic scaffold supercont1.28, whole genome shotgun sequence	terpene	Terpene
GCA_000004155.2_SCY4_KE546988.1.region001	KE546988.1	KE546988.1 Schizosaccharomyces cryophilus OY26 unplaced genomic scaffold supercont4.1, whole genome shotgun sequence	NRPS	NRPS
GCA_000004155.2_SCY4_KE546988.1.region002	KE546988.1	KE546988.1 Schizosaccharomyces cryophilus OY26 unplaced genomic scaffold supercont4.1, whole genome shotgun sequence	terpene	Terpene
GCA_000004155.2_SCY4_KE546989.1.region001	KE546989.1	KE546989.1 Schizosaccharomyces cryophilus OY26 unplaced genomic scaffold supercont4.2, whole genome shotgun sequence	NRPS-like	NRPS
GCA_000004155.2_SCY4_KE546989.1.region002	KE546989.1	KE546989.1 Schizosaccharomyces cryophilus OY26 unplaced genomic scaffold supercont4.2, whole genome shotgun sequence	NRPS-like	NRPS
GCA_000004155.2_SCY4_KE546991.1.region001	KE546991.1	KE546991.1 Schizosaccharomyces cryophilus OY26 unplaced genomic scaffold supercont4.4, whole genome shotgun sequence	NRPS-like	NRPS
GCA_000006335.3_ASM633v3_GG692395.1.region001	GG692395.1	GG692395.1 Candida tropicalis MYA-3404 genomic scaffold supercont3.1, whole genome shotgun sequence	terpene	Terpene
GCA_000006335.3_ASM633v3_GG692396.1.region001	GG692396.1	GG692396.1 Candida tropicalis MYA-3404 genomic scaffold supercont3.2, whole genome shotgun sequence	terpene	Terpene
GCA_000006335.3_ASM633v3_GG692400.1.region001	GG692400.1	GG692400.1 Candida tropicalis MYA-3404 genomic scaffold supercont3.6, whole genome shotgun sequence	NRPS-like.betalactone	Others
GCA_000006445.2_ASM644v2_CR382133.2.region001	CR382133.2	CR382133.2 Debaryomyces hansenii CBS767 chromosome A complete sequence	terpene	Terpene
GCA_000006445.2_ASM644v2_CR382136.2.region001	CR382136.2	CR382136.2 Debaryomyces hansenii CBS767 chromosome A complete sequence	terpene	Terpene
GCA_000006445.2_ASM644v2_CR382136.2.region002	CR382136.2	CR382136.2 Debaryomyces hansenii CBS767 chromosome A complete sequence	NRPS-like	NRPS
GCA_000011425.1_ASM1142v1_BN001301.1.region001	BN001301.1	BN001301.1 TPA_asm: Aspergillus nidulans FGSC A4 chromosome I	NRPS-like.T1PKS	PKS-NRP_Hybrids
GCA_000011425.1_ASM1142v1_BN001301.1.region002	BN001301.1	BN001301.1 TPA_asm: Aspergillus nidulans FGSC A4 chromosome I	T1PKS	PKSI
GCA_000011425.1_ASM1142v1_BN001301.1.region003	BN001301.1	BN001301.1 TPA_asm: Aspergillus nidulans FGSC A4 chromosome I	NRPS	NRPS
GCA_000011425.1_ASM1142v1_BN001301.1.region004	BN001301.1	BN001301.1 TPA_asm: Aspergillus nidulans FGSC A4 chromosome I	T1PKS	PKSI
GCA_000011425.1_ASM1142v1_BN001301.1.region005	BN001301.1	BN001301.1 TPA_asm: Aspergillus nidulans FGSC A4 chromosome I	T1PKS.indole	Others
GCA_000011425.1_ASM1142v1_BN001302.1.region001	BN001302.1	BN001302.1 TPA_asm: Aspergillus nidulans FGSC A4 chromosome II	NRPS	NRPS
GCA_000011425.1_ASM1142v1_BN001302.1.region002	BN001302.1	BN001302.1 TPA_asm: Aspergillus nidulans FGSC A4 chromosome II	T1PKS	PKSI
GCA_000011425.1_ASM1142v1_BN001302.1.region003	BN001302.1	BN001302.1 TPA_asm: Aspergillus nidulans FGSC A4 chromosome II	NRPS-like	NRPS
GCA_000011425.1_ASM1142v1_BN001302.1.region004	BN001302.1	BN001302.1 TPA_asm: Aspergillus nidulans FGSC A4 chromosome II	T1PKS	PKSI
GCA_000011425.1_ASM1142v1_BN001302.1.region005	BN001302.1	BN001302.1 TPA_asm: Aspergillus nidulans FGSC A4 chromosome II	terpene	Terpene
GCA_000011425.1_ASM1142v1_BN001302.1.region006	BN001302.1	BN001302.1 TPA_asm: Aspergillus nidulans FGSC A4 chromosome II	terpene	Terpene
GCA_000011425.1_ASM1142v1_BN001302.1.region007	BN001302.1	BN001302.1 TPA_asm: Aspergillus nidulans FGSC A4 chromosome II	NRPS-like	NRPS
GCA_000011425.1_ASM1142v1_BN001302.1.region008	BN001302.1	BN001302.1 TPA_asm: Aspergillus nidulans FGSC A4 chromosome II	T1PKS	PKSI
GCA_000011425.1_ASM1142v1_BN001302.1.region009	BN001302.1	BN001302.1 TPA_asm: Aspergillus nidulans FGSC A4 chromosome II	NRPS	NRPS
GCA_000011425.1_ASM1142v1_BN001303.1.region001	BN001303.1	BN001303.1 TPA_asm: Aspergillus nidulans FGSC A4 chromosome III	NRPS-like	NRPS
GCA_000011425.1_ASM1142v1_BN001303.1.region002	BN001303.1	BN001303.1 TPA_asm: Aspergillus nidulans FGSC A4 chromosome III	NRPS	NRPS
GCA_000011425.1_ASM1142v1_BN001303.1.region003	BN001303.1	BN001303.1 TPA_asm: Aspergillus nidulans FGSC A4 chromosome III	fungal-RiPP-like	Others
GCA_000011425.1_ASM1142v1_BN001304.1.region001	BN001304.1	BN001304.1 TPA_asm: Aspergillus nidulans FGSC A4 chromosome IV	fungal-RiPP-like	Others
GCA_000011425.1_ASM1142v1_BN001304.1.region002	BN001304.1	BN001304.1 TPA_asm: Aspergillus nidulans FGSC A4 chromosome IV	T1PKS	PKSI
GCA_000011425.1_ASM1142v1_BN001304.1.region003	BN001304.1	BN001304.1 TPA_asm: Aspergillus nidulans FGSC A4 chromosome IV	T1PKS	PKSI
GCA_000011425.1_ASM1142v1_BN001305.1.region001	BN001305.1	BN001305.1 TPA_asm: Aspergillus nidulans FGSC A4 chromosome V	T1PKS.fungal-RiPP-like	Others
GCA_000011425.1_ASM1142v1_BN001305.1.region002	BN001305.1	BN001305.1 TPA_asm: Aspergillus nidulans FGSC A4 chromosome V	T1PKS.NRPS	PKS-NRP_Hybrids
GCA_000011425.1_ASM1142v1_BN001305.1.region003	BN001305.1	BN001305.1 TPA_asm: Aspergillus nidulans FGSC A4 chromosome V	indole	Others
GCA_000011425.1_ASM1142v1_BN001305.1.region004	BN001305.1	BN001305.1 TPA_asm: Aspergillus nidulans FGSC A4 chromosome V	NRPS-like.indole.NRPS	Others
GCA_000011425.1_ASM1142v1_BN001305.1.region005	BN001305.1	BN001305.1 TPA_asm: Aspergillus nidulans FGSC A4 chromosome V	NRPS-like	NRPS
GCA_000011425.1_ASM1142v1_BN001305.1.region006	BN001305.1	BN001305.1 TPA_asm: Aspergillus nidulans FGSC A4 chromosome V	terpene	Terpene
GCA_000011425.1_ASM1142v1_BN001305.1.region007	BN001305.1	BN001305.1 TPA_asm: Aspergillus nidulans FGSC A4 chromosome V	NRPS-like	NRPS
GCA_000011425.1_ASM1142v1_BN001305.1.region008	BN001305.1	BN001305.1 TPA_asm: Aspergillus nidulans FGSC A4 chromosome V	betalactone	Others
GCA_000011425.1_ASM1142v1_BN001306.1.region001	BN001306.1	BN001306.1 TPA_asm: Aspergillus nidulans FGSC A4 chromosome VI	T1PKS.indole.NRPS	Others
GCA_000011425.1_ASM1142v1_BN001306.1.region002	BN001306.1	BN001306.1 TPA_asm: Aspergillus nidulans FGSC A4 chromosome VI	terpene	Terpene
GCA_000011425.1_ASM1142v1_BN001306.1.region003	BN001306.1	BN001306.1 TPA_asm: Aspergillus nidulans FGSC A4 chromosome VI	betalactone	Others
GCA_000011425.1_ASM1142v1_BN001306.1.region004	BN001306.1	BN001306.1 TPA_asm: Aspergillus nidulans FGSC A4 chromosome VI	NRPS-like.T1PKS	PKS-NRP_Hybrids
GCA_000011425.1_ASM1142v1_BN001306.1.region005	BN001306.1	BN001306.1 TPA_asm: Aspergillus nidulans FGSC A4 chromosome VI	terpene	Terpene
GCA_000011425.1_ASM1142v1_BN001306.1.region006	BN001306.1	BN001306.1 TPA_asm: Aspergillus nidulans FGSC A4 chromosome VI	terpene	Terpene
GCA_000011425.1_ASM1142v1_BN001306.1.region007	BN001306.1	BN001306.1 TPA_asm: Aspergillus nidulans FGSC A4 chromosome VI	T1PKS	PKSI
GCA_000011425.1_ASM1142v1_BN001306.1.region008	BN001306.1	BN001306.1 TPA_asm: Aspergillus nidulans FGSC A4 chromosome VI	NRPS-like	NRPS
GCA_000011425.1_ASM1142v1_BN001306.1.region009	BN001306.1	BN001306.1 TPA_asm: Aspergillus nidulans FGSC A4 chromosome VI	NRPS	NRPS
GCA_000011425.1_ASM1142v1_BN001307.1.region001	BN001307.1	BN001307.1 TPA_asm: Aspergillus nidulans FGSC A4 chromosome VII	T1PKS	PKSI
GCA_000011425.1_ASM1142v1_BN001307.1.region002	BN001307.1	BN001307.1 TPA_asm: Aspergillus nidulans FGSC A4 chromosome VII	T1PKS	PKSI
GCA_000011425.1_ASM1142v1_BN001307.1.region003	BN001307.1	BN001307.1 TPA_asm: Aspergillus nidulans FGSC A4 chromosome VII	NRPS-like	NRPS
GCA_000011425.1_ASM1142v1_BN001307.1.region004	BN001307.1	BN001307.1 TPA_asm: Aspergillus nidulans FGSC A4 chromosome VII	T1PKS	PKSI
GCA_000011425.1_ASM1142v1_BN001307.1.region005	BN001307.1	BN001307.1 TPA_asm: Aspergillus nidulans FGSC A4 chromosome VII	T1PKS	PKSI
GCA_000011425.1_ASM1142v1_BN001307.1.region006	BN001307.1	BN001307.1 TPA_asm: Aspergillus nidulans FGSC A4 chromosome VII	NRPS-like	NRPS
GCA_000011425.1_ASM1142v1_BN001307.1.region007	BN001307.1	BN001307.1 TPA_asm: Aspergillus nidulans FGSC A4 chromosome VII	indole	Others
GCA_000011425.1_ASM1142v1_BN001307.1.region008	BN001307.1	BN001307.1 TPA_asm: Aspergillus nidulans FGSC A4 chromosome VII	NRPS-like	NRPS
GCA_000011425.1_ASM1142v1_BN001307.1.region009	BN001307.1	BN001307.1 TPA_asm: Aspergillus nidulans FGSC A4 chromosome VII	T1PKS.NRPS	PKS-NRP_Hybrids
GCA_000011425.1_ASM1142v1_BN001307.1.region010	BN001307.1	BN001307.1 TPA_asm: Aspergillus nidulans FGSC A4 chromosome VII	terpene	Terpene
GCA_000011425.1_ASM1142v1_BN001307.1.region011	BN001307.1	BN001307.1 TPA_asm: Aspergillus nidulans FGSC A4 chromosome VII	isocyanide	Others
GCA_000011425.1_ASM1142v1_BN001308.1.region001	BN001308.1	BN001308.1 TPA_asm: Aspergillus nidulans FGSC A4 chromosome VIII	NRPS	NRPS
GCA_000011425.1_ASM1142v1_BN001308.1.region002	BN001308.1	BN001308.1 TPA_asm: Aspergillus nidulans FGSC A4 chromosome VIII	NRPS	NRPS
GCA_000011425.1_ASM1142v1_BN001308.1.region003	BN001308.1	BN001308.1 TPA_asm: Aspergillus nidulans FGSC A4 chromosome VIII	T1PKS	PKSI
GCA_000011425.1_ASM1142v1_BN001308.1.region004	BN001308.1	BN001308.1 TPA_asm: Aspergillus nidulans FGSC A4 chromosome VIII	betalactone	Others
GCA_000011425.1_ASM1142v1_BN001308.1.region005	BN001308.1	BN001308.1 TPA_asm: Aspergillus nidulans FGSC A4 chromosome VIII	terpene	Terpene
GCA_000011425.1_ASM1142v1_BN001308.1.region006	BN001308.1	BN001308.1 TPA_asm: Aspergillus nidulans FGSC A4 chromosome VIII	NRPS	NRPS
GCA_000011425.1_ASM1142v1_BN001308.1.region007	BN001308.1	BN001308.1 TPA_asm: Aspergillus nidulans FGSC A4 chromosome VIII	T1PKS	PKSI
GCA_000011425.1_ASM1142v1_BN001308.1.region008	BN001308.1	BN001308.1 TPA_asm: Aspergillus nidulans FGSC A4 chromosome VIII	T1PKS	PKSI
GCA_000011425.1_ASM1142v1_BN001308.1.region009	BN001308.1	BN001308.1 TPA_asm: Aspergillus nidulans FGSC A4 chromosome VIII	terpene	Terpene
GCA_000011425.1_ASM1142v1_BN001308.1.region010	BN001308.1	BN001308.1 TPA_asm: Aspergillus nidulans FGSC A4 chromosome VIII	NRPS	NRPS
GCA_000026365.1_ASM2636v1_CU928173.1.region001	CU928173.1	CU928173.1 Zygosaccharomyces rouxii strain CBS732 chromosome A complete sequence	terpene	Terpene
GCA_000026365.1_ASM2636v1_CU928175.1.region001	CU928175.1	CU928175.1 Zygosaccharomyces rouxii strain CBS732 chromosome C complete sequence	NRPS-like	NRPS
GCA_000026365.1_ASM2636v1_CU928176.1.region001	CU928176.1	CU928176.1 Zygosaccharomyces rouxii strain CBS732 chromosome D complete sequence	terpene	Terpene
GCA_000091045.1_ASM9104v1_AE017343.1.region001	AE017343.1	AE017343.1 Cryptococcus neoformans var. neoformans JEC21 chromosome 3 sequence	terpene	Terpene
GCA_000091045.1_ASM9104v1_AE017344.1.region001	AE017344.1	AE017344.1 Cryptococcus neoformans var. neoformans JEC21 chromosome 4 sequence	terpene	Terpene
GCA_000091045.1_ASM9104v1_AE017347.1.region001	AE017347.1	AE017347.1 Cryptococcus neoformans var. neoformans JEC21 chromosome 7 sequence	NRPS-like	NRPS
GCA_000091045.1_ASM9104v1_AE017350.1.region001	AE017350.1	AE017350.1 Cryptococcus neoformans var. neoformans JEC21 chromosome 10 sequence	NRPS-like	NRPS
GCA_000142805.1_ASM14280v1_CU928170.1.region001	CU928170.1	CU928170.1 Lachancea thermotolerans CBS 6340 chromosome F complete sequence	terpene	Terpene
GCA_000142805.1_ASM14280v1_CU928170.1.region002	CU928170.1	CU928170.1 Lachancea thermotolerans CBS 6340 chromosome F complete sequence	NRPS-like	NRPS
GCA_000142805.1_ASM14280v1_CU928180.1.region001	CU928180.1	CU928180.1 Lachancea thermotolerans CBS 6340 chromosome H complete sequence	betalactone	Others
GCA_000143105.2_Sanger-454-IlluminaPA_2.0_GL629729.1.region001	GL629729.1	GL629729.1 Grosmannia clavigera kw1407 unplaced genomic scaffold GCSC_108, whole genome shotgun sequence	fungal-RiPP-like	Others
GCA_000143105.2_Sanger-454-IlluminaPA_2.0_GL629735.1.region001	GL629735.1	GL629735.1 Grosmannia clavigera kw1407 unplaced genomic scaffold GCSC_113, whole genome shotgun sequence	NRPS-like	NRPS
GCA_000143105.2_Sanger-454-IlluminaPA_2.0_GL629735.1.region002	GL629735.1	GL629735.1 Grosmannia clavigera kw1407 unplaced genomic scaffold GCSC_113, whole genome shotgun sequence	NRPS	NRPS
GCA_000143105.2_Sanger-454-IlluminaPA_2.0_GL629735.1.region003	GL629735.1	GL629735.1 Grosmannia clavigera kw1407 unplaced genomic scaffold GCSC_113, whole genome shotgun sequence	NRPS-like	NRPS
GCA_000143105.2_Sanger-454-IlluminaPA_2.0_GL629756.1.region001	GL629756.1	GL629756.1 Grosmannia clavigera kw1407 unplaced genomic scaffold GCSC_132, whole genome shotgun sequence	T1PKS	PKSI
GCA_000143105.2_Sanger-454-IlluminaPA_2.0_GL629765.1.region001	GL629765.1	GL629765.1 Grosmannia clavigera kw1407 unplaced genomic scaffold GCSC_140, whole genome shotgun sequence	terpene	Terpene
GCA_000143105.2_Sanger-454-IlluminaPA_2.0_GL629765.1.region002	GL629765.1	GL629765.1 Grosmannia clavigera kw1407 unplaced genomic scaffold GCSC_140, whole genome shotgun sequence	terpene	Terpene
GCA_000143105.2_Sanger-454-IlluminaPA_2.0_GL629765.1.region003	GL629765.1	GL629765.1 Grosmannia clavigera kw1407 unplaced genomic scaffold GCSC_140, whole genome shotgun sequence	T3PKS	PKSother
GCA_000143105.2_Sanger-454-IlluminaPA_2.0_GL629765.1.region004	GL629765.1	GL629765.1 Grosmannia clavigera kw1407 unplaced genomic scaffold GCSC_140, whole genome shotgun sequence	terpene	Terpene
GCA_000143105.2_Sanger-454-IlluminaPA_2.0_GL629765.1.region005	GL629765.1	GL629765.1 Grosmannia clavigera kw1407 unplaced genomic scaffold GCSC_140, whole genome shotgun sequence	T1PKS	PKSI
GCA_000143105.2_Sanger-454-IlluminaPA_2.0_GL629765.1.region006	GL629765.1	GL629765.1 Grosmannia clavigera kw1407 unplaced genomic scaffold GCSC_140, whole genome shotgun sequence	NRPS-like	NRPS
GCA_000143105.2_Sanger-454-IlluminaPA_2.0_GL629765.1.region007	GL629765.1	GL629765.1 Grosmannia clavigera kw1407 unplaced genomic scaffold GCSC_140, whole genome shotgun sequence	fungal-RiPP-like	Others
GCA_000143105.2_Sanger-454-IlluminaPA_2.0_GL629769.1.region001	GL629769.1	GL629769.1 Grosmannia clavigera kw1407 unplaced genomic scaffold GCSC_144, whole genome shotgun sequence	T1PKS.fungal-RiPP-like	Others
GCA_000143105.2_Sanger-454-IlluminaPA_2.0_GL629769.1.region002	GL629769.1	GL629769.1 Grosmannia clavigera kw1407 unplaced genomic scaffold GCSC_144, whole genome shotgun sequence	T1PKS	PKSI
GCA_000143105.2_Sanger-454-IlluminaPA_2.0_GL629769.1.region003	GL629769.1	GL629769.1 Grosmannia clavigera kw1407 unplaced genomic scaffold GCSC_144, whole genome shotgun sequence	NRPS-like	NRPS
GCA_000143105.2_Sanger-454-IlluminaPA_2.0_GL629769.1.region004	GL629769.1	GL629769.1 Grosmannia clavigera kw1407 unplaced genomic scaffold GCSC_144, whole genome shotgun sequence	T1PKS	PKSI
GCA_000143105.2_Sanger-454-IlluminaPA_2.0_GL629782.1.region001	GL629782.1	GL629782.1 Grosmannia clavigera kw1407 unplaced genomic scaffold GCSC_156, whole genome shotgun sequence	T1PKS	PKSI
GCA_000143105.2_Sanger-454-IlluminaPA_2.0_GL629782.1.region002	GL629782.1	GL629782.1 Grosmannia clavigera kw1407 unplaced genomic scaffold GCSC_156, whole genome shotgun sequence	fungal-RiPP-like	Others
GCA_000143105.2_Sanger-454-IlluminaPA_2.0_GL629782.1.region003	GL629782.1	GL629782.1 Grosmannia clavigera kw1407 unplaced genomic scaffold GCSC_156, whole genome shotgun sequence	terpene	Terpene
GCA_000143105.2_Sanger-454-IlluminaPA_2.0_GL629787.1.region001	GL629787.1	GL629787.1 Grosmannia clavigera kw1407 unplaced genomic scaffold GCSC_160, whole genome shotgun sequence	T1PKS	PKSI
GCA_000143105.2_Sanger-454-IlluminaPA_2.0_GL629788.1.region001	GL629788.1	GL629788.1 Grosmannia clavigera kw1407 unplaced genomic scaffold GCSC_161, whole genome shotgun sequence	terpene	Terpene
GCA_000143105.2_Sanger-454-IlluminaPA_2.0_GL629795.1.region001	GL629795.1	GL629795.1 Grosmannia clavigera kw1407 unplaced genomic scaffold GCSC_168, whole genome shotgun sequence	T1PKS	PKSI
GCA_000143105.2_Sanger-454-IlluminaPA_2.0_GL629801.1.region001	GL629801.1	GL629801.1 Grosmannia clavigera kw1407 unplaced genomic scaffold GCSC_173, whole genome shotgun sequence	fungal-RiPP-like	Others
GCA_000143105.2_Sanger-454-IlluminaPA_2.0_GL629801.1.region002	GL629801.1	GL629801.1 Grosmannia clavigera kw1407 unplaced genomic scaffold GCSC_173, whole genome shotgun sequence	T1PKS	PKSI
GCA_000143105.2_Sanger-454-IlluminaPA_2.0_GL629807.1.region001	GL629807.1	GL629807.1 Grosmannia clavigera kw1407 unplaced genomic scaffold GCSC_179, whole genome shotgun sequence	fungal-RiPP-like	Others
GCA_000143105.2_Sanger-454-IlluminaPA_2.0_GL629809.1.region001	GL629809.1	GL629809.1 Grosmannia clavigera kw1407 unplaced genomic scaffold GCSC_180, whole genome shotgun sequence	NRPS-like.T1PKS	PKS-NRP_Hybrids
GCA_000143105.2_Sanger-454-IlluminaPA_2.0_GL629990.1.region001	GL629990.1	GL629990.1 Grosmannia clavigera kw1407 unplaced genomic scaffold GCSC_82, whole genome shotgun sequence	fungal-RiPP-like	Others
GCA_000143105.2_Sanger-454-IlluminaPA_2.0_GL629990.1.region002	GL629990.1	GL629990.1 Grosmannia clavigera kw1407 unplaced genomic scaffold GCSC_82, whole genome shotgun sequence	T1PKS	PKSI
GCA_000143105.2_Sanger-454-IlluminaPA_2.0_GL629997.1.region001	GL629997.1	GL629997.1 Grosmannia clavigera kw1407 unplaced genomic scaffold GCSC_89, whole genome shotgun sequence	NRPS-like	NRPS
GCA_000143105.2_Sanger-454-IlluminaPA_2.0_GL629997.1.region002	GL629997.1	GL629997.1 Grosmannia clavigera kw1407 unplaced genomic scaffold GCSC_89, whole genome shotgun sequence	fungal-RiPP-like	Others
GCA_000143105.2_Sanger-454-IlluminaPA_2.0_GL629997.1.region003	GL629997.1	GL629997.1 Grosmannia clavigera kw1407 unplaced genomic scaffold GCSC_89, whole genome shotgun sequence	NRPS-like	NRPS
GCA_000143105.2_Sanger-454-IlluminaPA_2.0_GL630006.1.region001	GL630006.1	GL630006.1 Grosmannia clavigera kw1407 unplaced genomic scaffold GCSC_97, whole genome shotgun sequence	terpene	Terpene
GCA_000143185.1_v1.0_GL377302.1.region001	GL377302.1	GL377302.1 Schizophyllum commune H4-8 unplaced genomic scaffold SCHCOscaffold_1, whole genome shotgun sequence	NRPS	NRPS
GCA_000143185.1_v1.0_GL377302.1.region002	GL377302.1	GL377302.1 Schizophyllum commune H4-8 unplaced genomic scaffold SCHCOscaffold_1, whole genome shotgun sequence	T1PKS	PKSI
GCA_000143185.1_v1.0_GL377302.1.region003	GL377302.1	GL377302.1 Schizophyllum commune H4-8 unplaced genomic scaffold SCHCOscaffold_1, whole genome shotgun sequence	fungal-RiPP-like	Others
GCA_000143185.1_v1.0_GL377302.1.region004	GL377302.1	GL377302.1 Schizophyllum commune H4-8 unplaced genomic scaffold SCHCOscaffold_1, whole genome shotgun sequence	fungal-RiPP	RiPPs
GCA_000143185.1_v1.0_GL377303.1.region001	GL377303.1	GL377303.1 Schizophyllum commune H4-8 unplaced genomic scaffold SCHCOscaffold_2, whole genome shotgun sequence	NRPS-like	NRPS
GCA_000143185.1_v1.0_GL377303.1.region002	GL377303.1	GL377303.1 Schizophyllum commune H4-8 unplaced genomic scaffold SCHCOscaffold_2, whole genome shotgun sequence	NRPS	NRPS
GCA_000143185.1_v1.0_GL377303.1.region003	GL377303.1	GL377303.1 Schizophyllum commune H4-8 unplaced genomic scaffold SCHCOscaffold_2, whole genome shotgun sequence	terpene	Terpene
GCA_000143185.1_v1.0_GL377304.1.region001	GL377304.1	GL377304.1 Schizophyllum commune H4-8 unplaced genomic scaffold SCHCOscaffold_3, whole genome shotgun sequence	terpene	Terpene
GCA_000143185.1_v1.0_GL377305.1.region001	GL377305.1	GL377305.1 Schizophyllum commune H4-8 unplaced genomic scaffold SCHCOscaffold_4, whole genome shotgun sequence	fungal-RiPP-like	Others
GCA_000143185.1_v1.0_GL377305.1.region002	GL377305.1	GL377305.1 Schizophyllum commune H4-8 unplaced genomic scaffold SCHCOscaffold_4, whole genome shotgun sequence	NRPS-like	NRPS
GCA_000143185.1_v1.0_GL377306.1.region001	GL377306.1	GL377306.1 Schizophyllum commune H4-8 unplaced genomic scaffold SCHCOscaffold_5, whole genome shotgun sequence	terpene	Terpene
GCA_000143185.1_v1.0_GL377306.1.region002	GL377306.1	GL377306.1 Schizophyllum commune H4-8 unplaced genomic scaffold SCHCOscaffold_5, whole genome shotgun sequence	terpene	Terpene
GCA_000143185.1_v1.0_GL377306.1.region003	GL377306.1	GL377306.1 Schizophyllum commune H4-8 unplaced genomic scaffold SCHCOscaffold_5, whole genome shotgun sequence	fungal-RiPP-like	Others
GCA_000143185.1_v1.0_GL377306.1.region004	GL377306.1	GL377306.1 Schizophyllum commune H4-8 unplaced genomic scaffold SCHCOscaffold_5, whole genome shotgun sequence	NRPS	NRPS
GCA_000143185.1_v1.0_GL377306.1.region005	GL377306.1	GL377306.1 Schizophyllum commune H4-8 unplaced genomic scaffold SCHCOscaffold_5, whole genome shotgun sequence	NRPS	NRPS
GCA_000143185.1_v1.0_GL377307.1.region001	GL377307.1	GL377307.1 Schizophyllum commune H4-8 unplaced genomic scaffold SCHCOscaffold_6, whole genome shotgun sequence	NRPS	NRPS
GCA_000143185.1_v1.0_GL377310.1.region001	GL377310.1	GL377310.1 Schizophyllum commune H4-8 unplaced genomic scaffold SCHCOscaffold_9, whole genome shotgun sequence	NRPS-like	NRPS
GCA_000143185.1_v1.0_GL377312.1.region001	GL377312.1	GL377312.1 Schizophyllum commune H4-8 unplaced genomic scaffold SCHCOscaffold_11, whole genome shotgun sequence	terpene	Terpene
GCA_000143185.1_v1.0_GL377318.1.region001	GL377318.1	GL377318.1 Schizophyllum commune H4-8 unplaced genomic scaffold SCHCOscaffold_17, whole genome shotgun sequence	NRPS-like	NRPS
GCA_000143365.1_ASM14336v1_CH408029.1.region001	CH408029.1	CH408029.1 Chaetomium globosum CBS 148.51 scaffold_1 genomic scaffold, whole genome shotgun sequence	NRPS-like.T1PKS	PKS-NRP_Hybrids
GCA_000143365.1_ASM14336v1_CH408029.1.region002	CH408029.1	CH408029.1 Chaetomium globosum CBS 148.51 scaffold_1 genomic scaffold, whole genome shotgun sequence	T1PKS	PKSI
GCA_000143365.1_ASM14336v1_CH408029.1.region003	CH408029.1	CH408029.1 Chaetomium globosum CBS 148.51 scaffold_1 genomic scaffold, whole genome shotgun sequence	T1PKS	PKSI
GCA_000143365.1_ASM14336v1_CH408029.1.region004	CH408029.1	CH408029.1 Chaetomium globosum CBS 148.51 scaffold_1 genomic scaffold, whole genome shotgun sequence	T1PKS	PKSI
GCA_000143365.1_ASM14336v1_CH408029.1.region005	CH408029.1	CH408029.1 Chaetomium globosum CBS 148.51 scaffold_1 genomic scaffold, whole genome shotgun sequence	T1PKS.NRPS	PKS-NRP_Hybrids
GCA_000143365.1_ASM14336v1_CH408029.1.region006	CH408029.1	CH408029.1 Chaetomium globosum CBS 148.51 scaffold_1 genomic scaffold, whole genome shotgun sequence	NRPS-like	NRPS
GCA_000143365.1_ASM14336v1_CH408029.1.region007	CH408029.1	CH408029.1 Chaetomium globosum CBS 148.51 scaffold_1 genomic scaffold, whole genome shotgun sequence	terpene	Terpene
GCA_000143365.1_ASM14336v1_CH408030.1.region001	CH408030.1	CH408030.1 Chaetomium globosum CBS 148.51 scaffold_2 genomic scaffold, whole genome shotgun sequence	NRPS	NRPS
GCA_000143365.1_ASM14336v1_CH408030.1.region002	CH408030.1	CH408030.1 Chaetomium globosum CBS 148.51 scaffold_2 genomic scaffold, whole genome shotgun sequence	NRPS	NRPS
GCA_000143365.1_ASM14336v1_CH408030.1.region003	CH408030.1	CH408030.1 Chaetomium globosum CBS 148.51 scaffold_2 genomic scaffold, whole genome shotgun sequence	NRPS-like	NRPS
GCA_000143365.1_ASM14336v1_CH408030.1.region004	CH408030.1	CH408030.1 Chaetomium globosum CBS 148.51 scaffold_2 genomic scaffold, whole genome shotgun sequence	NRPS-like.T1PKS	PKS-NRP_Hybrids
GCA_000143365.1_ASM14336v1_CH408030.1.region005	CH408030.1	CH408030.1 Chaetomium globosum CBS 148.51 scaffold_2 genomic scaffold, whole genome shotgun sequence	T1PKS	PKSI
GCA_000143365.1_ASM14336v1_CH408030.1.region006	CH408030.1	CH408030.1 Chaetomium globosum CBS 148.51 scaffold_2 genomic scaffold, whole genome shotgun sequence	NRPS	NRPS
GCA_000143365.1_ASM14336v1_CH408030.1.region007	CH408030.1	CH408030.1 Chaetomium globosum CBS 148.51 scaffold_2 genomic scaffold, whole genome shotgun sequence	terpene	Terpene
GCA_000143365.1_ASM14336v1_CH408031.1.region001	CH408031.1	CH408031.1 Chaetomium globosum CBS 148.51 scaffold_3 genomic scaffold, whole genome shotgun sequence	T1PKS.NRPS	PKS-NRP_Hybrids
GCA_000143365.1_ASM14336v1_CH408031.1.region002	CH408031.1	CH408031.1 Chaetomium globosum CBS 148.51 scaffold_3 genomic scaffold, whole genome shotgun sequence	NI-siderophore	Others
GCA_000143365.1_ASM14336v1_CH408031.1.region003	CH408031.1	CH408031.1 Chaetomium globosum CBS 148.51 scaffold_3 genomic scaffold, whole genome shotgun sequence	T1PKS.NRPS	PKS-NRP_Hybrids
GCA_000143365.1_ASM14336v1_CH408031.1.region004	CH408031.1	CH408031.1 Chaetomium globosum CBS 148.51 scaffold_3 genomic scaffold, whole genome shotgun sequence	fungal-RiPP-like	Others
GCA_000143365.1_ASM14336v1_CH408031.1.region005	CH408031.1	CH408031.1 Chaetomium globosum CBS 148.51 scaffold_3 genomic scaffold, whole genome shotgun sequence	fungal-RiPP-like	Others
GCA_000143365.1_ASM14336v1_CH408031.1.region006	CH408031.1	CH408031.1 Chaetomium globosum CBS 148.51 scaffold_3 genomic scaffold, whole genome shotgun sequence	fungal-RiPP-like.NRPS	Others
GCA_000143365.1_ASM14336v1_CH408031.1.region007	CH408031.1	CH408031.1 Chaetomium globosum CBS 148.51 scaffold_3 genomic scaffold, whole genome shotgun sequence	fungal-RiPP-like	Others
GCA_000143365.1_ASM14336v1_CH408031.1.region008	CH408031.1	CH408031.1 Chaetomium globosum CBS 148.51 scaffold_3 genomic scaffold, whole genome shotgun sequence	NRPS	NRPS
GCA_000143365.1_ASM14336v1_CH408032.1.region001	CH408032.1	CH408032.1 Chaetomium globosum CBS 148.51 scaffold_4 genomic scaffold, whole genome shotgun sequence	T1PKS	PKSI
GCA_000143365.1_ASM14336v1_CH408032.1.region002	CH408032.1	CH408032.1 Chaetomium globosum CBS 148.51 scaffold_4 genomic scaffold, whole genome shotgun sequence	T1PKS.NRPS	PKS-NRP_Hybrids
GCA_000143365.1_ASM14336v1_CH408032.1.region003	CH408032.1	CH408032.1 Chaetomium globosum CBS 148.51 scaffold_4 genomic scaffold, whole genome shotgun sequence	NRPS-like.T1PKS	PKS-NRP_Hybrids
GCA_000143365.1_ASM14336v1_CH408032.1.region004	CH408032.1	CH408032.1 Chaetomium globosum CBS 148.51 scaffold_4 genomic scaffold, whole genome shotgun sequence	T1PKS	PKSI
GCA_000143365.1_ASM14336v1_CH408033.1.region001	CH408033.1	CH408033.1 Chaetomium globosum CBS 148.51 scaffold_5 genomic scaffold, whole genome shotgun sequence	fungal-RiPP-like	Others
GCA_000143365.1_ASM14336v1_CH408033.1.region002	CH408033.1	CH408033.1 Chaetomium globosum CBS 148.51 scaffold_5 genomic scaffold, whole genome shotgun sequence	T1PKS	PKSI
GCA_000143365.1_ASM14336v1_CH408033.1.region003	CH408033.1	CH408033.1 Chaetomium globosum CBS 148.51 scaffold_5 genomic scaffold, whole genome shotgun sequence	T1PKS	PKSI
GCA_000143365.1_ASM14336v1_CH408034.1.region001	CH408034.1	CH408034.1 Chaetomium globosum CBS 148.51 scaffold_6 genomic scaffold, whole genome shotgun sequence	NRPS	NRPS
GCA_000143365.1_ASM14336v1_CH408034.1.region002	CH408034.1	CH408034.1 Chaetomium globosum CBS 148.51 scaffold_6 genomic scaffold, whole genome shotgun sequence	T1PKS	PKSI
GCA_000143365.1_ASM14336v1_CH408034.1.region003	CH408034.1	CH408034.1 Chaetomium globosum CBS 148.51 scaffold_6 genomic scaffold, whole genome shotgun sequence	T3PKS	PKSother
GCA_000143365.1_ASM14336v1_CH408034.1.region004	CH408034.1	CH408034.1 Chaetomium globosum CBS 148.51 scaffold_6 genomic scaffold, whole genome shotgun sequence	terpene	Terpene
GCA_000143365.1_ASM14336v1_CH408034.1.region005	CH408034.1	CH408034.1 Chaetomium globosum CBS 148.51 scaffold_6 genomic scaffold, whole genome shotgun sequence	terpene	Terpene
GCA_000143365.1_ASM14336v1_CH408034.1.region006	CH408034.1	CH408034.1 Chaetomium globosum CBS 148.51 scaffold_6 genomic scaffold, whole genome shotgun sequence	NRPS	NRPS
GCA_000143365.1_ASM14336v1_CH408034.1.region007	CH408034.1	CH408034.1 Chaetomium globosum CBS 148.51 scaffold_6 genomic scaffold, whole genome shotgun sequence	NRPS	NRPS
GCA_000143365.1_ASM14336v1_CH408035.1.region001	CH408035.1	CH408035.1 Chaetomium globosum CBS 148.51 scaffold_7 genomic scaffold, whole genome shotgun sequence	T1PKS	PKSI
GCA_000143365.1_ASM14336v1_CH408035.1.region002	CH408035.1	CH408035.1 Chaetomium globosum CBS 148.51 scaffold_7 genomic scaffold, whole genome shotgun sequence	fungal-RiPP-like	Others
GCA_000143365.1_ASM14336v1_CH408035.1.region003	CH408035.1	CH408035.1 Chaetomium globosum CBS 148.51 scaffold_7 genomic scaffold, whole genome shotgun sequence	fungal-RiPP-like	Others
GCA_000143365.1_ASM14336v1_CH408035.1.region004	CH408035.1	CH408035.1 Chaetomium globosum CBS 148.51 scaffold_7 genomic scaffold, whole genome shotgun sequence	T1PKS	PKSI
GCA_000143365.1_ASM14336v1_CH408035.1.region005	CH408035.1	CH408035.1 Chaetomium globosum CBS 148.51 scaffold_7 genomic scaffold, whole genome shotgun sequence	NRPS	NRPS
GCA_000143365.1_ASM14336v1_CH408035.1.region006	CH408035.1	CH408035.1 Chaetomium globosum CBS 148.51 scaffold_7 genomic scaffold, whole genome shotgun sequence	T1PKS	PKSI
GCA_000143365.1_ASM14336v1_CH408035.1.region007	CH408035.1	CH408035.1 Chaetomium globosum CBS 148.51 scaffold_7 genomic scaffold, whole genome shotgun sequence	NRPS-like.T1PKS	PKS-NRP_Hybrids
GCA_000143365.1_ASM14336v1_CH408035.1.region008	CH408035.1	CH408035.1 Chaetomium globosum CBS 148.51 scaffold_7 genomic scaffold, whole genome shotgun sequence	T1PKS	PKSI
GCA_000143365.1_ASM14336v1_CH408036.1.region001	CH408036.1	CH408036.1 Chaetomium globosum CBS 148.51 scaffold_8 genomic scaffold, whole genome shotgun sequence	NRPS	NRPS
GCA_000143365.1_ASM14336v1_CH408036.1.region002	CH408036.1	CH408036.1 Chaetomium globosum CBS 148.51 scaffold_8 genomic scaffold, whole genome shotgun sequence	terpene	Terpene
GCA_000143535.4_ASM14353v4_CP009805.1.region001	CP009805.1	CP009805.1 Botrytis cinerea B05.10 chromosome BCIN01, complete sequence	T1PKS	PKSI
GCA_000143535.4_ASM14353v4_CP009805.1.region002	CP009805.1	CP009805.1 Botrytis cinerea B05.10 chromosome BCIN01, complete sequence	terpene	Terpene
GCA_000143535.4_ASM14353v4_CP009805.1.region003	CP009805.1	CP009805.1 Botrytis cinerea B05.10 chromosome BCIN01, complete sequence	NRPS	NRPS
GCA_000143535.4_ASM14353v4_CP009805.1.region004	CP009805.1	CP009805.1 Botrytis cinerea B05.10 chromosome BCIN01, complete sequence	terpene	Terpene
GCA_000143535.4_ASM14353v4_CP009805.1.region005	CP009805.1	CP009805.1 Botrytis cinerea B05.10 chromosome BCIN01, complete sequence	fungal-RiPP-like	Others
GCA_000143535.4_ASM14353v4_CP009805.1.region006	CP009805.1	CP009805.1 Botrytis cinerea B05.10 chromosome BCIN01, complete sequence	T1PKS.NRPS	PKS-NRP_Hybrids
GCA_000143535.4_ASM14353v4_CP009806.1.region001	CP009806.1	CP009806.1 Botrytis cinerea B05.10 chromosome BCIN02, complete sequence	NRPS-like	NRPS
GCA_000143535.4_ASM14353v4_CP009806.1.region002	CP009806.1	CP009806.1 Botrytis cinerea B05.10 chromosome BCIN02, complete sequence	fungal-RiPP-like	Others
GCA_000143535.4_ASM14353v4_CP009806.1.region003	CP009806.1	CP009806.1 Botrytis cinerea B05.10 chromosome BCIN02, complete sequence	T1PKS	PKSI
GCA_000143535.4_ASM14353v4_CP009806.1.region004	CP009806.1	CP009806.1 Botrytis cinerea B05.10 chromosome BCIN02, complete sequence	NRPS	NRPS
GCA_000143535.4_ASM14353v4_CP009806.1.region005	CP009806.1	CP009806.1 Botrytis cinerea B05.10 chromosome BCIN02, complete sequence	fungal-RiPP-like	Others
GCA_000143535.4_ASM14353v4_CP009806.1.region006	CP009806.1	CP009806.1 Botrytis cinerea B05.10 chromosome BCIN02, complete sequence	fungal-RiPP-like	Others
GCA_000143535.4_ASM14353v4_CP009806.1.region007	CP009806.1	CP009806.1 Botrytis cinerea B05.10 chromosome BCIN02, complete sequence	T1PKS.fungal-RiPP-like	Others
GCA_000143535.4_ASM14353v4_CP009807.1.region001	CP009807.1	CP009807.1 Botrytis cinerea B05.10 chromosome BCIN03, complete sequence	NRPS-like	NRPS
GCA_000143535.4_ASM14353v4_CP009807.1.region002	CP009807.1	CP009807.1 Botrytis cinerea B05.10 chromosome BCIN03, complete sequence	NRPS-like	NRPS
GCA_000143535.4_ASM14353v4_CP009807.1.region003	CP009807.1	CP009807.1 Botrytis cinerea B05.10 chromosome BCIN03, complete sequence	T1PKS.fungal-RiPP-like	Others
GCA_000143535.4_ASM14353v4_CP009807.1.region004	CP009807.1	CP009807.1 Botrytis cinerea B05.10 chromosome BCIN03, complete sequence	T1PKS.NRPS	PKS-NRP_Hybrids
GCA_000143535.4_ASM14353v4_CP009807.1.region005	CP009807.1	CP009807.1 Botrytis cinerea B05.10 chromosome BCIN03, complete sequence	T1PKS	PKSI
GCA_000143535.4_ASM14353v4_CP009808.1.region001	CP009808.1	CP009808.1 Botrytis cinerea B05.10 chromosome BCIN04, complete sequence	NRPS-like	NRPS
GCA_000143535.4_ASM14353v4_CP009808.1.region002	CP009808.1	CP009808.1 Botrytis cinerea B05.10 chromosome BCIN04, complete sequence	T1PKS	PKSI
GCA_000143535.4_ASM14353v4_CP009808.1.region003	CP009808.1	CP009808.1 Botrytis cinerea B05.10 chromosome BCIN04, complete sequence	NRPS-like	NRPS
GCA_000143535.4_ASM14353v4_CP009808.1.region004	CP009808.1	CP009808.1 Botrytis cinerea B05.10 chromosome BCIN04, complete sequence	terpene	Terpene
GCA_000143535.4_ASM14353v4_CP009808.1.region005	CP009808.1	CP009808.1 Botrytis cinerea B05.10 chromosome BCIN04, complete sequence	fungal-RiPP-like	Others
GCA_000143535.4_ASM14353v4_CP009809.1.region001	CP009809.1	CP009809.1 Botrytis cinerea B05.10 chromosome BCIN05, complete sequence	terpene	Terpene
GCA_000143535.4_ASM14353v4_CP009809.1.region002	CP009809.1	CP009809.1 Botrytis cinerea B05.10 chromosome BCIN05, complete sequence	T1PKS	PKSI
GCA_000143535.4_ASM14353v4_CP009809.1.region003	CP009809.1	CP009809.1 Botrytis cinerea B05.10 chromosome BCIN05, complete sequence	T1PKS	PKSI
GCA_000143535.4_ASM14353v4_CP009810.1.region001	CP009810.1	CP009810.1 Botrytis cinerea B05.10 chromosome BCIN06, complete sequence	terpene	Terpene
GCA_000143535.4_ASM14353v4_CP009810.1.region002	CP009810.1	CP009810.1 Botrytis cinerea B05.10 chromosome BCIN06, complete sequence	fungal-RiPP-like	Others
GCA_000143535.4_ASM14353v4_CP009810.1.region003	CP009810.1	CP009810.1 Botrytis cinerea B05.10 chromosome BCIN06, complete sequence	NRPS	NRPS
GCA_000143535.4_ASM14353v4_CP009811.1.region001	CP009811.1	CP009811.1 Botrytis cinerea B05.10 chromosome BCIN07, complete sequence	NRPS-like.fungal-RiPP-like	Others
GCA_000143535.4_ASM14353v4_CP009811.1.region002	CP009811.1	CP009811.1 Botrytis cinerea B05.10 chromosome BCIN07, complete sequence	NRPS-like.T1PKS	PKS-NRP_Hybrids
GCA_000143535.4_ASM14353v4_CP009811.1.region003	CP009811.1	CP009811.1 Botrytis cinerea B05.10 chromosome BCIN07, complete sequence	NAPAA	NRPS
GCA_000143535.4_ASM14353v4_CP009811.1.region004	CP009811.1	CP009811.1 Botrytis cinerea B05.10 chromosome BCIN07, complete sequence	fungal-RiPP-like	Others
GCA_000143535.4_ASM14353v4_CP009812.1.region001	CP009812.1	CP009812.1 Botrytis cinerea B05.10 chromosome BCIN08, complete sequence	T1PKS	PKSI
GCA_000143535.4_ASM14353v4_CP009812.1.region002	CP009812.1	CP009812.1 Botrytis cinerea B05.10 chromosome BCIN08, complete sequence	terpene	Terpene
GCA_000143535.4_ASM14353v4_CP009813.1.region001	CP009813.1	CP009813.1 Botrytis cinerea B05.10 chromosome BCIN09, complete sequence	NRPS-like	NRPS
GCA_000143535.4_ASM14353v4_CP009814.1.region001	CP009814.1	CP009814.1 Botrytis cinerea B05.10 chromosome BCIN10, complete sequence	T1PKS.NRPS	PKS-NRP_Hybrids
GCA_000143535.4_ASM14353v4_CP009815.1.region001	CP009815.1	CP009815.1 Botrytis cinerea B05.10 chromosome BCIN11, complete sequence	NRPS-like	NRPS
GCA_000143535.4_ASM14353v4_CP009815.1.region002	CP009815.1	CP009815.1 Botrytis cinerea B05.10 chromosome BCIN11, complete sequence	T1PKS.NRPS	PKS-NRP_Hybrids
GCA_000143535.4_ASM14353v4_CP009815.1.region003	CP009815.1	CP009815.1 Botrytis cinerea B05.10 chromosome BCIN11, complete sequence	fungal-RiPP-like	Others
GCA_000143535.4_ASM14353v4_CP009815.1.region004	CP009815.1	CP009815.1 Botrytis cinerea B05.10 chromosome BCIN11, complete sequence	terpene	Terpene
GCA_000143535.4_ASM14353v4_CP009816.1.region001	CP009816.1	CP009816.1 Botrytis cinerea B05.10 chromosome BCIN12, complete sequence	NRP-metallophore.NRPS	Others
GCA_000143535.4_ASM14353v4_CP009816.1.region002	CP009816.1	CP009816.1 Botrytis cinerea B05.10 chromosome BCIN12, complete sequence	NRPS-like.NRPS	NRPS
GCA_000143535.4_ASM14353v4_CP009816.1.region003	CP009816.1	CP009816.1 Botrytis cinerea B05.10 chromosome BCIN12, complete sequence	fungal-RiPP-like	Others
GCA_000143535.4_ASM14353v4_CP009816.1.region004	CP009816.1	CP009816.1 Botrytis cinerea B05.10 chromosome BCIN12, complete sequence	terpene	Terpene
GCA_000143535.4_ASM14353v4_CP009817.1.region001	CP009817.1	CP009817.1 Botrytis cinerea B05.10 chromosome BCIN13, complete sequence	fungal-RiPP-like	Others
GCA_000143535.4_ASM14353v4_CP009817.1.region002	CP009817.1	CP009817.1 Botrytis cinerea B05.10 chromosome BCIN13, complete sequence	T1PKS	PKSI
GCA_000143535.4_ASM14353v4_CP009817.1.region003	CP009817.1	CP009817.1 Botrytis cinerea B05.10 chromosome BCIN13, complete sequence	T3PKS	PKSother
GCA_000143535.4_ASM14353v4_CP009818.1.region001	CP009818.1	CP009818.1 Botrytis cinerea B05.10 chromosome BCIN14, complete sequence	T1PKS	PKSI
GCA_000143535.4_ASM14353v4_CP009818.1.region002	CP009818.1	CP009818.1 Botrytis cinerea B05.10 chromosome BCIN14, complete sequence	terpene	Terpene
GCA_000143535.4_ASM14353v4_CP009818.1.region003	CP009818.1	CP009818.1 Botrytis cinerea B05.10 chromosome BCIN14, complete sequence	T1PKS.NRPS	PKS-NRP_Hybrids
GCA_000143535.4_ASM14353v4_CP009818.1.region004	CP009818.1	CP009818.1 Botrytis cinerea B05.10 chromosome BCIN14, complete sequence	indole	Others
GCA_000143535.4_ASM14353v4_CP009819.1.region001	CP009819.1	CP009819.1 Botrytis cinerea B05.10 chromosome BCIN15, complete sequence	NRPS-like	NRPS
GCA_000143535.4_ASM14353v4_CP009819.1.region002	CP009819.1	CP009819.1 Botrytis cinerea B05.10 chromosome BCIN15, complete sequence	fungal-RiPP-like	Others
GCA_000143535.4_ASM14353v4_CP009819.1.region003	CP009819.1	CP009819.1 Botrytis cinerea B05.10 chromosome BCIN15, complete sequence	fungal-RiPP-like	Others
GCA_000143535.4_ASM14353v4_CP009819.1.region004	CP009819.1	CP009819.1 Botrytis cinerea B05.10 chromosome BCIN15, complete sequence	fungal-RiPP-like	Others
GCA_000143535.4_ASM14353v4_CP009820.1.region001	CP009820.1	CP009820.1 Botrytis cinerea B05.10 chromosome BCIN16, complete sequence	fungal-RiPP-like	Others
GCA_000143535.4_ASM14353v4_CP009820.1.region002	CP009820.1	CP009820.1 Botrytis cinerea B05.10 chromosome BCIN16, complete sequence	T1PKS.fungal-RiPP-like	Others
GCA_000143535.4_ASM14353v4_CP009820.1.region003	CP009820.1	CP009820.1 Botrytis cinerea B05.10 chromosome BCIN16, complete sequence	indole	Others
GCA_000143535.4_ASM14353v4_CP009820.1.region004	CP009820.1	CP009820.1 Botrytis cinerea B05.10 chromosome BCIN16, complete sequence	fungal-RiPP-like	Others
GCA_000143535.4_ASM14353v4_CP009820.1.region005	CP009820.1	CP009820.1 Botrytis cinerea B05.10 chromosome BCIN16, complete sequence	NRPS	NRPS
GCA_000143535.4_ASM14353v4_CP009820.1.region006	CP009820.1	CP009820.1 Botrytis cinerea B05.10 chromosome BCIN16, complete sequence	T1PKS	PKSI
GCA_000143535.4_ASM14353v4_CP009821.1.region001	CP009821.1	CP009821.1 Botrytis cinerea B05.10 chromosome BCIN17, complete sequence	NRPS-like	NRPS
GCA_000143565.1_V1.0_DS547093.1.region001	DS547093.1	DS547093.1 Laccaria bicolor S238N-H82 LACBIscaffold_3 genomic scaffold, whole genome shotgun sequence	T1PKS	PKSI
GCA_000143565.1_V1.0_DS547093.1.region002	DS547093.1	DS547093.1 Laccaria bicolor S238N-H82 LACBIscaffold_3 genomic scaffold, whole genome shotgun sequence	terpene	Terpene
GCA_000143565.1_V1.0_DS547095.1.region001	DS547095.1	DS547095.1 Laccaria bicolor S238N-H82 LACBIscaffold_5 genomic scaffold, whole genome shotgun sequence	fungal-RiPP-like	Others
GCA_000143565.1_V1.0_DS547095.1.region002	DS547095.1	DS547095.1 Laccaria bicolor S238N-H82 LACBIscaffold_5 genomic scaffold, whole genome shotgun sequence	fungal-RiPP-like	Others
GCA_000143565.1_V1.0_DS547097.1.region001	DS547097.1	DS547097.1 Laccaria bicolor S238N-H82 LACBIscaffold_7 genomic scaffold, whole genome shotgun sequence	fungal-RiPP-like	Others
GCA_000143565.1_V1.0_DS547099.1.region001	DS547099.1	DS547099.1 Laccaria bicolor S238N-H82 LACBIscaffold_9 genomic scaffold, whole genome shotgun sequence	NRPS-like	NRPS
GCA_000143565.1_V1.0_DS547100.1.region001	DS547100.1	DS547100.1 Laccaria bicolor S238N-H82 LACBIscaffold_10 genomic scaffold, whole genome shotgun sequence	indole	Others
GCA_000143565.1_V1.0_DS547101.1.region001	DS547101.1	DS547101.1 Laccaria bicolor S238N-H82 LACBIscaffold_11 genomic scaffold, whole genome shotgun sequence	NI-siderophore	Others
GCA_000143565.1_V1.0_DS547102.1.region001	DS547102.1	DS547102.1 Laccaria bicolor S238N-H82 LACBIscaffold_12 genomic scaffold, whole genome shotgun sequence	terpene	Terpene
GCA_000143565.1_V1.0_DS547107.1.region001	DS547107.1	DS547107.1 Laccaria bicolor S238N-H82 LACBIscaffold_17 genomic scaffold, whole genome shotgun sequence	fungal-RiPP-like	Others
GCA_000143565.1_V1.0_DS547118.1.region001	DS547118.1	DS547118.1 Laccaria bicolor S238N-H82 LACBIscaffold_28 genomic scaffold, whole genome shotgun sequence	fungal-RiPP-like	Others
GCA_000143565.1_V1.0_DS547123.1.region001	DS547123.1	DS547123.1 Laccaria bicolor S238N-H82 LACBIscaffold_33 genomic scaffold, whole genome shotgun sequence	NRPS-like	NRPS
GCA_000143565.1_V1.0_DS547123.1.region002	DS547123.1	DS547123.1 Laccaria bicolor S238N-H82 LACBIscaffold_33 genomic scaffold, whole genome shotgun sequence	terpene	Terpene
GCA_000143565.1_V1.0_DS547126.1.region001	DS547126.1	DS547126.1 Laccaria bicolor S238N-H82 LACBIscaffold_36 genomic scaffold, whole genome shotgun sequence	terpene	Terpene
GCA_000143565.1_V1.0_DS547126.1.region002	DS547126.1	DS547126.1 Laccaria bicolor S238N-H82 LACBIscaffold_36 genomic scaffold, whole genome shotgun sequence	terpene	Terpene
GCA_000143565.1_V1.0_DS547130.1.region001	DS547130.1	DS547130.1 Laccaria bicolor S238N-H82 LACBIscaffold_40 genomic scaffold, whole genome shotgun sequence	terpene	Terpene
GCA_000143565.1_V1.0_DS547137.1.region001	DS547137.1	DS547137.1 Laccaria bicolor S238N-H82 LACBIscaffold_47 genomic scaffold, whole genome shotgun sequence	NRPS-like	NRPS
GCA_000143565.1_V1.0_DS547138.1.region001	DS547138.1	DS547138.1 Laccaria bicolor S238N-H82 LACBIscaffold_48 genomic scaffold, whole genome shotgun sequence	terpene	Terpene
GCA_000143565.1_V1.0_DS547144.1.region001	DS547144.1	DS547144.1 Laccaria bicolor S238N-H82 LACBIscaffold_54 genomic scaffold, whole genome shotgun sequence	NRPS-like	NRPS
GCA_000143565.1_V1.0_DS547145.1.region001	DS547145.1	DS547145.1 Laccaria bicolor S238N-H82 LACBIscaffold_55 genomic scaffold, whole genome shotgun sequence	terpene	Terpene
GCA_000145635.1_Gae_graminis_V2_GL385395.1.region001	GL385395.1	GL385395.1 Gaeumannomyces graminis var. tritici R3-111a-1 unplaced genomic scaffold supercont2.1, whole genome shotgun sequence	terpene	Terpene
GCA_000145635.1_Gae_graminis_V2_GL385395.1.region002	GL385395.1	GL385395.1 Gaeumannomyces graminis var. tritici R3-111a-1 unplaced genomic scaffold supercont2.1, whole genome shotgun sequence	NRPS-like	NRPS
GCA_000145635.1_Gae_graminis_V2_GL385395.1.region003	GL385395.1	GL385395.1 Gaeumannomyces graminis var. tritici R3-111a-1 unplaced genomic scaffold supercont2.1, whole genome shotgun sequence	T1PKS	PKSI
GCA_000145635.1_Gae_graminis_V2_GL385395.1.region004	GL385395.1	GL385395.1 Gaeumannomyces graminis var. tritici R3-111a-1 unplaced genomic scaffold supercont2.1, whole genome shotgun sequence	T3PKS	PKSother
GCA_000145635.1_Gae_graminis_V2_GL385395.1.region005	GL385395.1	GL385395.1 Gaeumannomyces graminis var. tritici R3-111a-1 unplaced genomic scaffold supercont2.1, whole genome shotgun sequence	fungal-RiPP-like	Others
GCA_000145635.1_Gae_graminis_V2_GL385395.1.region006	GL385395.1	GL385395.1 Gaeumannomyces graminis var. tritici R3-111a-1 unplaced genomic scaffold supercont2.1, whole genome shotgun sequence	T1PKS	PKSI
GCA_000145635.1_Gae_graminis_V2_GL385395.1.region007	GL385395.1	GL385395.1 Gaeumannomyces graminis var. tritici R3-111a-1 unplaced genomic scaffold supercont2.1, whole genome shotgun sequence	T1PKS	PKSI
GCA_000145635.1_Gae_graminis_V2_GL385395.1.region008	GL385395.1	GL385395.1 Gaeumannomyces graminis var. tritici R3-111a-1 unplaced genomic scaffold supercont2.1, whole genome shotgun sequence	fungal-RiPP-like	Others
GCA_000145635.1_Gae_graminis_V2_GL385395.1.region009	GL385395.1	GL385395.1 Gaeumannomyces graminis var. tritici R3-111a-1 unplaced genomic scaffold supercont2.1, whole genome shotgun sequence	NRPS	NRPS
GCA_000145635.1_Gae_graminis_V2_GL385395.1.region010	GL385395.1	GL385395.1 Gaeumannomyces graminis var. tritici R3-111a-1 unplaced genomic scaffold supercont2.1, whole genome shotgun sequence	T1PKS	PKSI
GCA_000145635.1_Gae_graminis_V2_GL385395.1.region011	GL385395.1	GL385395.1 Gaeumannomyces graminis var. tritici R3-111a-1 unplaced genomic scaffold supercont2.1, whole genome shotgun sequence	T1PKS	PKSI
GCA_000145635.1_Gae_graminis_V2_GL385396.1.region001	GL385396.1	GL385396.1 Gaeumannomyces graminis var. tritici R3-111a-1 unplaced genomic scaffold supercont2.2, whole genome shotgun sequence	T1PKS	PKSI
GCA_000145635.1_Gae_graminis_V2_GL385396.1.region002	GL385396.1	GL385396.1 Gaeumannomyces graminis var. tritici R3-111a-1 unplaced genomic scaffold supercont2.2, whole genome shotgun sequence	NRPS	NRPS
GCA_000145635.1_Gae_graminis_V2_GL385396.1.region003	GL385396.1	GL385396.1 Gaeumannomyces graminis var. tritici R3-111a-1 unplaced genomic scaffold supercont2.2, whole genome shotgun sequence	terpene.fungal-RiPP-like	Others
GCA_000145635.1_Gae_graminis_V2_GL385396.1.region004	GL385396.1	GL385396.1 Gaeumannomyces graminis var. tritici R3-111a-1 unplaced genomic scaffold supercont2.2, whole genome shotgun sequence	fungal-RiPP-like	Others
GCA_000145635.1_Gae_graminis_V2_GL385396.1.region005	GL385396.1	GL385396.1 Gaeumannomyces graminis var. tritici R3-111a-1 unplaced genomic scaffold supercont2.2, whole genome shotgun sequence	fungal-RiPP-like	Others
GCA_000145635.1_Gae_graminis_V2_GL385396.1.region006	GL385396.1	GL385396.1 Gaeumannomyces graminis var. tritici R3-111a-1 unplaced genomic scaffold supercont2.2, whole genome shotgun sequence	NRPS-like	NRPS
GCA_000145635.1_Gae_graminis_V2_GL385397.1.region001	GL385397.1	GL385397.1 Gaeumannomyces graminis var. tritici R3-111a-1 unplaced genomic scaffold supercont2.3, whole genome shotgun sequence	NRPS-like	NRPS
GCA_000145635.1_Gae_graminis_V2_GL385397.1.region002	GL385397.1	GL385397.1 Gaeumannomyces graminis var. tritici R3-111a-1 unplaced genomic scaffold supercont2.3, whole genome shotgun sequence	fungal-RiPP-like	Others
GCA_000145635.1_Gae_graminis_V2_GL385397.1.region003	GL385397.1	GL385397.1 Gaeumannomyces graminis var. tritici R3-111a-1 unplaced genomic scaffold supercont2.3, whole genome shotgun sequence	NRPS	NRPS
GCA_000145635.1_Gae_graminis_V2_GL385397.1.region004	GL385397.1	GL385397.1 Gaeumannomyces graminis var. tritici R3-111a-1 unplaced genomic scaffold supercont2.3, whole genome shotgun sequence	terpene	Terpene
GCA_000145635.1_Gae_graminis_V2_GL385397.1.region005	GL385397.1	GL385397.1 Gaeumannomyces graminis var. tritici R3-111a-1 unplaced genomic scaffold supercont2.3, whole genome shotgun sequence	T1PKS	PKSI
GCA_000145635.1_Gae_graminis_V2_GL385398.1.region001	GL385398.1	GL385398.1 Gaeumannomyces graminis var. tritici R3-111a-1 unplaced genomic scaffold supercont2.4, whole genome shotgun sequence	T1PKS	PKSI
GCA_000145635.1_Gae_graminis_V2_GL385398.1.region002	GL385398.1	GL385398.1 Gaeumannomyces graminis var. tritici R3-111a-1 unplaced genomic scaffold supercont2.4, whole genome shotgun sequence	T1PKS.NRPS	PKS-NRP_Hybrids
GCA_000145635.1_Gae_graminis_V2_GL385398.1.region003	GL385398.1	GL385398.1 Gaeumannomyces graminis var. tritici R3-111a-1 unplaced genomic scaffold supercont2.4, whole genome shotgun sequence	NRPS	NRPS
GCA_000145635.1_Gae_graminis_V2_GL385398.1.region004	GL385398.1	GL385398.1 Gaeumannomyces graminis var. tritici R3-111a-1 unplaced genomic scaffold supercont2.4, whole genome shotgun sequence	T1PKS	PKSI
GCA_000145635.1_Gae_graminis_V2_GL385399.1.region001	GL385399.1	GL385399.1 Gaeumannomyces graminis var. tritici R3-111a-1 unplaced genomic scaffold supercont2.5, whole genome shotgun sequence	fungal-RiPP-like	Others
GCA_000145635.1_Gae_graminis_V2_GL385400.1.region001	GL385400.1	GL385400.1 Gaeumannomyces graminis var. tritici R3-111a-1 unplaced genomic scaffold supercont2.6, whole genome shotgun sequence	T1PKS	PKSI
GCA_000145635.1_Gae_graminis_V2_GL385400.1.region002	GL385400.1	GL385400.1 Gaeumannomyces graminis var. tritici R3-111a-1 unplaced genomic scaffold supercont2.6, whole genome shotgun sequence	T1PKS.NRPS	PKS-NRP_Hybrids
GCA_000145635.1_Gae_graminis_V2_GL385400.1.region003	GL385400.1	GL385400.1 Gaeumannomyces graminis var. tritici R3-111a-1 unplaced genomic scaffold supercont2.6, whole genome shotgun sequence	terpene	Terpene
GCA_000145635.1_Gae_graminis_V2_GL385400.1.region004	GL385400.1	GL385400.1 Gaeumannomyces graminis var. tritici R3-111a-1 unplaced genomic scaffold supercont2.6, whole genome shotgun sequence	terpene	Terpene
GCA_000145635.1_Gae_graminis_V2_GL385400.1.region005	GL385400.1	GL385400.1 Gaeumannomyces graminis var. tritici R3-111a-1 unplaced genomic scaffold supercont2.6, whole genome shotgun sequence	T1PKS	PKSI
GCA_000145635.1_Gae_graminis_V2_GL385401.1.region001	GL385401.1	GL385401.1 Gaeumannomyces graminis var. tritici R3-111a-1 unplaced genomic scaffold supercont2.7, whole genome shotgun sequence	T1PKS	PKSI
GCA_000145635.1_Gae_graminis_V2_GL385401.1.region002	GL385401.1	GL385401.1 Gaeumannomyces graminis var. tritici R3-111a-1 unplaced genomic scaffold supercont2.7, whole genome shotgun sequence	T1PKS.NRPS	PKS-NRP_Hybrids
GCA_000145635.1_Gae_graminis_V2_GL385404.1.region001	GL385404.1	GL385404.1 Gaeumannomyces graminis var. tritici R3-111a-1 unplaced genomic scaffold supercont2.10, whole genome shotgun sequence	T1PKS	PKSI
GCA_000145635.1_Gae_graminis_V2_GL385404.1.region002	GL385404.1	GL385404.1 Gaeumannomyces graminis var. tritici R3-111a-1 unplaced genomic scaffold supercont2.10, whole genome shotgun sequence	NRPS	NRPS
GCA_000149035.1_C_graminicola_M1_001_V1_GG697331.1.region001	GG697331.1	GG697331.1 Glomerella graminicola M1.001 genomic scaffold supercont1.1, whole genome shotgun sequence	fungal-RiPP-like	Others
GCA_000149035.1_C_graminicola_M1_001_V1_GG697331.1.region002	GG697331.1	GG697331.1 Glomerella graminicola M1.001 genomic scaffold supercont1.1, whole genome shotgun sequence	fungal-RiPP-like	Others
GCA_000149035.1_C_graminicola_M1_001_V1_GG697331.1.region003	GG697331.1	GG697331.1 Glomerella graminicola M1.001 genomic scaffold supercont1.1, whole genome shotgun sequence	NRPS	NRPS
GCA_000149035.1_C_graminicola_M1_001_V1_GG697333.1.region001	GG697333.1	GG697333.1 Glomerella graminicola M1.001 genomic scaffold supercont1.3, whole genome shotgun sequence	T1PKS.fungal-RiPP-like.NRPS	Others
GCA_000149035.1_C_graminicola_M1_001_V1_GG697333.1.region002	GG697333.1	GG697333.1 Glomerella graminicola M1.001 genomic scaffold supercont1.3, whole genome shotgun sequence	fungal-RiPP-like	Others
GCA_000149035.1_C_graminicola_M1_001_V1_GG697333.1.region003	GG697333.1	GG697333.1 Glomerella graminicola M1.001 genomic scaffold supercont1.3, whole genome shotgun sequence	indole	Others
GCA_000149035.1_C_graminicola_M1_001_V1_GG697335.1.region001	GG697335.1	GG697335.1 Glomerella graminicola M1.001 genomic scaffold supercont1.5, whole genome shotgun sequence	terpene	Terpene
GCA_000149035.1_C_graminicola_M1_001_V1_GG697335.1.region002	GG697335.1	GG697335.1 Glomerella graminicola M1.001 genomic scaffold supercont1.5, whole genome shotgun sequence	indole	Others
GCA_000149035.1_C_graminicola_M1_001_V1_GG697335.1.region003	GG697335.1	GG697335.1 Glomerella graminicola M1.001 genomic scaffold supercont1.5, whole genome shotgun sequence	T1PKS	PKSI
GCA_000149035.1_C_graminicola_M1_001_V1_GG697335.1.region004	GG697335.1	GG697335.1 Glomerella graminicola M1.001 genomic scaffold supercont1.5, whole genome shotgun sequence	NRPS-like	NRPS
GCA_000149035.1_C_graminicola_M1_001_V1_GG697337.1.region001	GG697337.1	GG697337.1 Glomerella graminicola M1.001 genomic scaffold supercont1.7, whole genome shotgun sequence	T1PKS.fungal-RiPP-like	Others
GCA_000149035.1_C_graminicola_M1_001_V1_GG697338.1.region001	GG697338.1	GG697338.1 Glomerella graminicola M1.001 genomic scaffold supercont1.8, whole genome shotgun sequence	terpene	Terpene
GCA_000149035.1_C_graminicola_M1_001_V1_GG697340.1.region001	GG697340.1	GG697340.1 Glomerella graminicola M1.001 genomic scaffold supercont1.10, whole genome shotgun sequence	T1PKS	PKSI
GCA_000149035.1_C_graminicola_M1_001_V1_GG697340.1.region002	GG697340.1	GG697340.1 Glomerella graminicola M1.001 genomic scaffold supercont1.10, whole genome shotgun sequence	terpene	Terpene
GCA_000149035.1_C_graminicola_M1_001_V1_GG697340.1.region003	GG697340.1	GG697340.1 Glomerella graminicola M1.001 genomic scaffold supercont1.10, whole genome shotgun sequence	T1PKS	PKSI
GCA_000149035.1_C_graminicola_M1_001_V1_GG697342.1.region001	GG697342.1	GG697342.1 Glomerella graminicola M1.001 genomic scaffold supercont1.12, whole genome shotgun sequence	terpene	Terpene
GCA_000149035.1_C_graminicola_M1_001_V1_GG697343.1.region001	GG697343.1	GG697343.1 Glomerella graminicola M1.001 genomic scaffold supercont1.13, whole genome shotgun sequence	T1PKS	PKSI
GCA_000149035.1_C_graminicola_M1_001_V1_GG697345.1.region001	GG697345.1	GG697345.1 Glomerella graminicola M1.001 genomic scaffold supercont1.15, whole genome shotgun sequence	fungal-RiPP-like	Others
GCA_000149035.1_C_graminicola_M1_001_V1_GG697346.1.region001	GG697346.1	GG697346.1 Glomerella graminicola M1.001 genomic scaffold supercont1.16, whole genome shotgun sequence	fungal-RiPP-like	Others
GCA_000149035.1_C_graminicola_M1_001_V1_GG697346.1.region002	GG697346.1	GG697346.1 Glomerella graminicola M1.001 genomic scaffold supercont1.16, whole genome shotgun sequence	NRPS-like	NRPS
GCA_000149035.1_C_graminicola_M1_001_V1_GG697347.1.region001	GG697347.1	GG697347.1 Glomerella graminicola M1.001 genomic scaffold supercont1.17, whole genome shotgun sequence	fungal-RiPP-like	Others
GCA_000149035.1_C_graminicola_M1_001_V1_GG697350.1.region001	GG697350.1	GG697350.1 Glomerella graminicola M1.001 genomic scaffold supercont1.20, whole genome shotgun sequence	T1PKS	PKSI
GCA_000149035.1_C_graminicola_M1_001_V1_GG697352.1.region001	GG697352.1	GG697352.1 Glomerella graminicola M1.001 genomic scaffold supercont1.22, whole genome shotgun sequence	T1PKS	PKSI
GCA_000149035.1_C_graminicola_M1_001_V1_GG697353.1.region001	GG697353.1	GG697353.1 Glomerella graminicola M1.001 genomic scaffold supercont1.23, whole genome shotgun sequence	fungal-RiPP-like	Others
GCA_000149035.1_C_graminicola_M1_001_V1_GG697355.1.region001	GG697355.1	GG697355.1 Glomerella graminicola M1.001 genomic scaffold supercont1.25, whole genome shotgun sequence	NRPS	NRPS
GCA_000149035.1_C_graminicola_M1_001_V1_GG697356.1.region001	GG697356.1	GG697356.1 Glomerella graminicola M1.001 genomic scaffold supercont1.26, whole genome shotgun sequence	NRPS	NRPS
GCA_000149035.1_C_graminicola_M1_001_V1_GG697356.1.region002	GG697356.1	GG697356.1 Glomerella graminicola M1.001 genomic scaffold supercont1.26, whole genome shotgun sequence	NRPS-like.betalactone	Others
GCA_000149035.1_C_graminicola_M1_001_V1_GG697357.1.region001	GG697357.1	GG697357.1 Glomerella graminicola M1.001 genomic scaffold supercont1.27, whole genome shotgun sequence	terpene	Terpene
GCA_000149035.1_C_graminicola_M1_001_V1_GG697358.1.region001	GG697358.1	GG697358.1 Glomerella graminicola M1.001 genomic scaffold supercont1.28, whole genome shotgun sequence	fungal-RiPP-like	Others
GCA_000149035.1_C_graminicola_M1_001_V1_GG697358.1.region002	GG697358.1	GG697358.1 Glomerella graminicola M1.001 genomic scaffold supercont1.28, whole genome shotgun sequence	terpene	Terpene
GCA_000149035.1_C_graminicola_M1_001_V1_GG697358.1.region003	GG697358.1	GG697358.1 Glomerella graminicola M1.001 genomic scaffold supercont1.28, whole genome shotgun sequence	fungal-RiPP-like	Others
GCA_000149035.1_C_graminicola_M1_001_V1_GG697359.1.region001	GG697359.1	GG697359.1 Glomerella graminicola M1.001 genomic scaffold supercont1.29, whole genome shotgun sequence	T1PKS	PKSI
GCA_000149035.1_C_graminicola_M1_001_V1_GG697361.1.region001	GG697361.1	GG697361.1 Glomerella graminicola M1.001 genomic scaffold supercont1.31, whole genome shotgun sequence	T1PKS.NRPS	PKS-NRP_Hybrids
GCA_000149035.1_C_graminicola_M1_001_V1_GG697364.1.region001	GG697364.1	GG697364.1 Glomerella graminicola M1.001 genomic scaffold supercont1.34, whole genome shotgun sequence	indole	Others
GCA_000149035.1_C_graminicola_M1_001_V1_GG697365.1.region001	GG697365.1	GG697365.1 Glomerella graminicola M1.001 genomic scaffold supercont1.35, whole genome shotgun sequence	terpene.indole	Others
GCA_000149035.1_C_graminicola_M1_001_V1_GG697366.1.region001	GG697366.1	GG697366.1 Glomerella graminicola M1.001 genomic scaffold supercont1.36, whole genome shotgun sequence	NRPS	NRPS
GCA_000149035.1_C_graminicola_M1_001_V1_GG697367.1.region001	GG697367.1	GG697367.1 Glomerella graminicola M1.001 genomic scaffold supercont1.37, whole genome shotgun sequence	T1PKS	PKSI
GCA_000149035.1_C_graminicola_M1_001_V1_GG697367.1.region002	GG697367.1	GG697367.1 Glomerella graminicola M1.001 genomic scaffold supercont1.37, whole genome shotgun sequence	NRPS	NRPS
GCA_000149035.1_C_graminicola_M1_001_V1_GG697369.1.region001	GG697369.1	GG697369.1 Glomerella graminicola M1.001 genomic scaffold supercont1.39, whole genome shotgun sequence	T1PKS	PKSI
GCA_000149035.1_C_graminicola_M1_001_V1_GG697372.1.region001	GG697372.1	GG697372.1 Glomerella graminicola M1.001 genomic scaffold supercont1.42, whole genome shotgun sequence	T1PKS.fungal-RiPP-like	Others
GCA_000149035.1_C_graminicola_M1_001_V1_GG697373.1.region001	GG697373.1	GG697373.1 Glomerella graminicola M1.001 genomic scaffold supercont1.43, whole genome shotgun sequence	terpene.NRPS-like.fungal-RiPP-like	Others
GCA_000149035.1_C_graminicola_M1_001_V1_GG697375.1.region001	GG697375.1	GG697375.1 Glomerella graminicola M1.001 genomic scaffold supercont1.45, whole genome shotgun sequence	T1PKS	PKSI
GCA_000149035.1_C_graminicola_M1_001_V1_GG697376.1.region001	GG697376.1	GG697376.1 Glomerella graminicola M1.001 genomic scaffold supercont1.46, whole genome shotgun sequence	T1PKS	PKSI
GCA_000149035.1_C_graminicola_M1_001_V1_GG697378.1.region001	GG697378.1	GG697378.1 Glomerella graminicola M1.001 genomic scaffold supercont1.48, whole genome shotgun sequence	fungal-RiPP-like	Others
GCA_000149035.1_C_graminicola_M1_001_V1_GG697381.1.region001	GG697381.1	GG697381.1 Glomerella graminicola M1.001 genomic scaffold supercont1.51, whole genome shotgun sequence	T1PKS.NRPS	PKS-NRP_Hybrids
GCA_000149035.1_C_graminicola_M1_001_V1_GG697381.1.region002	GG697381.1	GG697381.1 Glomerella graminicola M1.001 genomic scaffold supercont1.51, whole genome shotgun sequence	NRPS-like	NRPS
GCA_000149035.1_C_graminicola_M1_001_V1_GG697383.1.region001	GG697383.1	GG697383.1 Glomerella graminicola M1.001 genomic scaffold supercont1.53, whole genome shotgun sequence	T1PKS.NRPS	PKS-NRP_Hybrids
GCA_000149035.1_C_graminicola_M1_001_V1_GG697385.1.region001	GG697385.1	GG697385.1 Glomerella graminicola M1.001 genomic scaffold supercont1.55, whole genome shotgun sequence	fungal-RiPP-like	Others
GCA_000149035.1_C_graminicola_M1_001_V1_GG697388.1.region001	GG697388.1	GG697388.1 Glomerella graminicola M1.001 genomic scaffold supercont1.58, whole genome shotgun sequence	NRPS-like	NRPS
GCA_000149035.1_C_graminicola_M1_001_V1_GG697389.1.region001	GG697389.1	GG697389.1 Glomerella graminicola M1.001 genomic scaffold supercont1.59, whole genome shotgun sequence	T1PKS	PKSI
GCA_000149035.1_C_graminicola_M1_001_V1_GG697389.1.region002	GG697389.1	GG697389.1 Glomerella graminicola M1.001 genomic scaffold supercont1.59, whole genome shotgun sequence	T1PKS.NRPS	PKS-NRP_Hybrids
GCA_000149035.1_C_graminicola_M1_001_V1_GG697392.1.region001	GG697392.1	GG697392.1 Glomerella graminicola M1.001 genomic scaffold supercont1.62, whole genome shotgun sequence	T1PKS	PKSI
GCA_000149035.1_C_graminicola_M1_001_V1_GG697393.1.region001	GG697393.1	GG697393.1 Glomerella graminicola M1.001 genomic scaffold supercont1.63, whole genome shotgun sequence	T3PKS	PKSother
GCA_000149035.1_C_graminicola_M1_001_V1_GG697397.1.region001	GG697397.1	GG697397.1 Glomerella graminicola M1.001 genomic scaffold supercont1.67, whole genome shotgun sequence	fungal-RiPP-like	Others
GCA_000149035.1_C_graminicola_M1_001_V1_GG697404.1.region001	GG697404.1	GG697404.1 Glomerella graminicola M1.001 genomic scaffold supercont1.74, whole genome shotgun sequence	T1PKS	PKSI
GCA_000149035.1_C_graminicola_M1_001_V1_GG697405.1.region001	GG697405.1	GG697405.1 Glomerella graminicola M1.001 genomic scaffold supercont1.75, whole genome shotgun sequence	fungal-RiPP-like	Others
GCA_000149035.1_C_graminicola_M1_001_V1_GG697416.1.region001	GG697416.1	GG697416.1 Glomerella graminicola M1.001 genomic scaffold supercont1.86, whole genome shotgun sequence	indole	Others
GCA_000149035.1_C_graminicola_M1_001_V1_GG697417.1.region001	GG697417.1	GG697417.1 Glomerella graminicola M1.001 genomic scaffold supercont1.87, whole genome shotgun sequence	T1PKS	PKSI
GCA_000149035.1_C_graminicola_M1_001_V1_GG697420.1.region001	GG697420.1	GG697420.1 Glomerella graminicola M1.001 genomic scaffold supercont1.90, whole genome shotgun sequence	T1PKS	PKSI
GCA_000149035.1_C_graminicola_M1_001_V1_GG697422.1.region001	GG697422.1	GG697422.1 Glomerella graminicola M1.001 genomic scaffold supercont1.92, whole genome shotgun sequence	T1PKS.indole	Others
GCA_000149035.1_C_graminicola_M1_001_V1_GG697427.1.region001	GG697427.1	GG697427.1 Glomerella graminicola M1.001 genomic scaffold supercont1.97, whole genome shotgun sequence	T1PKS.fungal-RiPP-like	Others
GCA_000149035.1_C_graminicola_M1_001_V1_GG697437.1.region001	GG697437.1	GG697437.1 Glomerella graminicola M1.001 genomic scaffold supercont1.107, whole genome shotgun sequence	NRPS-like	NRPS
GCA_000149035.1_C_graminicola_M1_001_V1_GG697444.1.region001	GG697444.1	GG697444.1 Glomerella graminicola M1.001 genomic scaffold supercont1.114, whole genome shotgun sequence	fungal-RiPP-like	Others
GCA_000149035.1_C_graminicola_M1_001_V1_GG697447.1.region001	GG697447.1	GG697447.1 Glomerella graminicola M1.001 genomic scaffold supercont1.117, whole genome shotgun sequence	NRPS-like.T1PKS	PKS-NRP_Hybrids
GCA_000149035.1_C_graminicola_M1_001_V1_GG697456.1.region001	GG697456.1	GG697456.1 Glomerella graminicola M1.001 genomic scaffold supercont1.126, whole genome shotgun sequence	T1PKS	PKSI
GCA_000149035.1_C_graminicola_M1_001_V1_GG697470.1.region001	GG697470.1	GG697470.1 Glomerella graminicola M1.001 genomic scaffold supercont1.140, whole genome shotgun sequence	T1PKS	PKSI
GCA_000149035.1_C_graminicola_M1_001_V1_GG697471.1.region001	GG697471.1	GG697471.1 Glomerella graminicola M1.001 genomic scaffold supercont1.141, whole genome shotgun sequence	T1PKS	PKSI
GCA_000149035.1_C_graminicola_M1_001_V1_GG697478.1.region001	GG697478.1	GG697478.1 Glomerella graminicola M1.001 genomic scaffold supercont1.148, whole genome shotgun sequence	indole	Others
GCA_000149035.1_C_graminicola_M1_001_V1_GG697480.1.region001	GG697480.1	GG697480.1 Glomerella graminicola M1.001 genomic scaffold supercont1.150, whole genome shotgun sequence	T1PKS	PKSI
GCA_000149035.1_C_graminicola_M1_001_V1_GG697484.1.region001	GG697484.1	GG697484.1 Glomerella graminicola M1.001 genomic scaffold supercont1.154, whole genome shotgun sequence	fungal-RiPP-like	Others
GCA_000149035.1_C_graminicola_M1_001_V1_GG697492.1.region001	GG697492.1	GG697492.1 Glomerella graminicola M1.001 genomic scaffold supercont1.162, whole genome shotgun sequence	T1PKS	PKSI
GCA_000149035.1_C_graminicola_M1_001_V1_GG697497.1.region001	GG697497.1	GG697497.1 Glomerella graminicola M1.001 genomic scaffold supercont1.167, whole genome shotgun sequence	fungal-RiPP-like	Others
GCA_000149035.1_C_graminicola_M1_001_V1_GG697502.1.region001	GG697502.1	GG697502.1 Glomerella graminicola M1.001 genomic scaffold supercont1.172, whole genome shotgun sequence	T1PKS	PKSI
GCA_000149035.1_C_graminicola_M1_001_V1_GG697505.1.region001	GG697505.1	GG697505.1 Glomerella graminicola M1.001 genomic scaffold supercont1.175, whole genome shotgun sequence	T1PKS	PKSI
GCA_000149035.1_C_graminicola_M1_001_V1_GG697561.1.region001	GG697561.1	GG697561.1 Glomerella graminicola M1.001 genomic scaffold supercont1.231, whole genome shotgun sequence	T1PKS	PKSI
GCA_000149305.1_RO3_CH476732.1.region001	CH476732.1	CH476732.1 Rhizopus oryzae RA 99-880 supercont3.1 genomic scaffold, whole genome shotgun sequence	terpene	Terpene
GCA_000149305.1_RO3_CH476732.1.region002	CH476732.1	CH476732.1 Rhizopus oryzae RA 99-880 supercont3.1 genomic scaffold, whole genome shotgun sequence	terpene	Terpene
GCA_000149305.1_RO3_CH476733.1.region001	CH476733.1	CH476733.1 Rhizopus oryzae RA 99-880 supercont3.2 genomic scaffold, whole genome shotgun sequence	NRPS-like	NRPS
GCA_000149305.1_RO3_CH476734.1.region001	CH476734.1	CH476734.1 Rhizopus oryzae RA 99-880 supercont3.3 genomic scaffold, whole genome shotgun sequence	NRPS-like	NRPS
GCA_000149305.1_RO3_CH476734.1.region002	CH476734.1	CH476734.1 Rhizopus oryzae RA 99-880 supercont3.3 genomic scaffold, whole genome shotgun sequence	NRPS-like	NRPS
GCA_000149305.1_RO3_CH476734.1.region003	CH476734.1	CH476734.1 Rhizopus oryzae RA 99-880 supercont3.3 genomic scaffold, whole genome shotgun sequence	terpene	Terpene
GCA_000149305.1_RO3_CH476734.1.region004	CH476734.1	CH476734.1 Rhizopus oryzae RA 99-880 supercont3.3 genomic scaffold, whole genome shotgun sequence	terpene	Terpene
GCA_000149305.1_RO3_CH476735.1.region001	CH476735.1	CH476735.1 Rhizopus oryzae RA 99-880 supercont3.4 genomic scaffold, whole genome shotgun sequence	terpene	Terpene
GCA_000149305.1_RO3_CH476736.1.region001	CH476736.1	CH476736.1 Rhizopus oryzae RA 99-880 supercont3.5 genomic scaffold, whole genome shotgun sequence	NI-siderophore	Others
GCA_000149305.1_RO3_CH476738.1.region001	CH476738.1	CH476738.1 Rhizopus oryzae RA 99-880 supercont3.7 genomic scaffold, whole genome shotgun sequence	NRPS-like	NRPS
GCA_000149305.1_RO3_CH476738.1.region002	CH476738.1	CH476738.1 Rhizopus oryzae RA 99-880 supercont3.7 genomic scaffold, whole genome shotgun sequence	NRPS-like	NRPS
GCA_000149305.1_RO3_CH476738.1.region003	CH476738.1	CH476738.1 Rhizopus oryzae RA 99-880 supercont3.7 genomic scaffold, whole genome shotgun sequence	terpene	Terpene
GCA_000149305.1_RO3_CH476740.1.region001	CH476740.1	CH476740.1 Rhizopus oryzae RA 99-880 supercont3.9 genomic scaffold, whole genome shotgun sequence	NRPS-like	NRPS
GCA_000149305.1_RO3_CH476741.1.region001	CH476741.1	CH476741.1 Rhizopus oryzae RA 99-880 supercont3.10 genomic scaffold, whole genome shotgun sequence	NRPS	NRPS
GCA_000149305.1_RO3_CH476746.1.region001	CH476746.1	CH476746.1 Rhizopus oryzae RA 99-880 supercont3.15 genomic scaffold, whole genome shotgun sequence	terpene	Terpene
GCA_000149335.2_ASM14933v2_GG704911.1.region001	GG704911.1	GG704911.1 Coccidioides immitis RS genomic scaffold supercont3.1, whole genome shotgun sequence	T1PKS	PKSI
GCA_000149335.2_ASM14933v2_GG704911.1.region002	GG704911.1	GG704911.1 Coccidioides immitis RS genomic scaffold supercont3.1, whole genome shotgun sequence	fungal-RiPP-like	Others
GCA_000149335.2_ASM14933v2_GG704911.1.region003	GG704911.1	GG704911.1 Coccidioides immitis RS genomic scaffold supercont3.1, whole genome shotgun sequence	NRPS	NRPS
GCA_000149335.2_ASM14933v2_GG704911.1.region004	GG704911.1	GG704911.1 Coccidioides immitis RS genomic scaffold supercont3.1, whole genome shotgun sequence	T3PKS	PKSother
GCA_000149335.2_ASM14933v2_GG704911.1.region005	GG704911.1	GG704911.1 Coccidioides immitis RS genomic scaffold supercont3.1, whole genome shotgun sequence	NRPS-like	NRPS
GCA_000149335.2_ASM14933v2_GG704911.1.region006	GG704911.1	GG704911.1 Coccidioides immitis RS genomic scaffold supercont3.1, whole genome shotgun sequence	NRP-metallophore.NRPS	Others
GCA_000149335.2_ASM14933v2_GG704911.1.region007	GG704911.1	GG704911.1 Coccidioides immitis RS genomic scaffold supercont3.1, whole genome shotgun sequence	NRP-metallophore.NRPS	Others
GCA_000149335.2_ASM14933v2_GG704911.1.region008	GG704911.1	GG704911.1 Coccidioides immitis RS genomic scaffold supercont3.1, whole genome shotgun sequence	fungal-RiPP-like	Others
GCA_000149335.2_ASM14933v2_GG704911.1.region009	GG704911.1	GG704911.1 Coccidioides immitis RS genomic scaffold supercont3.1, whole genome shotgun sequence	isocyanide	Others
GCA_000149335.2_ASM14933v2_GG704911.1.region010	GG704911.1	GG704911.1 Coccidioides immitis RS genomic scaffold supercont3.1, whole genome shotgun sequence	fungal-RiPP-like	Others
GCA_000149335.2_ASM14933v2_GG704912.1.region001	GG704912.1	GG704912.1 Coccidioides immitis RS genomic scaffold supercont3.2, whole genome shotgun sequence	NRPS	NRPS
GCA_000149335.2_ASM14933v2_GG704912.1.region002	GG704912.1	GG704912.1 Coccidioides immitis RS genomic scaffold supercont3.2, whole genome shotgun sequence	terpene	Terpene
GCA_000149335.2_ASM14933v2_GG704912.1.region003	GG704912.1	GG704912.1 Coccidioides immitis RS genomic scaffold supercont3.2, whole genome shotgun sequence	T1PKS.NRPS	PKS-NRP_Hybrids
GCA_000149335.2_ASM14933v2_GG704912.1.region004	GG704912.1	GG704912.1 Coccidioides immitis RS genomic scaffold supercont3.2, whole genome shotgun sequence	terpene	Terpene
GCA_000149335.2_ASM14933v2_GG704912.1.region005	GG704912.1	GG704912.1 Coccidioides immitis RS genomic scaffold supercont3.2, whole genome shotgun sequence	T1PKS	PKSI
GCA_000149335.2_ASM14933v2_GG704912.1.region006	GG704912.1	GG704912.1 Coccidioides immitis RS genomic scaffold supercont3.2, whole genome shotgun sequence	indole.NRPS	Others
GCA_000149335.2_ASM14933v2_GG704913.1.region001	GG704913.1	GG704913.1 Coccidioides immitis RS genomic scaffold supercont3.3, whole genome shotgun sequence	T1PKS	PKSI
GCA_000149335.2_ASM14933v2_GG704913.1.region002	GG704913.1	GG704913.1 Coccidioides immitis RS genomic scaffold supercont3.3, whole genome shotgun sequence	terpene	Terpene
GCA_000149335.2_ASM14933v2_GG704914.1.region001	GG704914.1	GG704914.1 Coccidioides immitis RS genomic scaffold supercont3.4, whole genome shotgun sequence	NRPS-like.T1PKS	PKS-NRP_Hybrids
GCA_000149335.2_ASM14933v2_GG704914.1.region002	GG704914.1	GG704914.1 Coccidioides immitis RS genomic scaffold supercont3.4, whole genome shotgun sequence	NRPS-like	NRPS
GCA_000149335.2_ASM14933v2_GG704914.1.region003	GG704914.1	GG704914.1 Coccidioides immitis RS genomic scaffold supercont3.4, whole genome shotgun sequence	T1PKS	PKSI
GCA_000149335.2_ASM14933v2_GG704915.1.region001	GG704915.1	GG704915.1 Coccidioides immitis RS genomic scaffold supercont3.5, whole genome shotgun sequence	isocyanide-nrp	Others
GCA_000149335.2_ASM14933v2_GG704915.1.region002	GG704915.1	GG704915.1 Coccidioides immitis RS genomic scaffold supercont3.5, whole genome shotgun sequence	terpene	Terpene
GCA_000149335.2_ASM14933v2_GG704915.1.region003	GG704915.1	GG704915.1 Coccidioides immitis RS genomic scaffold supercont3.5, whole genome shotgun sequence	T1PKS	PKSI
GCA_000149335.2_ASM14933v2_GG704916.1.region001	GG704916.1	GG704916.1 Coccidioides immitis RS genomic scaffold supercont3.6, whole genome shotgun sequence	T1PKS	PKSI
GCA_000149335.2_ASM14933v2_GG704916.1.region002	GG704916.1	GG704916.1 Coccidioides immitis RS genomic scaffold supercont3.6, whole genome shotgun sequence	T1PKS.NRPS	PKS-NRP_Hybrids
GCA_000149335.2_ASM14933v2_GG704916.1.region003	GG704916.1	GG704916.1 Coccidioides immitis RS genomic scaffold supercont3.6, whole genome shotgun sequence	betalactone	Others
GCA_000149425.1_ASM14942v1_CH408160.1.region001	CH408160.1	CH408160.1 Pichia guilliermondii ATCC 6260 scaffold_6 genomic scaffold, whole genome shotgun sequence	NRPS-like	NRPS
GCA_000149425.1_ASM14942v1_CH408160.1.region002	CH408160.1	CH408160.1 Pichia guilliermondii ATCC 6260 scaffold_6 genomic scaffold, whole genome shotgun sequence	terpene	Terpene
GCA_000149615.1_ASM14961v1_CH476594.1.region001	CH476594.1	CH476594.1 Aspergillus terreus NIH2624 scaffold_1 genomic scaffold, whole genome shotgun sequence	T1PKS	PKSI
GCA_000149615.1_ASM14961v1_CH476594.1.region002	CH476594.1	CH476594.1 Aspergillus terreus NIH2624 scaffold_1 genomic scaffold, whole genome shotgun sequence	NRPS	NRPS
GCA_000149615.1_ASM14961v1_CH476594.1.region003	CH476594.1	CH476594.1 Aspergillus terreus NIH2624 scaffold_1 genomic scaffold, whole genome shotgun sequence	T1PKS	PKSI
GCA_000149615.1_ASM14961v1_CH476594.1.region004	CH476594.1	CH476594.1 Aspergillus terreus NIH2624 scaffold_1 genomic scaffold, whole genome shotgun sequence	T1PKS.NRPS	PKS-NRP_Hybrids
GCA_000149615.1_ASM14961v1_CH476594.1.region005	CH476594.1	CH476594.1 Aspergillus terreus NIH2624 scaffold_1 genomic scaffold, whole genome shotgun sequence	terpene	Terpene
GCA_000149615.1_ASM14961v1_CH476594.1.region006	CH476594.1	CH476594.1 Aspergillus terreus NIH2624 scaffold_1 genomic scaffold, whole genome shotgun sequence	NRPS-like.indole	Others
GCA_000149615.1_ASM14961v1_CH476594.1.region007	CH476594.1	CH476594.1 Aspergillus terreus NIH2624 scaffold_1 genomic scaffold, whole genome shotgun sequence	other	Others
GCA_000149615.1_ASM14961v1_CH476594.1.region008	CH476594.1	CH476594.1 Aspergillus terreus NIH2624 scaffold_1 genomic scaffold, whole genome shotgun sequence	betalactone	Others
GCA_000149615.1_ASM14961v1_CH476594.1.region009	CH476594.1	CH476594.1 Aspergillus terreus NIH2624 scaffold_1 genomic scaffold, whole genome shotgun sequence	NRPS	NRPS
GCA_000149615.1_ASM14961v1_CH476594.1.region010	CH476594.1	CH476594.1 Aspergillus terreus NIH2624 scaffold_1 genomic scaffold, whole genome shotgun sequence	T1PKS	PKSI
GCA_000149615.1_ASM14961v1_CH476595.1.region001	CH476595.1	CH476595.1 Aspergillus terreus NIH2624 scaffold_2 genomic scaffold, whole genome shotgun sequence	NRPS	NRPS
GCA_000149615.1_ASM14961v1_CH476595.1.region002	CH476595.1	CH476595.1 Aspergillus terreus NIH2624 scaffold_2 genomic scaffold, whole genome shotgun sequence	NRPS-like	NRPS
GCA_000149615.1_ASM14961v1_CH476595.1.region003	CH476595.1	CH476595.1 Aspergillus terreus NIH2624 scaffold_2 genomic scaffold, whole genome shotgun sequence	indole	Others
GCA_000149615.1_ASM14961v1_CH476595.1.region004	CH476595.1	CH476595.1 Aspergillus terreus NIH2624 scaffold_2 genomic scaffold, whole genome shotgun sequence	terpene	Terpene
GCA_000149615.1_ASM14961v1_CH476596.1.region001	CH476596.1	CH476596.1 Aspergillus terreus NIH2624 scaffold_3 genomic scaffold, whole genome shotgun sequence	T1PKS	PKSI
GCA_000149615.1_ASM14961v1_CH476596.1.region002	CH476596.1	CH476596.1 Aspergillus terreus NIH2624 scaffold_3 genomic scaffold, whole genome shotgun sequence	NRPS-like	NRPS
GCA_000149615.1_ASM14961v1_CH476596.1.region003	CH476596.1	CH476596.1 Aspergillus terreus NIH2624 scaffold_3 genomic scaffold, whole genome shotgun sequence	fungal-RiPP-like	Others
GCA_000149615.1_ASM14961v1_CH476596.1.region004	CH476596.1	CH476596.1 Aspergillus terreus NIH2624 scaffold_3 genomic scaffold, whole genome shotgun sequence	NRPS-like	NRPS
GCA_000149615.1_ASM14961v1_CH476596.1.region005	CH476596.1	CH476596.1 Aspergillus terreus NIH2624 scaffold_3 genomic scaffold, whole genome shotgun sequence	T1PKS	PKSI
GCA_000149615.1_ASM14961v1_CH476597.1.region001	CH476597.1	CH476597.1 Aspergillus terreus NIH2624 scaffold_4 genomic scaffold, whole genome shotgun sequence	NRPS-like.indole.NRPS	Others
GCA_000149615.1_ASM14961v1_CH476597.1.region002	CH476597.1	CH476597.1 Aspergillus terreus NIH2624 scaffold_4 genomic scaffold, whole genome shotgun sequence	NRPS	NRPS
GCA_000149615.1_ASM14961v1_CH476597.1.region003	CH476597.1	CH476597.1 Aspergillus terreus NIH2624 scaffold_4 genomic scaffold, whole genome shotgun sequence	NRPS-like.indole	Others
GCA_000149615.1_ASM14961v1_CH476597.1.region004	CH476597.1	CH476597.1 Aspergillus terreus NIH2624 scaffold_4 genomic scaffold, whole genome shotgun sequence	fungal-RiPP-like	Others
GCA_000149615.1_ASM14961v1_CH476597.1.region005	CH476597.1	CH476597.1 Aspergillus terreus NIH2624 scaffold_4 genomic scaffold, whole genome shotgun sequence	terpene	Terpene
GCA_000149615.1_ASM14961v1_CH476597.1.region006	CH476597.1	CH476597.1 Aspergillus terreus NIH2624 scaffold_4 genomic scaffold, whole genome shotgun sequence	T1PKS	PKSI
GCA_000149615.1_ASM14961v1_CH476597.1.region007	CH476597.1	CH476597.1 Aspergillus terreus NIH2624 scaffold_4 genomic scaffold, whole genome shotgun sequence	NRPS	NRPS
GCA_000149615.1_ASM14961v1_CH476597.1.region008	CH476597.1	CH476597.1 Aspergillus terreus NIH2624 scaffold_4 genomic scaffold, whole genome shotgun sequence	NRPS	NRPS
GCA_000149615.1_ASM14961v1_CH476597.1.region009	CH476597.1	CH476597.1 Aspergillus terreus NIH2624 scaffold_4 genomic scaffold, whole genome shotgun sequence	NRPS-like	NRPS
GCA_000149615.1_ASM14961v1_CH476597.1.region010	CH476597.1	CH476597.1 Aspergillus terreus NIH2624 scaffold_4 genomic scaffold, whole genome shotgun sequence	T1PKS.NRPS	PKS-NRP_Hybrids
GCA_000149615.1_ASM14961v1_CH476598.1.region001	CH476598.1	CH476598.1 Aspergillus terreus NIH2624 scaffold_5 genomic scaffold, whole genome shotgun sequence	NRPS-like.T1PKS	PKS-NRP_Hybrids
GCA_000149615.1_ASM14961v1_CH476598.1.region002	CH476598.1	CH476598.1 Aspergillus terreus NIH2624 scaffold_5 genomic scaffold, whole genome shotgun sequence	NRPS-like	NRPS
GCA_000149615.1_ASM14961v1_CH476598.1.region003	CH476598.1	CH476598.1 Aspergillus terreus NIH2624 scaffold_5 genomic scaffold, whole genome shotgun sequence	indole	Others
GCA_000149615.1_ASM14961v1_CH476599.1.region001	CH476599.1	CH476599.1 Aspergillus terreus NIH2624 scaffold_6 genomic scaffold, whole genome shotgun sequence	NRPS	NRPS
GCA_000149615.1_ASM14961v1_CH476599.1.region002	CH476599.1	CH476599.1 Aspergillus terreus NIH2624 scaffold_6 genomic scaffold, whole genome shotgun sequence	terpene	Terpene
GCA_000149615.1_ASM14961v1_CH476599.1.region003	CH476599.1	CH476599.1 Aspergillus terreus NIH2624 scaffold_6 genomic scaffold, whole genome shotgun sequence	fungal-RiPP-like	Others
GCA_000149615.1_ASM14961v1_CH476599.1.region004	CH476599.1	CH476599.1 Aspergillus terreus NIH2624 scaffold_6 genomic scaffold, whole genome shotgun sequence	T1PKS	PKSI
GCA_000149615.1_ASM14961v1_CH476599.1.region005	CH476599.1	CH476599.1 Aspergillus terreus NIH2624 scaffold_6 genomic scaffold, whole genome shotgun sequence	fungal-RiPP-like	Others
GCA_000149615.1_ASM14961v1_CH476600.1.region001	CH476600.1	CH476600.1 Aspergillus terreus NIH2624 scaffold_7 genomic scaffold, whole genome shotgun sequence	NRPS-like	NRPS
GCA_000149615.1_ASM14961v1_CH476600.1.region002	CH476600.1	CH476600.1 Aspergillus terreus NIH2624 scaffold_7 genomic scaffold, whole genome shotgun sequence	indole	Others
GCA_000149615.1_ASM14961v1_CH476600.1.region003	CH476600.1	CH476600.1 Aspergillus terreus NIH2624 scaffold_7 genomic scaffold, whole genome shotgun sequence	NRPS	NRPS
GCA_000149615.1_ASM14961v1_CH476601.1.region001	CH476601.1	CH476601.1 Aspergillus terreus NIH2624 scaffold_8 genomic scaffold, whole genome shotgun sequence	NRPS-like	NRPS
GCA_000149615.1_ASM14961v1_CH476601.1.region002	CH476601.1	CH476601.1 Aspergillus terreus NIH2624 scaffold_8 genomic scaffold, whole genome shotgun sequence	T1PKS	PKSI
GCA_000149615.1_ASM14961v1_CH476601.1.region003	CH476601.1	CH476601.1 Aspergillus terreus NIH2624 scaffold_8 genomic scaffold, whole genome shotgun sequence	indole.NRPS	Others
GCA_000149615.1_ASM14961v1_CH476601.1.region004	CH476601.1	CH476601.1 Aspergillus terreus NIH2624 scaffold_8 genomic scaffold, whole genome shotgun sequence	T1PKS	PKSI
GCA_000149615.1_ASM14961v1_CH476602.1.region001	CH476602.1	CH476602.1 Aspergillus terreus NIH2624 scaffold_9 genomic scaffold, whole genome shotgun sequence	T1PKS	PKSI
GCA_000149615.1_ASM14961v1_CH476602.1.region002	CH476602.1	CH476602.1 Aspergillus terreus NIH2624 scaffold_9 genomic scaffold, whole genome shotgun sequence	terpene	Terpene
GCA_000149615.1_ASM14961v1_CH476602.1.region003	CH476602.1	CH476602.1 Aspergillus terreus NIH2624 scaffold_9 genomic scaffold, whole genome shotgun sequence	T1PKS	PKSI
GCA_000149615.1_ASM14961v1_CH476603.1.region001	CH476603.1	CH476603.1 Aspergillus terreus NIH2624 scaffold_10 genomic scaffold, whole genome shotgun sequence	NRPS-like	NRPS
GCA_000149615.1_ASM14961v1_CH476603.1.region002	CH476603.1	CH476603.1 Aspergillus terreus NIH2624 scaffold_10 genomic scaffold, whole genome shotgun sequence	fungal-RiPP-like	Others
GCA_000149615.1_ASM14961v1_CH476603.1.region003	CH476603.1	CH476603.1 Aspergillus terreus NIH2624 scaffold_10 genomic scaffold, whole genome shotgun sequence	T1PKS	PKSI
GCA_000149615.1_ASM14961v1_CH476603.1.region004	CH476603.1	CH476603.1 Aspergillus terreus NIH2624 scaffold_10 genomic scaffold, whole genome shotgun sequence	T1PKS	PKSI
GCA_000149615.1_ASM14961v1_CH476603.1.region005	CH476603.1	CH476603.1 Aspergillus terreus NIH2624 scaffold_10 genomic scaffold, whole genome shotgun sequence	fungal-RiPP-like	Others
GCA_000149615.1_ASM14961v1_CH476603.1.region006	CH476603.1	CH476603.1 Aspergillus terreus NIH2624 scaffold_10 genomic scaffold, whole genome shotgun sequence	terpene.NRPS-like.T1PKS.NRPS	Others
GCA_000149615.1_ASM14961v1_CH476604.1.region001	CH476604.1	CH476604.1 Aspergillus terreus NIH2624 scaffold_11 genomic scaffold, whole genome shotgun sequence	T1PKS.fungal-RiPP-like.NRPS	Others
GCA_000149615.1_ASM14961v1_CH476604.1.region002	CH476604.1	CH476604.1 Aspergillus terreus NIH2624 scaffold_11 genomic scaffold, whole genome shotgun sequence	T1PKS	PKSI
GCA_000149615.1_ASM14961v1_CH476604.1.region003	CH476604.1	CH476604.1 Aspergillus terreus NIH2624 scaffold_11 genomic scaffold, whole genome shotgun sequence	fungal-RiPP-like	Others
GCA_000149615.1_ASM14961v1_CH476604.1.region004	CH476604.1	CH476604.1 Aspergillus terreus NIH2624 scaffold_11 genomic scaffold, whole genome shotgun sequence	NRPS-like	NRPS
GCA_000149615.1_ASM14961v1_CH476605.1.region001	CH476605.1	CH476605.1 Aspergillus terreus NIH2624 scaffold_12 genomic scaffold, whole genome shotgun sequence	terpene	Terpene
GCA_000149615.1_ASM14961v1_CH476605.1.region002	CH476605.1	CH476605.1 Aspergillus terreus NIH2624 scaffold_12 genomic scaffold, whole genome shotgun sequence	T1PKS	PKSI
GCA_000149615.1_ASM14961v1_CH476605.1.region003	CH476605.1	CH476605.1 Aspergillus terreus NIH2624 scaffold_12 genomic scaffold, whole genome shotgun sequence	terpene	Terpene
GCA_000149615.1_ASM14961v1_CH476605.1.region004	CH476605.1	CH476605.1 Aspergillus terreus NIH2624 scaffold_12 genomic scaffold, whole genome shotgun sequence	indole.NRPS	Others
GCA_000149615.1_ASM14961v1_CH476605.1.region005	CH476605.1	CH476605.1 Aspergillus terreus NIH2624 scaffold_12 genomic scaffold, whole genome shotgun sequence	T1PKS.NRPS	PKS-NRP_Hybrids
GCA_000149615.1_ASM14961v1_CH476606.1.region001	CH476606.1	CH476606.1 Aspergillus terreus NIH2624 scaffold_13 genomic scaffold, whole genome shotgun sequence	T1PKS	PKSI
GCA_000149615.1_ASM14961v1_CH476606.1.region002	CH476606.1	CH476606.1 Aspergillus terreus NIH2624 scaffold_13 genomic scaffold, whole genome shotgun sequence	terpene.NRPS-like	Others
GCA_000149615.1_ASM14961v1_CH476606.1.region003	CH476606.1	CH476606.1 Aspergillus terreus NIH2624 scaffold_13 genomic scaffold, whole genome shotgun sequence	fungal-RiPP-like	Others
GCA_000149615.1_ASM14961v1_CH476606.1.region004	CH476606.1	CH476606.1 Aspergillus terreus NIH2624 scaffold_13 genomic scaffold, whole genome shotgun sequence	fungal-RiPP-like	Others
GCA_000149615.1_ASM14961v1_CH476606.1.region005	CH476606.1	CH476606.1 Aspergillus terreus NIH2624 scaffold_13 genomic scaffold, whole genome shotgun sequence	terpene.NRPS-like	Others
GCA_000149615.1_ASM14961v1_CH476607.1.region001	CH476607.1	CH476607.1 Aspergillus terreus NIH2624 scaffold_14 genomic scaffold, whole genome shotgun sequence	NRPS-like.NRPS	NRPS
GCA_000149615.1_ASM14961v1_CH476607.1.region002	CH476607.1	CH476607.1 Aspergillus terreus NIH2624 scaffold_14 genomic scaffold, whole genome shotgun sequence	NRPS	NRPS
GCA_000149615.1_ASM14961v1_CH476607.1.region003	CH476607.1	CH476607.1 Aspergillus terreus NIH2624 scaffold_14 genomic scaffold, whole genome shotgun sequence	T1PKS	PKSI
GCA_000149615.1_ASM14961v1_CH476607.1.region004	CH476607.1	CH476607.1 Aspergillus terreus NIH2624 scaffold_14 genomic scaffold, whole genome shotgun sequence	NRPS-like	NRPS
GCA_000149615.1_ASM14961v1_CH476607.1.region005	CH476607.1	CH476607.1 Aspergillus terreus NIH2624 scaffold_14 genomic scaffold, whole genome shotgun sequence	NI-siderophore	Others
GCA_000149615.1_ASM14961v1_CH476608.1.region001	CH476608.1	CH476608.1 Aspergillus terreus NIH2624 scaffold_15 genomic scaffold, whole genome shotgun sequence	T1PKS	PKSI
GCA_000149615.1_ASM14961v1_CH476609.1.region001	CH476609.1	CH476609.1 Aspergillus terreus NIH2624 scaffold_16 genomic scaffold, whole genome shotgun sequence	T1PKS	PKSI
GCA_000149615.1_ASM14961v1_CH476609.1.region002	CH476609.1	CH476609.1 Aspergillus terreus NIH2624 scaffold_16 genomic scaffold, whole genome shotgun sequence	indole	Others
GCA_000149615.1_ASM14961v1_CH476609.1.region003	CH476609.1	CH476609.1 Aspergillus terreus NIH2624 scaffold_16 genomic scaffold, whole genome shotgun sequence	terpene.T1PKS	Others
GCA_000149615.1_ASM14961v1_CH476610.1.region001	CH476610.1	CH476610.1 Aspergillus terreus NIH2624 scaffold_17 genomic scaffold, whole genome shotgun sequence	NRPS.indole.betalactone	Others
GCA_000149645.3_ASM14964v3_DS027684.1.region001	DS027684.1	DS027684.1 Neosartorya fischeri NRRL 181 1099437636244 genomic scaffold, whole genome shotgun sequence	isocyanide.indole.NRPS	Others
GCA_000149645.3_ASM14964v3_DS027684.1.region002	DS027684.1	DS027684.1 Neosartorya fischeri NRRL 181 1099437636244 genomic scaffold, whole genome shotgun sequence	NRPS	NRPS
GCA_000149645.3_ASM14964v3_DS027684.1.region003	DS027684.1	DS027684.1 Neosartorya fischeri NRRL 181 1099437636244 genomic scaffold, whole genome shotgun sequence	NRPS	NRPS
GCA_000149645.3_ASM14964v3_DS027684.1.region004	DS027684.1	DS027684.1 Neosartorya fischeri NRRL 181 1099437636244 genomic scaffold, whole genome shotgun sequence	T1PKS	PKSI
GCA_000149645.3_ASM14964v3_DS027684.1.region005	DS027684.1	DS027684.1 Neosartorya fischeri NRRL 181 1099437636244 genomic scaffold, whole genome shotgun sequence	NRPS-like	NRPS
GCA_000149645.3_ASM14964v3_DS027685.1.region001	DS027685.1	DS027685.1 Neosartorya fischeri NRRL 181 1099437636245 genomic scaffold, whole genome shotgun sequence	terpene	Terpene
GCA_000149645.3_ASM14964v3_DS027685.1.region002	DS027685.1	DS027685.1 Neosartorya fischeri NRRL 181 1099437636245 genomic scaffold, whole genome shotgun sequence	T1PKS	PKSI
GCA_000149645.3_ASM14964v3_DS027685.1.region003	DS027685.1	DS027685.1 Neosartorya fischeri NRRL 181 1099437636245 genomic scaffold, whole genome shotgun sequence	terpene	Terpene
GCA_000149645.3_ASM14964v3_DS027685.1.region004	DS027685.1	DS027685.1 Neosartorya fischeri NRRL 181 1099437636245 genomic scaffold, whole genome shotgun sequence	NRPS-like	NRPS
GCA_000149645.3_ASM14964v3_DS027686.1.region001	DS027686.1	DS027686.1 Neosartorya fischeri NRRL 181 1099437636247 genomic scaffold, whole genome shotgun sequence	T1PKS	PKSI
GCA_000149645.3_ASM14964v3_DS027686.1.region002	DS027686.1	DS027686.1 Neosartorya fischeri NRRL 181 1099437636247 genomic scaffold, whole genome shotgun sequence	terpene	Terpene
GCA_000149645.3_ASM14964v3_DS027686.1.region003	DS027686.1	DS027686.1 Neosartorya fischeri NRRL 181 1099437636247 genomic scaffold, whole genome shotgun sequence	terpene	Terpene
GCA_000149645.3_ASM14964v3_DS027686.1.region004	DS027686.1	DS027686.1 Neosartorya fischeri NRRL 181 1099437636247 genomic scaffold, whole genome shotgun sequence	isocyanide	Others
GCA_000149645.3_ASM14964v3_DS027686.1.region005	DS027686.1	DS027686.1 Neosartorya fischeri NRRL 181 1099437636247 genomic scaffold, whole genome shotgun sequence	terpene	Terpene
GCA_000149645.3_ASM14964v3_DS027688.1.region001	DS027688.1	DS027688.1 Neosartorya fischeri NRRL 181 1099437636249 genomic scaffold, whole genome shotgun sequence	NRPS-like	NRPS
GCA_000149645.3_ASM14964v3_DS027688.1.region002	DS027688.1	DS027688.1 Neosartorya fischeri NRRL 181 1099437636249 genomic scaffold, whole genome shotgun sequence	NRPS	NRPS
GCA_000149645.3_ASM14964v3_DS027688.1.region003	DS027688.1	DS027688.1 Neosartorya fischeri NRRL 181 1099437636249 genomic scaffold, whole genome shotgun sequence	betalactone	Others
GCA_000149645.3_ASM14964v3_DS027688.1.region004	DS027688.1	DS027688.1 Neosartorya fischeri NRRL 181 1099437636249 genomic scaffold, whole genome shotgun sequence	terpene	Terpene
GCA_000149645.3_ASM14964v3_DS027688.1.region005	DS027688.1	DS027688.1 Neosartorya fischeri NRRL 181 1099437636249 genomic scaffold, whole genome shotgun sequence	NRPS	NRPS
GCA_000149645.3_ASM14964v3_DS027688.1.region006	DS027688.1	DS027688.1 Neosartorya fischeri NRRL 181 1099437636249 genomic scaffold, whole genome shotgun sequence	T1PKS	PKSI
GCA_000149645.3_ASM14964v3_DS027690.1.region001	DS027690.1	DS027690.1 Neosartorya fischeri NRRL 181 1099437636252 genomic scaffold, whole genome shotgun sequence	NRPS.NI-siderophore	Others
GCA_000149645.3_ASM14964v3_DS027690.1.region002	DS027690.1	DS027690.1 Neosartorya fischeri NRRL 181 1099437636252 genomic scaffold, whole genome shotgun sequence	indole.NRPS	Others
GCA_000149645.3_ASM14964v3_DS027690.1.region003	DS027690.1	DS027690.1 Neosartorya fischeri NRRL 181 1099437636252 genomic scaffold, whole genome shotgun sequence	T1PKS	PKSI
GCA_000149645.3_ASM14964v3_DS027690.1.region004	DS027690.1	DS027690.1 Neosartorya fischeri NRRL 181 1099437636252 genomic scaffold, whole genome shotgun sequence	isocyanide-nrp	Others
GCA_000149645.3_ASM14964v3_DS027690.1.region005	DS027690.1	DS027690.1 Neosartorya fischeri NRRL 181 1099437636252 genomic scaffold, whole genome shotgun sequence	indole.NRPS	Others
GCA_000149645.3_ASM14964v3_DS027692.1.region001	DS027692.1	DS027692.1 Neosartorya fischeri NRRL 181 1099437636259 genomic scaffold, whole genome shotgun sequence	T1PKS.indole	Others
GCA_000149645.3_ASM14964v3_DS027692.1.region002	DS027692.1	DS027692.1 Neosartorya fischeri NRRL 181 1099437636259 genomic scaffold, whole genome shotgun sequence	terpene	Terpene
GCA_000149645.3_ASM14964v3_DS027692.1.region003	DS027692.1	DS027692.1 Neosartorya fischeri NRRL 181 1099437636259 genomic scaffold, whole genome shotgun sequence	terpene	Terpene
GCA_000149645.3_ASM14964v3_DS027693.1.region001	DS027693.1	DS027693.1 Neosartorya fischeri NRRL 181 1099437636261 genomic scaffold, whole genome shotgun sequence	NRPS	NRPS
GCA_000149645.3_ASM14964v3_DS027693.1.region002	DS027693.1	DS027693.1 Neosartorya fischeri NRRL 181 1099437636261 genomic scaffold, whole genome shotgun sequence	NRPS	NRPS
GCA_000149645.3_ASM14964v3_DS027694.1.region001	DS027694.1	DS027694.1 Neosartorya fischeri NRRL 181 1099437636262 genomic scaffold, whole genome shotgun sequence	T1PKS.indole.NRPS	Others
GCA_000149645.3_ASM14964v3_DS027694.1.region002	DS027694.1	DS027694.1 Neosartorya fischeri NRRL 181 1099437636262 genomic scaffold, whole genome shotgun sequence	indole	Others
GCA_000149645.3_ASM14964v3_DS027694.1.region003	DS027694.1	DS027694.1 Neosartorya fischeri NRRL 181 1099437636262 genomic scaffold, whole genome shotgun sequence	NRPS-like	NRPS
GCA_000149645.3_ASM14964v3_DS027694.1.region004	DS027694.1	DS027694.1 Neosartorya fischeri NRRL 181 1099437636262 genomic scaffold, whole genome shotgun sequence	terpene.T1PKS	Others
GCA_000149645.3_ASM14964v3_DS027694.1.region005	DS027694.1	DS027694.1 Neosartorya fischeri NRRL 181 1099437636262 genomic scaffold, whole genome shotgun sequence	fungal-RiPP-like	Others
GCA_000149645.3_ASM14964v3_DS027694.1.region006	DS027694.1	DS027694.1 Neosartorya fischeri NRRL 181 1099437636262 genomic scaffold, whole genome shotgun sequence	NRPS	NRPS
GCA_000149645.3_ASM14964v3_DS027694.1.region007	DS027694.1	DS027694.1 Neosartorya fischeri NRRL 181 1099437636262 genomic scaffold, whole genome shotgun sequence	T1PKS	PKSI
GCA_000149645.3_ASM14964v3_DS027696.1.region001	DS027696.1	DS027696.1 Neosartorya fischeri NRRL 181 1099437636264 genomic scaffold, whole genome shotgun sequence	indole.NRPS	Others
GCA_000149645.3_ASM14964v3_DS027696.1.region002	DS027696.1	DS027696.1 Neosartorya fischeri NRRL 181 1099437636264 genomic scaffold, whole genome shotgun sequence	NRPS-like	NRPS
GCA_000149645.3_ASM14964v3_DS027696.1.region003	DS027696.1	DS027696.1 Neosartorya fischeri NRRL 181 1099437636264 genomic scaffold, whole genome shotgun sequence	T1PKS	PKSI
GCA_000149645.3_ASM14964v3_DS027696.1.region004	DS027696.1	DS027696.1 Neosartorya fischeri NRRL 181 1099437636264 genomic scaffold, whole genome shotgun sequence	indole	Others
GCA_000149645.3_ASM14964v3_DS027697.1.region001	DS027697.1	DS027697.1 Neosartorya fischeri NRRL 181 1099437636265 genomic scaffold, whole genome shotgun sequence	T1PKS.NRPS	PKS-NRP_Hybrids
GCA_000149645.3_ASM14964v3_DS027697.1.region002	DS027697.1	DS027697.1 Neosartorya fischeri NRRL 181 1099437636265 genomic scaffold, whole genome shotgun sequence	T1PKS	PKSI
GCA_000149645.3_ASM14964v3_DS027697.1.region003	DS027697.1	DS027697.1 Neosartorya fischeri NRRL 181 1099437636265 genomic scaffold, whole genome shotgun sequence	T1PKS	PKSI
GCA_000149645.3_ASM14964v3_DS027697.1.region004	DS027697.1	DS027697.1 Neosartorya fischeri NRRL 181 1099437636265 genomic scaffold, whole genome shotgun sequence	NRPS-like.T1PKS	PKS-NRP_Hybrids
GCA_000149645.3_ASM14964v3_DS027697.1.region005	DS027697.1	DS027697.1 Neosartorya fischeri NRRL 181 1099437636265 genomic scaffold, whole genome shotgun sequence	NRPS-like	NRPS
GCA_000149645.3_ASM14964v3_DS027697.1.region006	DS027697.1	DS027697.1 Neosartorya fischeri NRRL 181 1099437636265 genomic scaffold, whole genome shotgun sequence	NRPS	NRPS
GCA_000149645.3_ASM14964v3_DS027698.1.region001	DS027698.1	DS027698.1 Neosartorya fischeri NRRL 181 1099437636266 genomic scaffold, whole genome shotgun sequence	fungal-RiPP-like	Others
GCA_000149645.3_ASM14964v3_DS027698.1.region002	DS027698.1	DS027698.1 Neosartorya fischeri NRRL 181 1099437636266 genomic scaffold, whole genome shotgun sequence	NRPS-like	NRPS
GCA_000149645.3_ASM14964v3_DS027698.1.region003	DS027698.1	DS027698.1 Neosartorya fischeri NRRL 181 1099437636266 genomic scaffold, whole genome shotgun sequence	indole.NRPS	Others
GCA_000149645.3_ASM14964v3_DS027698.1.region004	DS027698.1	DS027698.1 Neosartorya fischeri NRRL 181 1099437636266 genomic scaffold, whole genome shotgun sequence	T1PKS	PKSI
GCA_000149645.3_ASM14964v3_DS027698.1.region005	DS027698.1	DS027698.1 Neosartorya fischeri NRRL 181 1099437636266 genomic scaffold, whole genome shotgun sequence	NRPS	NRPS
GCA_000149685.1_ASM14968v1_CH981525.1.region001	CH981525.1	CH981525.1 Lodderomyces elongisporus NRRL YB-4239 supercont1.2 genomic scaffold, whole genome shotgun sequence	NRPS-like	NRPS
GCA_000149685.1_ASM14968v1_CH981526.1.region001	CH981526.1	CH981526.1 Lodderomyces elongisporus NRRL YB-4239 supercont1.3 genomic scaffold, whole genome shotgun sequence	terpene	Terpene
GCA_000149845.2_SJ5_KE651166.1.region001	KE651166.1	KE651166.1 Schizosaccharomyces japonicus yFS275 unplaced genomic scaffold supercont5.1, whole genome shotgun sequence	NRPS-like	NRPS
GCA_000149845.2_SJ5_KE651166.1.region002	KE651166.1	KE651166.1 Schizosaccharomyces japonicus yFS275 unplaced genomic scaffold supercont5.1, whole genome shotgun sequence	terpene	Terpene
GCA_000149845.2_SJ5_KE651166.1.region003	KE651166.1	KE651166.1 Schizosaccharomyces japonicus yFS275 unplaced genomic scaffold supercont5.1, whole genome shotgun sequence	NRPS-like	NRPS
GCA_000149845.2_SJ5_KE651167.1.region001	KE651167.1	KE651167.1 Schizosaccharomyces japonicus yFS275 unplaced genomic scaffold supercont5.2, whole genome shotgun sequence	terpene	Terpene
GCA_000149845.2_SJ5_KE651167.1.region002	KE651167.1	KE651167.1 Schizosaccharomyces japonicus yFS275 unplaced genomic scaffold supercont5.2, whole genome shotgun sequence	NRPS	NRPS
GCA_000149925.1_ASM14992v1_DS178262.1.region001	DS178262.1	DS178262.1 Puccinia graminis f. sp. tritici CRL 75-36-700-3 supercont2.1 genomic scaffold, whole genome shotgun sequence	terpene	Terpene
GCA_000149925.1_ASM14992v1_DS178276.1.region001	DS178276.1	DS178276.1 Puccinia graminis f. sp. tritici CRL 75-36-700-3 supercont2.15 genomic scaffold, whole genome shotgun sequence	NRPS	NRPS
GCA_000149925.1_ASM14992v1_DS178281.1.region001	DS178281.1	DS178281.1 Puccinia graminis f. sp. tritici CRL 75-36-700-3 supercont2.20 genomic scaffold, whole genome shotgun sequence	NRPS-like	NRPS
GCA_000149925.1_ASM14992v1_DS178295.1.region001	DS178295.1	DS178295.1 Puccinia graminis f. sp. tritici CRL 75-36-700-3 supercont2.34 genomic scaffold, whole genome shotgun sequence	terpene	Terpene
GCA_000149925.1_ASM14992v1_DS178299.1.region001	DS178299.1	DS178299.1 Puccinia graminis f. sp. tritici CRL 75-36-700-3 supercont2.38 genomic scaffold, whole genome shotgun sequence	terpene	Terpene
GCA_000149925.1_ASM14992v1_DS178409.1.region001	DS178409.1	DS178409.1 Puccinia graminis f. sp. tritici CRL 75-36-700-3 supercont2.148 genomic scaffold, whole genome shotgun sequence	terpene	Terpene
GCA_000149985.1_ASM14998v1_DS231615.1.region001	DS231615.1	DS231615.1 Pyrenophora tritici-repentis Pt-1C-BFP supercont1.1 genomic scaffold, whole genome shotgun sequence	T1PKS	PKSI
GCA_000149985.1_ASM14998v1_DS231615.1.region002	DS231615.1	DS231615.1 Pyrenophora tritici-repentis Pt-1C-BFP supercont1.1 genomic scaffold, whole genome shotgun sequence	NRPS-like	NRPS
GCA_000149985.1_ASM14998v1_DS231615.1.region003	DS231615.1	DS231615.1 Pyrenophora tritici-repentis Pt-1C-BFP supercont1.1 genomic scaffold, whole genome shotgun sequence	NRPS-like	NRPS
GCA_000149985.1_ASM14998v1_DS231615.1.region004	DS231615.1	DS231615.1 Pyrenophora tritici-repentis Pt-1C-BFP supercont1.1 genomic scaffold, whole genome shotgun sequence	NRPS-like	NRPS
GCA_000149985.1_ASM14998v1_DS231615.1.region005	DS231615.1	DS231615.1 Pyrenophora tritici-repentis Pt-1C-BFP supercont1.1 genomic scaffold, whole genome shotgun sequence	NRPS-like	NRPS
GCA_000149985.1_ASM14998v1_DS231615.1.region006	DS231615.1	DS231615.1 Pyrenophora tritici-repentis Pt-1C-BFP supercont1.1 genomic scaffold, whole genome shotgun sequence	fungal-RiPP-like	Others
GCA_000149985.1_ASM14998v1_DS231615.1.region007	DS231615.1	DS231615.1 Pyrenophora tritici-repentis Pt-1C-BFP supercont1.1 genomic scaffold, whole genome shotgun sequence	NRPS	NRPS
GCA_000149985.1_ASM14998v1_DS231615.1.region008	DS231615.1	DS231615.1 Pyrenophora tritici-repentis Pt-1C-BFP supercont1.1 genomic scaffold, whole genome shotgun sequence	NRPS	NRPS
GCA_000149985.1_ASM14998v1_DS231616.1.region001	DS231616.1	DS231616.1 Pyrenophora tritici-repentis Pt-1C-BFP supercont1.2 genomic scaffold, whole genome shotgun sequence	fungal-RiPP-like	Others
GCA_000149985.1_ASM14998v1_DS231616.1.region002	DS231616.1	DS231616.1 Pyrenophora tritici-repentis Pt-1C-BFP supercont1.2 genomic scaffold, whole genome shotgun sequence	fungal-RiPP-like	Others
GCA_000149985.1_ASM14998v1_DS231616.1.region003	DS231616.1	DS231616.1 Pyrenophora tritici-repentis Pt-1C-BFP supercont1.2 genomic scaffold, whole genome shotgun sequence	T1PKS	PKSI
GCA_000149985.1_ASM14998v1_DS231616.1.region004	DS231616.1	DS231616.1 Pyrenophora tritici-repentis Pt-1C-BFP supercont1.2 genomic scaffold, whole genome shotgun sequence	NRPS-like	NRPS
GCA_000149985.1_ASM14998v1_DS231616.1.region005	DS231616.1	DS231616.1 Pyrenophora tritici-repentis Pt-1C-BFP supercont1.2 genomic scaffold, whole genome shotgun sequence	T1PKS	PKSI
GCA_000149985.1_ASM14998v1_DS231617.1.region001	DS231617.1	DS231617.1 Pyrenophora tritici-repentis Pt-1C-BFP supercont1.3 genomic scaffold, whole genome shotgun sequence	fungal-RiPP-like	Others
GCA_000149985.1_ASM14998v1_DS231617.1.region002	DS231617.1	DS231617.1 Pyrenophora tritici-repentis Pt-1C-BFP supercont1.3 genomic scaffold, whole genome shotgun sequence	T1PKS	PKSI
GCA_000149985.1_ASM14998v1_DS231617.1.region003	DS231617.1	DS231617.1 Pyrenophora tritici-repentis Pt-1C-BFP supercont1.3 genomic scaffold, whole genome shotgun sequence	T1PKS	PKSI
GCA_000149985.1_ASM14998v1_DS231617.1.region004	DS231617.1	DS231617.1 Pyrenophora tritici-repentis Pt-1C-BFP supercont1.3 genomic scaffold, whole genome shotgun sequence	T1PKS.fungal-RiPP-like	Others
GCA_000149985.1_ASM14998v1_DS231617.1.region005	DS231617.1	DS231617.1 Pyrenophora tritici-repentis Pt-1C-BFP supercont1.3 genomic scaffold, whole genome shotgun sequence	T1PKS.NRPS	PKS-NRP_Hybrids
GCA_000149985.1_ASM14998v1_DS231617.1.region006	DS231617.1	DS231617.1 Pyrenophora tritici-repentis Pt-1C-BFP supercont1.3 genomic scaffold, whole genome shotgun sequence	T1PKS	PKSI
GCA_000149985.1_ASM14998v1_DS231618.1.region001	DS231618.1	DS231618.1 Pyrenophora tritici-repentis Pt-1C-BFP supercont1.4 genomic scaffold, whole genome shotgun sequence	T3PKS	PKSother
GCA_000149985.1_ASM14998v1_DS231618.1.region002	DS231618.1	DS231618.1 Pyrenophora tritici-repentis Pt-1C-BFP supercont1.4 genomic scaffold, whole genome shotgun sequence	fungal-RiPP-like	Others
GCA_000149985.1_ASM14998v1_DS231619.1.region001	DS231619.1	DS231619.1 Pyrenophora tritici-repentis Pt-1C-BFP supercont1.5 genomic scaffold, whole genome shotgun sequence	terpene	Terpene
GCA_000149985.1_ASM14998v1_DS231619.1.region002	DS231619.1	DS231619.1 Pyrenophora tritici-repentis Pt-1C-BFP supercont1.5 genomic scaffold, whole genome shotgun sequence	NRPS-like	NRPS
GCA_000149985.1_ASM14998v1_DS231619.1.region003	DS231619.1	DS231619.1 Pyrenophora tritici-repentis Pt-1C-BFP supercont1.5 genomic scaffold, whole genome shotgun sequence	terpene	Terpene
GCA_000149985.1_ASM14998v1_DS231619.1.region004	DS231619.1	DS231619.1 Pyrenophora tritici-repentis Pt-1C-BFP supercont1.5 genomic scaffold, whole genome shotgun sequence	NRPS-like	NRPS
GCA_000149985.1_ASM14998v1_DS231620.1.region001	DS231620.1	DS231620.1 Pyrenophora tritici-repentis Pt-1C-BFP supercont1.6 genomic scaffold, whole genome shotgun sequence	T1PKS	PKSI
GCA_000149985.1_ASM14998v1_DS231620.1.region002	DS231620.1	DS231620.1 Pyrenophora tritici-repentis Pt-1C-BFP supercont1.6 genomic scaffold, whole genome shotgun sequence	T1PKS	PKSI
GCA_000149985.1_ASM14998v1_DS231621.1.region001	DS231621.1	DS231621.1 Pyrenophora tritici-repentis Pt-1C-BFP supercont1.7 genomic scaffold, whole genome shotgun sequence	terpene	Terpene
GCA_000149985.1_ASM14998v1_DS231621.1.region002	DS231621.1	DS231621.1 Pyrenophora tritici-repentis Pt-1C-BFP supercont1.7 genomic scaffold, whole genome shotgun sequence	T1PKS	PKSI
GCA_000149985.1_ASM14998v1_DS231621.1.region003	DS231621.1	DS231621.1 Pyrenophora tritici-repentis Pt-1C-BFP supercont1.7 genomic scaffold, whole genome shotgun sequence	terpene	Terpene
GCA_000149985.1_ASM14998v1_DS231623.1.region001	DS231623.1	DS231623.1 Pyrenophora tritici-repentis Pt-1C-BFP supercont1.9 genomic scaffold, whole genome shotgun sequence	fungal-RiPP-like	Others
GCA_000149985.1_ASM14998v1_DS231623.1.region002	DS231623.1	DS231623.1 Pyrenophora tritici-repentis Pt-1C-BFP supercont1.9 genomic scaffold, whole genome shotgun sequence	NRPS-like	NRPS
GCA_000149985.1_ASM14998v1_DS231623.1.region003	DS231623.1	DS231623.1 Pyrenophora tritici-repentis Pt-1C-BFP supercont1.9 genomic scaffold, whole genome shotgun sequence	fungal-RiPP-like	Others
GCA_000149985.1_ASM14998v1_DS231624.1.region001	DS231624.1	DS231624.1 Pyrenophora tritici-repentis Pt-1C-BFP supercont1.10 genomic scaffold, whole genome shotgun sequence	T1PKS.NRPS	PKS-NRP_Hybrids
GCA_000149985.1_ASM14998v1_DS231625.1.region001	DS231625.1	DS231625.1 Pyrenophora tritici-repentis Pt-1C-BFP supercont1.11 genomic scaffold, whole genome shotgun sequence	NRPS-like.T1PKS	PKS-NRP_Hybrids
GCA_000149985.1_ASM14998v1_DS231626.1.region001	DS231626.1	DS231626.1 Pyrenophora tritici-repentis Pt-1C-BFP supercont1.12 genomic scaffold, whole genome shotgun sequence	fungal-RiPP-like	Others
GCA_000149985.1_ASM14998v1_DS231626.1.region002	DS231626.1	DS231626.1 Pyrenophora tritici-repentis Pt-1C-BFP supercont1.12 genomic scaffold, whole genome shotgun sequence	NRPS	NRPS
GCA_000149985.1_ASM14998v1_DS231626.1.region003	DS231626.1	DS231626.1 Pyrenophora tritici-repentis Pt-1C-BFP supercont1.12 genomic scaffold, whole genome shotgun sequence	fungal-RiPP-like	Others
GCA_000149985.1_ASM14998v1_DS231627.1.region001	DS231627.1	DS231627.1 Pyrenophora tritici-repentis Pt-1C-BFP supercont1.13 genomic scaffold, whole genome shotgun sequence	NRPS	NRPS
GCA_000149985.1_ASM14998v1_DS231627.1.region002	DS231627.1	DS231627.1 Pyrenophora tritici-repentis Pt-1C-BFP supercont1.13 genomic scaffold, whole genome shotgun sequence	NRPS	NRPS
GCA_000149985.1_ASM14998v1_DS231628.1.region001	DS231628.1	DS231628.1 Pyrenophora tritici-repentis Pt-1C-BFP supercont1.14 genomic scaffold, whole genome shotgun sequence	NRPS	NRPS
GCA_000149985.1_ASM14998v1_DS231629.1.region001	DS231629.1	DS231629.1 Pyrenophora tritici-repentis Pt-1C-BFP supercont1.15 genomic scaffold, whole genome shotgun sequence	terpene	Terpene
GCA_000149985.1_ASM14998v1_DS231630.1.region001	DS231630.1	DS231630.1 Pyrenophora tritici-repentis Pt-1C-BFP supercont1.16 genomic scaffold, whole genome shotgun sequence	fungal-RiPP-like	Others
GCA_000149985.1_ASM14998v1_DS231633.1.region001	DS231633.1	DS231633.1 Pyrenophora tritici-repentis Pt-1C-BFP supercont1.19 genomic scaffold, whole genome shotgun sequence	NRP-metallophore.NRPS	Others
GCA_000149985.1_ASM14998v1_DS231634.1.region001	DS231634.1	DS231634.1 Pyrenophora tritici-repentis Pt-1C-BFP supercont1.20 genomic scaffold, whole genome shotgun sequence	fungal-RiPP-like	Others
GCA_000149985.1_ASM14998v1_DS231634.1.region002	DS231634.1	DS231634.1 Pyrenophora tritici-repentis Pt-1C-BFP supercont1.20 genomic scaffold, whole genome shotgun sequence	NRPS	NRPS
GCA_000149985.1_ASM14998v1_DS231635.1.region001	DS231635.1	DS231635.1 Pyrenophora tritici-repentis Pt-1C-BFP supercont1.21 genomic scaffold, whole genome shotgun sequence	NRPS	NRPS
GCA_000149985.1_ASM14998v1_DS231635.1.region002	DS231635.1	DS231635.1 Pyrenophora tritici-repentis Pt-1C-BFP supercont1.21 genomic scaffold, whole genome shotgun sequence	T1PKS.NRPS	PKS-NRP_Hybrids
GCA_000149985.1_ASM14998v1_DS231639.1.region001	DS231639.1	DS231639.1 Pyrenophora tritici-repentis Pt-1C-BFP supercont1.25 genomic scaffold, whole genome shotgun sequence	NRPS	NRPS
GCA_000149985.1_ASM14998v1_DS231640.1.region001	DS231640.1	DS231640.1 Pyrenophora tritici-repentis Pt-1C-BFP supercont1.26 genomic scaffold, whole genome shotgun sequence	T1PKS	PKSI
GCA_000149985.1_ASM14998v1_DS231651.1.region001	DS231651.1	DS231651.1 Pyrenophora tritici-repentis Pt-1C-BFP supercont1.37 genomic scaffold, whole genome shotgun sequence	T1PKS	PKSI
GCA_000150035.1_ASM15003v1_DS480398.1.region001	DS480398.1	DS480398.1 Vanderwaltozyma polyspora DSM 70294 KpolScaffold541 genomic scaffold, whole genome shotgun sequence	terpene	Terpene
GCA_000150035.1_ASM15003v1_DS480402.1.region001	DS480402.1	DS480402.1 Vanderwaltozyma polyspora DSM 70294 KpolScaffold534 genomic scaffold, whole genome shotgun sequence	betalactone	Others
GCA_000150035.1_ASM15003v1_DS480452.1.region001	DS480452.1	DS480452.1 Vanderwaltozyma polyspora DSM 70294 KpolScaffold1006 genomic scaffold, whole genome shotgun sequence	NRPS-like	NRPS
GCA_000150505.2_SO6_KE503206.1.region001	KE503206.1	KE503206.1 Schizosaccharomyces octosporus yFS286 unplaced genomic scaffold supercont6.1, whole genome shotgun sequence	NRPS-like	NRPS
GCA_000150505.2_SO6_KE503206.1.region002	KE503206.1	KE503206.1 Schizosaccharomyces octosporus yFS286 unplaced genomic scaffold supercont6.1, whole genome shotgun sequence	NRPS-like	NRPS
GCA_000150505.2_SO6_KE503206.1.region003	KE503206.1	KE503206.1 Schizosaccharomyces octosporus yFS286 unplaced genomic scaffold supercont6.1, whole genome shotgun sequence	terpene	Terpene
GCA_000150505.2_SO6_KE503206.1.region004	KE503206.1	KE503206.1 Schizosaccharomyces octosporus yFS286 unplaced genomic scaffold supercont6.1, whole genome shotgun sequence	NRPS	NRPS
GCA_000150505.2_SO6_KE503208.1.region001	KE503208.1	KE503208.1 Schizosaccharomyces octosporus yFS286 unplaced genomic scaffold supercont6.3, whole genome shotgun sequence	terpene	Terpene
GCA_000150705.2_Paracocci_br_Pb01_V2_KN293992.1.region001	KN293992.1	KN293992.1 Paracoccidioides sp. 'lutzii' Pb01 unplaced genomic scaffold supercont2.1, whole genome shotgun sequence	terpene	Terpene
GCA_000150705.2_Paracocci_br_Pb01_V2_KN293993.1.region001	KN293993.1	KN293993.1 Paracoccidioides sp. 'lutzii' Pb01 unplaced genomic scaffold supercont2.2, whole genome shotgun sequence	fungal-RiPP-like	Others
GCA_000150705.2_Paracocci_br_Pb01_V2_KN293994.1.region001	KN293994.1	KN293994.1 Paracoccidioides sp. 'lutzii' Pb01 unplaced genomic scaffold supercont2.3, whole genome shotgun sequence	NRPS-like	NRPS
GCA_000150705.2_Paracocci_br_Pb01_V2_KN293994.1.region002	KN293994.1	KN293994.1 Paracoccidioides sp. 'lutzii' Pb01 unplaced genomic scaffold supercont2.3, whole genome shotgun sequence	NRP-metallophore.NRPS	Others
GCA_000150705.2_Paracocci_br_Pb01_V2_KN293995.1.region001	KN293995.1	KN293995.1 Paracoccidioides sp. 'lutzii' Pb01 unplaced genomic scaffold supercont2.4, whole genome shotgun sequence	T1PKS	PKSI
GCA_000150705.2_Paracocci_br_Pb01_V2_KN293995.1.region002	KN293995.1	KN293995.1 Paracoccidioides sp. 'lutzii' Pb01 unplaced genomic scaffold supercont2.4, whole genome shotgun sequence	fungal-RiPP-like	Others
GCA_000150705.2_Paracocci_br_Pb01_V2_KN293997.1.region001	KN293997.1	KN293997.1 Paracoccidioides sp. 'lutzii' Pb01 unplaced genomic scaffold supercont2.6, whole genome shotgun sequence	NRPS-like	NRPS
GCA_000150705.2_Paracocci_br_Pb01_V2_KN293998.1.region001	KN293998.1	KN293998.1 Paracoccidioides sp. 'lutzii' Pb01 unplaced genomic scaffold supercont2.7, whole genome shotgun sequence	T1PKS	PKSI
GCA_000150705.2_Paracocci_br_Pb01_V2_KN293999.1.region001	KN293999.1	KN293999.1 Paracoccidioides sp. 'lutzii' Pb01 unplaced genomic scaffold supercont2.8, whole genome shotgun sequence	T1PKS	PKSI
GCA_000150705.2_Paracocci_br_Pb01_V2_KN294001.1.region001	KN294001.1	KN294001.1 Paracoccidioides sp. 'lutzii' Pb01 unplaced genomic scaffold supercont2.10, whole genome shotgun sequence	terpene	Terpene
GCA_000150705.2_Paracocci_br_Pb01_V2_KN294003.1.region001	KN294003.1	KN294003.1 Paracoccidioides sp. 'lutzii' Pb01 unplaced genomic scaffold supercont2.12, whole genome shotgun sequence	NRPS-like	NRPS
GCA_000150705.2_Paracocci_br_Pb01_V2_KN294005.1.region001	KN294005.1	KN294005.1 Paracoccidioides sp. 'lutzii' Pb01 unplaced genomic scaffold supercont2.14, whole genome shotgun sequence	fungal-RiPP-like	Others
GCA_000150705.2_Paracocci_br_Pb01_V2_KN294005.1.region002	KN294005.1	KN294005.1 Paracoccidioides sp. 'lutzii' Pb01 unplaced genomic scaffold supercont2.14, whole genome shotgun sequence	NRPS-like	NRPS
GCA_000150705.2_Paracocci_br_Pb01_V2_KN294005.1.region003	KN294005.1	KN294005.1 Paracoccidioides sp. 'lutzii' Pb01 unplaced genomic scaffold supercont2.14, whole genome shotgun sequence	betalactone	Others
GCA_000150705.2_Paracocci_br_Pb01_V2_KN294006.1.region001	KN294006.1	KN294006.1 Paracoccidioides sp. 'lutzii' Pb01 unplaced genomic scaffold supercont2.15, whole genome shotgun sequence	terpene	Terpene
GCA_000150705.2_Paracocci_br_Pb01_V2_KN294007.1.region001	KN294007.1	KN294007.1 Paracoccidioides sp. 'lutzii' Pb01 unplaced genomic scaffold supercont2.16, whole genome shotgun sequence	NRPS	NRPS
GCA_000150705.2_Paracocci_br_Pb01_V2_KN294016.1.region001	KN294016.1	KN294016.1 Paracoccidioides sp. 'lutzii' Pb01 unplaced genomic scaffold supercont2.25, whole genome shotgun sequence	NRPS	NRPS
GCA_000150705.2_Paracocci_br_Pb01_V2_KN294019.1.region001	KN294019.1	KN294019.1 Paracoccidioides sp. 'lutzii' Pb01 unplaced genomic scaffold supercont2.28, whole genome shotgun sequence	NRPS-like	NRPS
GCA_000150705.2_Paracocci_br_Pb01_V2_KN294027.1.region001	KN294027.1	KN294027.1 Paracoccidioides sp. 'lutzii' Pb01 unplaced genomic scaffold supercont2.36, whole genome shotgun sequence	NRPS	NRPS
GCA_000150705.2_Paracocci_br_Pb01_V2_KN294029.1.region001	KN294029.1	KN294029.1 Paracoccidioides sp. 'lutzii' Pb01 unplaced genomic scaffold supercont2.38, whole genome shotgun sequence	fungal-RiPP-like	Others
GCA_000150735.2_Paracocci_br_Pb18_V2_KN275957.1.region001	KN275957.1	KN275957.1 Paracoccidioides brasiliensis Pb18 unplaced genomic scaffold supercont2.1, whole genome shotgun sequence	NRP-metallophore.NRPS	Others
GCA_000150735.2_Paracocci_br_Pb18_V2_KN275957.1.region002	KN275957.1	KN275957.1 Paracoccidioides brasiliensis Pb18 unplaced genomic scaffold supercont2.1, whole genome shotgun sequence	NRPS-like	NRPS
GCA_000150735.2_Paracocci_br_Pb18_V2_KN275957.1.region003	KN275957.1	KN275957.1 Paracoccidioides brasiliensis Pb18 unplaced genomic scaffold supercont2.1, whole genome shotgun sequence	T1PKS	PKSI
GCA_000150735.2_Paracocci_br_Pb18_V2_KN275957.1.region004	KN275957.1	KN275957.1 Paracoccidioides brasiliensis Pb18 unplaced genomic scaffold supercont2.1, whole genome shotgun sequence	fungal-RiPP-like	Others
GCA_000150735.2_Paracocci_br_Pb18_V2_KN275958.1.region001	KN275958.1	KN275958.1 Paracoccidioides brasiliensis Pb18 unplaced genomic scaffold supercont2.2, whole genome shotgun sequence	NRPS-like	NRPS
GCA_000150735.2_Paracocci_br_Pb18_V2_KN275958.1.region002	KN275958.1	KN275958.1 Paracoccidioides brasiliensis Pb18 unplaced genomic scaffold supercont2.2, whole genome shotgun sequence	terpene	Terpene
GCA_000150735.2_Paracocci_br_Pb18_V2_KN275959.1.region001	KN275959.1	KN275959.1 Paracoccidioides brasiliensis Pb18 unplaced genomic scaffold supercont2.3, whole genome shotgun sequence	NRPS-like	NRPS
GCA_000150735.2_Paracocci_br_Pb18_V2_KN275959.1.region002	KN275959.1	KN275959.1 Paracoccidioides brasiliensis Pb18 unplaced genomic scaffold supercont2.3, whole genome shotgun sequence	NRPS	NRPS
GCA_000150735.2_Paracocci_br_Pb18_V2_KN275959.1.region003	KN275959.1	KN275959.1 Paracoccidioides brasiliensis Pb18 unplaced genomic scaffold supercont2.3, whole genome shotgun sequence	T1PKS	PKSI
GCA_000150735.2_Paracocci_br_Pb18_V2_KN275960.1.region001	KN275960.1	KN275960.1 Paracoccidioides brasiliensis Pb18 unplaced genomic scaffold supercont2.4, whole genome shotgun sequence	fungal-RiPP-like	Others
GCA_000150735.2_Paracocci_br_Pb18_V2_KN275962.1.region001	KN275962.1	KN275962.1 Paracoccidioides brasiliensis Pb18 unplaced genomic scaffold supercont2.6, whole genome shotgun sequence	NRPS	NRPS
GCA_000150735.2_Paracocci_br_Pb18_V2_KN275963.1.region001	KN275963.1	KN275963.1 Paracoccidioides brasiliensis Pb18 unplaced genomic scaffold supercont2.7, whole genome shotgun sequence	NRPS-like	NRPS
GCA_000150735.2_Paracocci_br_Pb18_V2_KN275964.1.region001	KN275964.1	KN275964.1 Paracoccidioides brasiliensis Pb18 unplaced genomic scaffold supercont2.8, whole genome shotgun sequence	T1PKS	PKSI
GCA_000150735.2_Paracocci_br_Pb18_V2_KN275965.1.region001	KN275965.1	KN275965.1 Paracoccidioides brasiliensis Pb18 unplaced genomic scaffold supercont2.9, whole genome shotgun sequence	fungal-RiPP-like	Others
GCA_000150735.2_Paracocci_br_Pb18_V2_KN275965.1.region002	KN275965.1	KN275965.1 Paracoccidioides brasiliensis Pb18 unplaced genomic scaffold supercont2.9, whole genome shotgun sequence	NRPS-like	NRPS
GCA_000150735.2_Paracocci_br_Pb18_V2_KN275965.1.region003	KN275965.1	KN275965.1 Paracoccidioides brasiliensis Pb18 unplaced genomic scaffold supercont2.9, whole genome shotgun sequence	betalactone	Others
GCA_000150735.2_Paracocci_br_Pb18_V2_KN275967.1.region001	KN275967.1	KN275967.1 Paracoccidioides brasiliensis Pb18 unplaced genomic scaffold supercont2.11, whole genome shotgun sequence	terpene	Terpene
GCA_000150735.2_Paracocci_br_Pb18_V2_KN275968.1.region001	KN275968.1	KN275968.1 Paracoccidioides brasiliensis Pb18 unplaced genomic scaffold supercont2.12, whole genome shotgun sequence	terpene	Terpene
GCA_000150735.2_Paracocci_br_Pb18_V2_KN275970.1.region001	KN275970.1	KN275970.1 Paracoccidioides brasiliensis Pb18 unplaced genomic scaffold supercont2.14, whole genome shotgun sequence	NRPS-like	NRPS
GCA_000150735.2_Paracocci_br_Pb18_V2_KN275979.1.region001	KN275979.1	KN275979.1 Paracoccidioides brasiliensis Pb18 unplaced genomic scaffold supercont2.23, whole genome shotgun sequence	terpene	Terpene
GCA_000150825.1_ASM15082v1_DS985214.1.region001	DS985214.1	DS985214.1 Verticillium albo-atrum VaMs.102 supercont1.1 genomic scaffold, whole genome shotgun sequence	T1PKS	PKSI
GCA_000150825.1_ASM15082v1_DS985214.1.region002	DS985214.1	DS985214.1 Verticillium albo-atrum VaMs.102 supercont1.1 genomic scaffold, whole genome shotgun sequence	T1PKS	PKSI
GCA_000150825.1_ASM15082v1_DS985214.1.region003	DS985214.1	DS985214.1 Verticillium albo-atrum VaMs.102 supercont1.1 genomic scaffold, whole genome shotgun sequence	terpene	Terpene
GCA_000150825.1_ASM15082v1_DS985214.1.region004	DS985214.1	DS985214.1 Verticillium albo-atrum VaMs.102 supercont1.1 genomic scaffold, whole genome shotgun sequence	T1PKS.NRPS	PKS-NRP_Hybrids
GCA_000150825.1_ASM15082v1_DS985215.1.region001	DS985215.1	DS985215.1 Verticillium albo-atrum VaMs.102 supercont1.2 genomic scaffold, whole genome shotgun sequence	T1PKS	PKSI
GCA_000150825.1_ASM15082v1_DS985215.1.region002	DS985215.1	DS985215.1 Verticillium albo-atrum VaMs.102 supercont1.2 genomic scaffold, whole genome shotgun sequence	T1PKS	PKSI
GCA_000150825.1_ASM15082v1_DS985215.1.region003	DS985215.1	DS985215.1 Verticillium albo-atrum VaMs.102 supercont1.2 genomic scaffold, whole genome shotgun sequence	terpene	Terpene
GCA_000150825.1_ASM15082v1_DS985216.1.region001	DS985216.1	DS985216.1 Verticillium albo-atrum VaMs.102 supercont1.3 genomic scaffold, whole genome shotgun sequence	NRPS-like	NRPS
GCA_000150825.1_ASM15082v1_DS985216.1.region002	DS985216.1	DS985216.1 Verticillium albo-atrum VaMs.102 supercont1.3 genomic scaffold, whole genome shotgun sequence	isocyanide-nrp	Others
GCA_000150825.1_ASM15082v1_DS985216.1.region003	DS985216.1	DS985216.1 Verticillium albo-atrum VaMs.102 supercont1.3 genomic scaffold, whole genome shotgun sequence	NRPS	NRPS
GCA_000150825.1_ASM15082v1_DS985216.1.region004	DS985216.1	DS985216.1 Verticillium albo-atrum VaMs.102 supercont1.3 genomic scaffold, whole genome shotgun sequence	NRPS-like	NRPS
GCA_000150825.1_ASM15082v1_DS985217.1.region001	DS985217.1	DS985217.1 Verticillium albo-atrum VaMs.102 supercont1.4 genomic scaffold, whole genome shotgun sequence	fungal-RiPP-like	Others
GCA_000150825.1_ASM15082v1_DS985218.1.region001	DS985218.1	DS985218.1 Verticillium albo-atrum VaMs.102 supercont1.5 genomic scaffold, whole genome shotgun sequence	T1PKS.NRPS	PKS-NRP_Hybrids
GCA_000150825.1_ASM15082v1_DS985219.1.region001	DS985219.1	DS985219.1 Verticillium albo-atrum VaMs.102 supercont1.6 genomic scaffold, whole genome shotgun sequence	NRPS-like	NRPS
GCA_000150825.1_ASM15082v1_DS985220.1.region001	DS985220.1	DS985220.1 Verticillium albo-atrum VaMs.102 supercont1.7 genomic scaffold, whole genome shotgun sequence	fungal-RiPP-like	Others
GCA_000150825.1_ASM15082v1_DS985220.1.region002	DS985220.1	DS985220.1 Verticillium albo-atrum VaMs.102 supercont1.7 genomic scaffold, whole genome shotgun sequence	T1PKS	PKSI
GCA_000150825.1_ASM15082v1_DS985221.1.region001	DS985221.1	DS985221.1 Verticillium albo-atrum VaMs.102 supercont1.8 genomic scaffold, whole genome shotgun sequence	fungal-RiPP-like	Others
GCA_000150825.1_ASM15082v1_DS985221.1.region002	DS985221.1	DS985221.1 Verticillium albo-atrum VaMs.102 supercont1.8 genomic scaffold, whole genome shotgun sequence	fungal-RiPP-like	Others
GCA_000150825.1_ASM15082v1_DS985222.1.region001	DS985222.1	DS985222.1 Verticillium albo-atrum VaMs.102 supercont1.9 genomic scaffold, whole genome shotgun sequence	terpene	Terpene
GCA_000150825.1_ASM15082v1_DS985223.1.region001	DS985223.1	DS985223.1 Verticillium albo-atrum VaMs.102 supercont1.10 genomic scaffold, whole genome shotgun sequence	NRPS-like	NRPS
GCA_000150825.1_ASM15082v1_DS985223.1.region002	DS985223.1	DS985223.1 Verticillium albo-atrum VaMs.102 supercont1.10 genomic scaffold, whole genome shotgun sequence	NRPS-like	NRPS
GCA_000150825.1_ASM15082v1_DS985225.1.region001	DS985225.1	DS985225.1 Verticillium albo-atrum VaMs.102 supercont1.12 genomic scaffold, whole genome shotgun sequence	NRPS	NRPS
GCA_000150825.1_ASM15082v1_DS985225.1.region002	DS985225.1	DS985225.1 Verticillium albo-atrum VaMs.102 supercont1.12 genomic scaffold, whole genome shotgun sequence	NRPS-like.fungal-RiPP-like	Others
GCA_000150825.1_ASM15082v1_DS985226.1.region001	DS985226.1	DS985226.1 Verticillium albo-atrum VaMs.102 supercont1.13 genomic scaffold, whole genome shotgun sequence	NRPS	NRPS
GCA_000150825.1_ASM15082v1_DS985227.1.region001	DS985227.1	DS985227.1 Verticillium albo-atrum VaMs.102 supercont1.14 genomic scaffold, whole genome shotgun sequence	T1PKS	PKSI
GCA_000150825.1_ASM15082v1_DS985227.1.region002	DS985227.1	DS985227.1 Verticillium albo-atrum VaMs.102 supercont1.14 genomic scaffold, whole genome shotgun sequence	NRPS-like	NRPS
GCA_000150825.1_ASM15082v1_DS985228.1.region001	DS985228.1	DS985228.1 Verticillium albo-atrum VaMs.102 supercont1.15 genomic scaffold, whole genome shotgun sequence	fungal-RiPP-like	Others
GCA_000150825.1_ASM15082v1_DS985228.1.region002	DS985228.1	DS985228.1 Verticillium albo-atrum VaMs.102 supercont1.15 genomic scaffold, whole genome shotgun sequence	NRPS-like	NRPS
GCA_000150825.1_ASM15082v1_DS985229.1.region001	DS985229.1	DS985229.1 Verticillium albo-atrum VaMs.102 supercont1.16 genomic scaffold, whole genome shotgun sequence	T1PKS	PKSI
GCA_000150825.1_ASM15082v1_DS985231.1.region001	DS985231.1	DS985231.1 Verticillium albo-atrum VaMs.102 supercont1.18 genomic scaffold, whole genome shotgun sequence	NRPS	NRPS
GCA_000150975.2_MS_CBS118893_DS989822.1.region001	DS989822.1	DS989822.1 Arthroderma gypseum CBS 118893 supercont1.1 genomic scaffold, whole genome shotgun sequence	T1PKS	PKSI
GCA_000150975.2_MS_CBS118893_DS989822.1.region002	DS989822.1	DS989822.1 Arthroderma gypseum CBS 118893 supercont1.1 genomic scaffold, whole genome shotgun sequence	indole	Others
GCA_000150975.2_MS_CBS118893_DS989822.1.region003	DS989822.1	DS989822.1 Arthroderma gypseum CBS 118893 supercont1.1 genomic scaffold, whole genome shotgun sequence	NRPS	NRPS
GCA_000150975.2_MS_CBS118893_DS989822.1.region004	DS989822.1	DS989822.1 Arthroderma gypseum CBS 118893 supercont1.1 genomic scaffold, whole genome shotgun sequence	T1PKS.NRPS	PKS-NRP_Hybrids
GCA_000150975.2_MS_CBS118893_DS989822.1.region005	DS989822.1	DS989822.1 Arthroderma gypseum CBS 118893 supercont1.1 genomic scaffold, whole genome shotgun sequence	fungal-RiPP-like	Others
GCA_000150975.2_MS_CBS118893_DS989822.1.region006	DS989822.1	DS989822.1 Arthroderma gypseum CBS 118893 supercont1.1 genomic scaffold, whole genome shotgun sequence	NRP-metallophore.NRPS	Others
GCA_000150975.2_MS_CBS118893_DS989822.1.region007	DS989822.1	DS989822.1 Arthroderma gypseum CBS 118893 supercont1.1 genomic scaffold, whole genome shotgun sequence	NRPS-like.T1PKS	PKS-NRP_Hybrids
GCA_000150975.2_MS_CBS118893_DS989822.1.region008	DS989822.1	DS989822.1 Arthroderma gypseum CBS 118893 supercont1.1 genomic scaffold, whole genome shotgun sequence	NRPS	NRPS
GCA_000150975.2_MS_CBS118893_DS989822.1.region009	DS989822.1	DS989822.1 Arthroderma gypseum CBS 118893 supercont1.1 genomic scaffold, whole genome shotgun sequence	T1PKS.NRPS	PKS-NRP_Hybrids
GCA_000150975.2_MS_CBS118893_DS989823.1.region001	DS989823.1	DS989823.1 Arthroderma gypseum CBS 118893 supercont1.2 genomic scaffold, whole genome shotgun sequence	terpene.NRPS	Others
GCA_000150975.2_MS_CBS118893_DS989823.1.region002	DS989823.1	DS989823.1 Arthroderma gypseum CBS 118893 supercont1.2 genomic scaffold, whole genome shotgun sequence	NRPS	NRPS
GCA_000150975.2_MS_CBS118893_DS989823.1.region003	DS989823.1	DS989823.1 Arthroderma gypseum CBS 118893 supercont1.2 genomic scaffold, whole genome shotgun sequence	NRPS-like.T1PKS	PKS-NRP_Hybrids
GCA_000150975.2_MS_CBS118893_DS989823.1.region004	DS989823.1	DS989823.1 Arthroderma gypseum CBS 118893 supercont1.2 genomic scaffold, whole genome shotgun sequence	indole.NRPS	Others
GCA_000150975.2_MS_CBS118893_DS989823.1.region005	DS989823.1	DS989823.1 Arthroderma gypseum CBS 118893 supercont1.2 genomic scaffold, whole genome shotgun sequence	terpene	Terpene
GCA_000150975.2_MS_CBS118893_DS989823.1.region006	DS989823.1	DS989823.1 Arthroderma gypseum CBS 118893 supercont1.2 genomic scaffold, whole genome shotgun sequence	T1PKS	PKSI
GCA_000150975.2_MS_CBS118893_DS989823.1.region007	DS989823.1	DS989823.1 Arthroderma gypseum CBS 118893 supercont1.2 genomic scaffold, whole genome shotgun sequence	NRPS	NRPS
GCA_000150975.2_MS_CBS118893_DS989824.1.region001	DS989824.1	DS989824.1 Arthroderma gypseum CBS 118893 supercont1.3 genomic scaffold, whole genome shotgun sequence	NRPS	NRPS
GCA_000150975.2_MS_CBS118893_DS989824.1.region002	DS989824.1	DS989824.1 Arthroderma gypseum CBS 118893 supercont1.3 genomic scaffold, whole genome shotgun sequence	terpene	Terpene
GCA_000150975.2_MS_CBS118893_DS989824.1.region003	DS989824.1	DS989824.1 Arthroderma gypseum CBS 118893 supercont1.3 genomic scaffold, whole genome shotgun sequence	T1PKS.NRPS	PKS-NRP_Hybrids
GCA_000150975.2_MS_CBS118893_DS989824.1.region004	DS989824.1	DS989824.1 Arthroderma gypseum CBS 118893 supercont1.3 genomic scaffold, whole genome shotgun sequence	T1PKS.NRPS	PKS-NRP_Hybrids
GCA_000150975.2_MS_CBS118893_DS989824.1.region005	DS989824.1	DS989824.1 Arthroderma gypseum CBS 118893 supercont1.3 genomic scaffold, whole genome shotgun sequence	indole	Others
GCA_000150975.2_MS_CBS118893_DS989824.1.region006	DS989824.1	DS989824.1 Arthroderma gypseum CBS 118893 supercont1.3 genomic scaffold, whole genome shotgun sequence	NRPS	NRPS
GCA_000150975.2_MS_CBS118893_DS989824.1.region007	DS989824.1	DS989824.1 Arthroderma gypseum CBS 118893 supercont1.3 genomic scaffold, whole genome shotgun sequence	fungal-RiPP-like	Others
GCA_000150975.2_MS_CBS118893_DS989825.1.region001	DS989825.1	DS989825.1 Arthroderma gypseum CBS 118893 supercont1.4 genomic scaffold, whole genome shotgun sequence	T1PKS.NRPS	PKS-NRP_Hybrids
GCA_000150975.2_MS_CBS118893_DS989825.1.region002	DS989825.1	DS989825.1 Arthroderma gypseum CBS 118893 supercont1.4 genomic scaffold, whole genome shotgun sequence	terpene	Terpene
GCA_000150975.2_MS_CBS118893_DS989825.1.region003	DS989825.1	DS989825.1 Arthroderma gypseum CBS 118893 supercont1.4 genomic scaffold, whole genome shotgun sequence	T3PKS	PKSother
GCA_000150975.2_MS_CBS118893_DS989825.1.region004	DS989825.1	DS989825.1 Arthroderma gypseum CBS 118893 supercont1.4 genomic scaffold, whole genome shotgun sequence	NRPS	NRPS
GCA_000150975.2_MS_CBS118893_DS989826.1.region001	DS989826.1	DS989826.1 Arthroderma gypseum CBS 118893 supercont1.5 genomic scaffold, whole genome shotgun sequence	indole	Others
GCA_000150975.2_MS_CBS118893_DS989827.1.region001	DS989827.1	DS989827.1 Arthroderma gypseum CBS 118893 supercont1.6 genomic scaffold, whole genome shotgun sequence	T1PKS.indole	Others
GCA_000150975.2_MS_CBS118893_DS989827.1.region002	DS989827.1	DS989827.1 Arthroderma gypseum CBS 118893 supercont1.6 genomic scaffold, whole genome shotgun sequence	NRPS-like	NRPS
GCA_000150975.2_MS_CBS118893_DS989827.1.region003	DS989827.1	DS989827.1 Arthroderma gypseum CBS 118893 supercont1.6 genomic scaffold, whole genome shotgun sequence	NRPS-like	NRPS
GCA_000150975.2_MS_CBS118893_DS989827.1.region004	DS989827.1	DS989827.1 Arthroderma gypseum CBS 118893 supercont1.6 genomic scaffold, whole genome shotgun sequence	betalactone	Others
GCA_000150975.2_MS_CBS118893_DS989827.1.region005	DS989827.1	DS989827.1 Arthroderma gypseum CBS 118893 supercont1.6 genomic scaffold, whole genome shotgun sequence	T1PKS	PKSI
GCA_000150975.2_MS_CBS118893_DS989827.1.region006	DS989827.1	DS989827.1 Arthroderma gypseum CBS 118893 supercont1.6 genomic scaffold, whole genome shotgun sequence	isocyanide-nrp	Others
GCA_000150975.2_MS_CBS118893_DS989828.1.region001	DS989828.1	DS989828.1 Arthroderma gypseum CBS 118893 supercont1.7 genomic scaffold, whole genome shotgun sequence	T1PKS	PKSI
GCA_000150975.2_MS_CBS118893_DS989828.1.region002	DS989828.1	DS989828.1 Arthroderma gypseum CBS 118893 supercont1.7 genomic scaffold, whole genome shotgun sequence	terpene	Terpene
GCA_000150975.2_MS_CBS118893_DS989828.1.region003	DS989828.1	DS989828.1 Arthroderma gypseum CBS 118893 supercont1.7 genomic scaffold, whole genome shotgun sequence	T1PKS	PKSI
GCA_000150975.2_MS_CBS118893_DS989828.1.region004	DS989828.1	DS989828.1 Arthroderma gypseum CBS 118893 supercont1.7 genomic scaffold, whole genome shotgun sequence	T1PKS	PKSI
GCA_000150975.2_MS_CBS118893_DS989829.1.region001	DS989829.1	DS989829.1 Arthroderma gypseum CBS 118893 supercont1.8 genomic scaffold, whole genome shotgun sequence	NRPS	NRPS
GCA_000150975.2_MS_CBS118893_DS989829.1.region002	DS989829.1	DS989829.1 Arthroderma gypseum CBS 118893 supercont1.8 genomic scaffold, whole genome shotgun sequence	fungal-RiPP-like	Others
GCA_000150975.2_MS_CBS118893_DS989830.1.region001	DS989830.1	DS989830.1 Arthroderma gypseum CBS 118893 supercont1.9 genomic scaffold, whole genome shotgun sequence	NRPS-like.T1PKS	PKS-NRP_Hybrids
GCA_000150975.2_MS_CBS118893_DS989831.1.region001	DS989831.1	DS989831.1 Arthroderma gypseum CBS 118893 supercont1.10 genomic scaffold, whole genome shotgun sequence	T1PKS	PKSI
GCA_000150975.2_MS_CBS118893_DS989831.1.region002	DS989831.1	DS989831.1 Arthroderma gypseum CBS 118893 supercont1.10 genomic scaffold, whole genome shotgun sequence	T1PKS	PKSI
GCA_000150975.2_MS_CBS118893_DS989831.1.region003	DS989831.1	DS989831.1 Arthroderma gypseum CBS 118893 supercont1.10 genomic scaffold, whole genome shotgun sequence	T1PKS	PKSI
GCA_000150975.2_MS_CBS118893_DS989831.1.region004	DS989831.1	DS989831.1 Arthroderma gypseum CBS 118893 supercont1.10 genomic scaffold, whole genome shotgun sequence	isocyanide-nrp.T1PKS.indole.NRPS	Others
GCA_000150975.2_MS_CBS118893_DS989831.1.region005	DS989831.1	DS989831.1 Arthroderma gypseum CBS 118893 supercont1.10 genomic scaffold, whole genome shotgun sequence	RCDPS	Others
GCA_000151125.2_ASM15112v2_ABSU01000001.1.region001	ABSU01000001.1	ABSU01000001.1 Trichophyton benhamiae CBS 112371 contig01293.0, whole genome shotgun sequence	indole	Others
GCA_000151125.2_ASM15112v2_ABSU01000002.1.region001	ABSU01000002.1	ABSU01000002.1 Trichophyton benhamiae CBS 112371 contig01989.5, whole genome shotgun sequence	NRPS	NRPS
GCA_000151125.2_ASM15112v2_ABSU01000002.1.region002	ABSU01000002.1	ABSU01000002.1 Trichophyton benhamiae CBS 112371 contig01989.5, whole genome shotgun sequence	fungal-RiPP-like	Others
GCA_000151125.2_ASM15112v2_ABSU01000002.1.region003	ABSU01000002.1	ABSU01000002.1 Trichophyton benhamiae CBS 112371 contig01989.5, whole genome shotgun sequence	NRPS	NRPS
GCA_000151125.2_ASM15112v2_ABSU01000002.1.region004	ABSU01000002.1	ABSU01000002.1 Trichophyton benhamiae CBS 112371 contig01989.5, whole genome shotgun sequence	T1PKS	PKSI
GCA_000151125.2_ASM15112v2_ABSU01000003.1.region001	ABSU01000003.1	ABSU01000003.1 Trichophyton benhamiae CBS 112371 contig01145.0, whole genome shotgun sequence	NRPS	NRPS
GCA_000151125.2_ASM15112v2_ABSU01000003.1.region002	ABSU01000003.1	ABSU01000003.1 Trichophyton benhamiae CBS 112371 contig01145.0, whole genome shotgun sequence	fungal-RiPP-like	Others
GCA_000151125.2_ASM15112v2_ABSU01000004.1.region001	ABSU01000004.1	ABSU01000004.1 Trichophyton benhamiae CBS 112371 Abenha-G-c-322p01.r1, whole genome shotgun sequence	NRPS-like.T1PKS	PKS-NRP_Hybrids
GCA_000151125.2_ASM15112v2_ABSU01000004.1.region002	ABSU01000004.1	ABSU01000004.1 Trichophyton benhamiae CBS 112371 Abenha-G-c-322p01.r1, whole genome shotgun sequence	terpene	Terpene
GCA_000151125.2_ASM15112v2_ABSU01000005.1.region001	ABSU01000005.1	ABSU01000005.1 Trichophyton benhamiae CBS 112371 contig01535.1, whole genome shotgun sequence	T1PKS	PKSI
GCA_000151125.2_ASM15112v2_ABSU01000005.1.region002	ABSU01000005.1	ABSU01000005.1 Trichophyton benhamiae CBS 112371 contig01535.1, whole genome shotgun sequence	NRPS-like	NRPS
GCA_000151125.2_ASM15112v2_ABSU01000005.1.region003	ABSU01000005.1	ABSU01000005.1 Trichophyton benhamiae CBS 112371 contig01535.1, whole genome shotgun sequence	terpene	Terpene
GCA_000151125.2_ASM15112v2_ABSU01000006.1.region001	ABSU01000006.1	ABSU01000006.1 Trichophyton benhamiae CBS 112371 contig00476.0, whole genome shotgun sequence	fungal-RiPP-like	Others
GCA_000151125.2_ASM15112v2_ABSU01000006.1.region002	ABSU01000006.1	ABSU01000006.1 Trichophyton benhamiae CBS 112371 contig00476.0, whole genome shotgun sequence	terpene.NRPS	Others
GCA_000151125.2_ASM15112v2_ABSU01000008.1.region001	ABSU01000008.1	ABSU01000008.1 Trichophyton benhamiae CBS 112371 contix00378_25.r1.exp, whole genome shotgun sequence	T3PKS	PKSother
GCA_000151125.2_ASM15112v2_ABSU01000009.1.region001	ABSU01000009.1	ABSU01000009.1 Trichophyton benhamiae CBS 112371 Abenha-F-W-01a06.fp72, whole genome shotgun sequence	T1PKS.NRPS	PKS-NRP_Hybrids
GCA_000151125.2_ASM15112v2_ABSU01000010.1.region001	ABSU01000010.1	ABSU01000010.1 Trichophyton benhamiae CBS 112371 Abenha-G-c-312d04.f1, whole genome shotgun sequence	NRP-metallophore.NRPS	Others
GCA_000151125.2_ASM15112v2_ABSU01000010.1.region002	ABSU01000010.1	ABSU01000010.1 Trichophyton benhamiae CBS 112371 Abenha-G-c-312d04.f1, whole genome shotgun sequence	NRPS-like.T1PKS	PKS-NRP_Hybrids
GCA_000151125.2_ASM15112v2_ABSU01000011.1.region001	ABSU01000011.1	ABSU01000011.1 Trichophyton benhamiae CBS 112371 contig00075.49, whole genome shotgun sequence	isocyanide-nrp.indole.NRPS	Others
GCA_000151125.2_ASM15112v2_ABSU01000011.1.region002	ABSU01000011.1	ABSU01000011.1 Trichophyton benhamiae CBS 112371 contig00075.49, whole genome shotgun sequence	T1PKS.fungal-RiPP-like	Others
GCA_000151125.2_ASM15112v2_ABSU01000011.1.region003	ABSU01000011.1	ABSU01000011.1 Trichophyton benhamiae CBS 112371 contig00075.49, whole genome shotgun sequence	T1PKS	PKSI
GCA_000151125.2_ASM15112v2_ABSU01000013.1.region001	ABSU01000013.1	ABSU01000013.1 Trichophyton benhamiae CBS 112371 contig00070.0, whole genome shotgun sequence	indole.NRPS	Others
GCA_000151125.2_ASM15112v2_ABSU01000014.1.region001	ABSU01000014.1	ABSU01000014.1 Trichophyton benhamiae CBS 112371 contig01356.0, whole genome shotgun sequence	RCDPS.T1PKS.indole	Others
GCA_000151125.2_ASM15112v2_ABSU01000019.1.region001	ABSU01000019.1	ABSU01000019.1 Trichophyton benhamiae CBS 112371 Abenha-G-c-208f01.r1, whole genome shotgun sequence	terpene	Terpene
GCA_000151125.2_ASM15112v2_ABSU01000020.1.region001	ABSU01000020.1	ABSU01000020.1 Trichophyton benhamiae CBS 112371 contig00178.8, whole genome shotgun sequence	T1PKS	PKSI
GCA_000151125.2_ASM15112v2_ABSU01000022.1.region001	ABSU01000022.1	ABSU01000022.1 Trichophyton benhamiae CBS 112371 contig00269.3, whole genome shotgun sequence	NRPS	NRPS
GCA_000151125.2_ASM15112v2_ABSU01000023.1.region001	ABSU01000023.1	ABSU01000023.1 Trichophyton benhamiae CBS 112371 contig01106.0, whole genome shotgun sequence	betalactone	Others
GCA_000151125.2_ASM15112v2_ABSU01000025.1.region001	ABSU01000025.1	ABSU01000025.1 Trichophyton benhamiae CBS 112371 Abenha-G-c-31b08.f1, whole genome shotgun sequence	NRPS	NRPS
GCA_000151125.2_ASM15112v2_ABSU01000025.1.region002	ABSU01000025.1	ABSU01000025.1 Trichophyton benhamiae CBS 112371 Abenha-G-c-31b08.f1, whole genome shotgun sequence	NRPS	NRPS
GCA_000151125.2_ASM15112v2_ABSU01000026.1.region001	ABSU01000026.1	ABSU01000026.1 Trichophyton benhamiae CBS 112371 Abenha-G-c-321f20.f1, whole genome shotgun sequence	NRPS-like	NRPS
GCA_000151125.2_ASM15112v2_ABSU01000028.1.region001	ABSU01000028.1	ABSU01000028.1 Trichophyton benhamiae CBS 112371 contig00209.0, whole genome shotgun sequence	NRPS-like.NRPS	NRPS
GCA_000151125.2_ASM15112v2_ABSU01000030.1.region001	ABSU01000030.1	ABSU01000030.1 Trichophyton benhamiae CBS 112371 contig01206.0, whole genome shotgun sequence	NRPS	NRPS
GCA_000151125.2_ASM15112v2_ABSU01000033.1.region001	ABSU01000033.1	ABSU01000033.1 Trichophyton benhamiae CBS 112371 contig01079.0, whole genome shotgun sequence	T1PKS.NRPS	PKS-NRP_Hybrids
GCA_000151125.2_ASM15112v2_ABSU01000034.1.region001	ABSU01000034.1	ABSU01000034.1 Trichophyton benhamiae CBS 112371 contix01456_5.r1.exp, whole genome shotgun sequence	NRPS	NRPS
GCA_000151125.2_ASM15112v2_ABSU01000034.1.region002	ABSU01000034.1	ABSU01000034.1 Trichophyton benhamiae CBS 112371 contix01456_5.r1.exp, whole genome shotgun sequence	T1PKS	PKSI
GCA_000151125.2_ASM15112v2_ABSU01000044.1.region001	ABSU01000044.1	ABSU01000044.1 Trichophyton benhamiae CBS 112371 Abenha-G-c-329b09.r1, whole genome shotgun sequence	NRPS	NRPS
GCA_000151145.1_ASM15114v1_DS995701.1.region001	DS995701.1	DS995701.1 Microsporum canis CBS 113480 supercont1.1 genomic scaffold, whole genome shotgun sequence	fungal-RiPP-like	Others
GCA_000151145.1_ASM15114v1_DS995701.1.region002	DS995701.1	DS995701.1 Microsporum canis CBS 113480 supercont1.1 genomic scaffold, whole genome shotgun sequence	NRP-metallophore.NRPS	Others
GCA_000151145.1_ASM15114v1_DS995701.1.region003	DS995701.1	DS995701.1 Microsporum canis CBS 113480 supercont1.1 genomic scaffold, whole genome shotgun sequence	T1PKS.NRPS	PKS-NRP_Hybrids
GCA_000151145.1_ASM15114v1_DS995701.1.region004	DS995701.1	DS995701.1 Microsporum canis CBS 113480 supercont1.1 genomic scaffold, whole genome shotgun sequence	NRPS	NRPS
GCA_000151145.1_ASM15114v1_DS995701.1.region005	DS995701.1	DS995701.1 Microsporum canis CBS 113480 supercont1.1 genomic scaffold, whole genome shotgun sequence	NRPS-like.T1PKS	PKS-NRP_Hybrids
GCA_000151145.1_ASM15114v1_DS995702.1.region001	DS995702.1	DS995702.1 Microsporum canis CBS 113480 supercont1.2 genomic scaffold, whole genome shotgun sequence	NRPS	NRPS
GCA_000151145.1_ASM15114v1_DS995702.1.region002	DS995702.1	DS995702.1 Microsporum canis CBS 113480 supercont1.2 genomic scaffold, whole genome shotgun sequence	terpene.NRPS	Others
GCA_000151145.1_ASM15114v1_DS995702.1.region003	DS995702.1	DS995702.1 Microsporum canis CBS 113480 supercont1.2 genomic scaffold, whole genome shotgun sequence	terpene	Terpene
GCA_000151145.1_ASM15114v1_DS995702.1.region004	DS995702.1	DS995702.1 Microsporum canis CBS 113480 supercont1.2 genomic scaffold, whole genome shotgun sequence	terpene	Terpene
GCA_000151145.1_ASM15114v1_DS995702.1.region005	DS995702.1	DS995702.1 Microsporum canis CBS 113480 supercont1.2 genomic scaffold, whole genome shotgun sequence	NRPS-like.T1PKS	PKS-NRP_Hybrids
GCA_000151145.1_ASM15114v1_DS995703.1.region001	DS995703.1	DS995703.1 Microsporum canis CBS 113480 supercont1.3 genomic scaffold, whole genome shotgun sequence	T1PKS.NRPS	PKS-NRP_Hybrids
GCA_000151145.1_ASM15114v1_DS995703.1.region002	DS995703.1	DS995703.1 Microsporum canis CBS 113480 supercont1.3 genomic scaffold, whole genome shotgun sequence	NRPS	NRPS
GCA_000151145.1_ASM15114v1_DS995703.1.region003	DS995703.1	DS995703.1 Microsporum canis CBS 113480 supercont1.3 genomic scaffold, whole genome shotgun sequence	T1PKS.NRPS	PKS-NRP_Hybrids
GCA_000151145.1_ASM15114v1_DS995703.1.region004	DS995703.1	DS995703.1 Microsporum canis CBS 113480 supercont1.3 genomic scaffold, whole genome shotgun sequence	T1PKS.indole	Others
GCA_000151145.1_ASM15114v1_DS995703.1.region005	DS995703.1	DS995703.1 Microsporum canis CBS 113480 supercont1.3 genomic scaffold, whole genome shotgun sequence	T1PKS	PKSI
GCA_000151145.1_ASM15114v1_DS995703.1.region006	DS995703.1	DS995703.1 Microsporum canis CBS 113480 supercont1.3 genomic scaffold, whole genome shotgun sequence	NRPS-like	NRPS
GCA_000151145.1_ASM15114v1_DS995704.1.region001	DS995704.1	DS995704.1 Microsporum canis CBS 113480 supercont1.4 genomic scaffold, whole genome shotgun sequence	NRPS	NRPS
GCA_000151145.1_ASM15114v1_DS995704.1.region002	DS995704.1	DS995704.1 Microsporum canis CBS 113480 supercont1.4 genomic scaffold, whole genome shotgun sequence	T1PKS	PKSI
GCA_000151145.1_ASM15114v1_DS995704.1.region003	DS995704.1	DS995704.1 Microsporum canis CBS 113480 supercont1.4 genomic scaffold, whole genome shotgun sequence	T1PKS	PKSI
GCA_000151145.1_ASM15114v1_DS995704.1.region004	DS995704.1	DS995704.1 Microsporum canis CBS 113480 supercont1.4 genomic scaffold, whole genome shotgun sequence	T1PKS.NRPS	PKS-NRP_Hybrids
GCA_000151145.1_ASM15114v1_DS995704.1.region005	DS995704.1	DS995704.1 Microsporum canis CBS 113480 supercont1.4 genomic scaffold, whole genome shotgun sequence	terpene	Terpene
GCA_000151145.1_ASM15114v1_DS995704.1.region006	DS995704.1	DS995704.1 Microsporum canis CBS 113480 supercont1.4 genomic scaffold, whole genome shotgun sequence	NRPS	NRPS
GCA_000151145.1_ASM15114v1_DS995704.1.region007	DS995704.1	DS995704.1 Microsporum canis CBS 113480 supercont1.4 genomic scaffold, whole genome shotgun sequence	T1PKS.indole.NRPS	Others
GCA_000151145.1_ASM15114v1_DS995704.1.region008	DS995704.1	DS995704.1 Microsporum canis CBS 113480 supercont1.4 genomic scaffold, whole genome shotgun sequence	NRPS-like.T1PKS	PKS-NRP_Hybrids
GCA_000151145.1_ASM15114v1_DS995705.1.region001	DS995705.1	DS995705.1 Microsporum canis CBS 113480 supercont1.5 genomic scaffold, whole genome shotgun sequence	indole	Others
GCA_000151145.1_ASM15114v1_DS995705.1.region002	DS995705.1	DS995705.1 Microsporum canis CBS 113480 supercont1.5 genomic scaffold, whole genome shotgun sequence	indole.NRPS	Others
GCA_000151145.1_ASM15114v1_DS995705.1.region003	DS995705.1	DS995705.1 Microsporum canis CBS 113480 supercont1.5 genomic scaffold, whole genome shotgun sequence	terpene	Terpene
GCA_000151145.1_ASM15114v1_DS995705.1.region004	DS995705.1	DS995705.1 Microsporum canis CBS 113480 supercont1.5 genomic scaffold, whole genome shotgun sequence	indole	Others
GCA_000151145.1_ASM15114v1_DS995706.1.region001	DS995706.1	DS995706.1 Microsporum canis CBS 113480 supercont1.6 genomic scaffold, whole genome shotgun sequence	NRPS	NRPS
GCA_000151145.1_ASM15114v1_DS995706.1.region002	DS995706.1	DS995706.1 Microsporum canis CBS 113480 supercont1.6 genomic scaffold, whole genome shotgun sequence	NRPS-like	NRPS
GCA_000151145.1_ASM15114v1_DS995706.1.region003	DS995706.1	DS995706.1 Microsporum canis CBS 113480 supercont1.6 genomic scaffold, whole genome shotgun sequence	betalactone	Others
GCA_000151145.1_ASM15114v1_DS995706.1.region004	DS995706.1	DS995706.1 Microsporum canis CBS 113480 supercont1.6 genomic scaffold, whole genome shotgun sequence	NRPS-like	NRPS
GCA_000151145.1_ASM15114v1_DS995706.1.region005	DS995706.1	DS995706.1 Microsporum canis CBS 113480 supercont1.6 genomic scaffold, whole genome shotgun sequence	terpene	Terpene
GCA_000151145.1_ASM15114v1_DS995706.1.region006	DS995706.1	DS995706.1 Microsporum canis CBS 113480 supercont1.6 genomic scaffold, whole genome shotgun sequence	T1PKS	PKSI
GCA_000151145.1_ASM15114v1_DS995707.1.region001	DS995707.1	DS995707.1 Microsporum canis CBS 113480 supercont1.7 genomic scaffold, whole genome shotgun sequence	NRPS	NRPS
GCA_000151145.1_ASM15114v1_DS995707.1.region002	DS995707.1	DS995707.1 Microsporum canis CBS 113480 supercont1.7 genomic scaffold, whole genome shotgun sequence	T1PKS	PKSI
GCA_000151145.1_ASM15114v1_DS995707.1.region003	DS995707.1	DS995707.1 Microsporum canis CBS 113480 supercont1.7 genomic scaffold, whole genome shotgun sequence	T1PKS	PKSI
GCA_000151145.1_ASM15114v1_DS995707.1.region004	DS995707.1	DS995707.1 Microsporum canis CBS 113480 supercont1.7 genomic scaffold, whole genome shotgun sequence	NRPS	NRPS
GCA_000151145.1_ASM15114v1_DS995707.1.region005	DS995707.1	DS995707.1 Microsporum canis CBS 113480 supercont1.7 genomic scaffold, whole genome shotgun sequence	T3PKS.T1PKS	PKSother
GCA_000151145.1_ASM15114v1_DS995707.1.region006	DS995707.1	DS995707.1 Microsporum canis CBS 113480 supercont1.7 genomic scaffold, whole genome shotgun sequence	T1PKS	PKSI
GCA_000151145.1_ASM15114v1_DS995708.1.region001	DS995708.1	DS995708.1 Microsporum canis CBS 113480 supercont1.8 genomic scaffold, whole genome shotgun sequence	NRPS	NRPS
GCA_000151145.1_ASM15114v1_DS995708.1.region002	DS995708.1	DS995708.1 Microsporum canis CBS 113480 supercont1.8 genomic scaffold, whole genome shotgun sequence	T1PKS.NRPS	PKS-NRP_Hybrids
GCA_000151145.1_ASM15114v1_DS995709.1.region001	DS995709.1	DS995709.1 Microsporum canis CBS 113480 supercont1.9 genomic scaffold, whole genome shotgun sequence	NRPS-like	NRPS
GCA_000151145.1_ASM15114v1_DS995709.1.region002	DS995709.1	DS995709.1 Microsporum canis CBS 113480 supercont1.9 genomic scaffold, whole genome shotgun sequence	T1PKS	PKSI
GCA_000151145.1_ASM15114v1_DS995709.1.region003	DS995709.1	DS995709.1 Microsporum canis CBS 113480 supercont1.9 genomic scaffold, whole genome shotgun sequence	T1PKS	PKSI
GCA_000151145.1_ASM15114v1_DS995709.1.region004	DS995709.1	DS995709.1 Microsporum canis CBS 113480 supercont1.9 genomic scaffold, whole genome shotgun sequence	T1PKS.NRPS	PKS-NRP_Hybrids
GCA_000151145.1_ASM15114v1_DS995709.1.region005	DS995709.1	DS995709.1 Microsporum canis CBS 113480 supercont1.9 genomic scaffold, whole genome shotgun sequence	isocyanide-nrp.indole.NRPS	Others
GCA_000151175.1_ASM15117v1_DS995718.1.region001	DS995718.1	DS995718.1 Trichophyton equinum CBS 127.97 supercont1.1 genomic scaffold, whole genome shotgun sequence	terpene	Terpene
GCA_000151175.1_ASM15117v1_DS995718.1.region002	DS995718.1	DS995718.1 Trichophyton equinum CBS 127.97 supercont1.1 genomic scaffold, whole genome shotgun sequence	NRPS-like	NRPS
GCA_000151175.1_ASM15117v1_DS995719.1.region001	DS995719.1	DS995719.1 Trichophyton equinum CBS 127.97 supercont1.2 genomic scaffold, whole genome shotgun sequence	indole.NRPS	Others
GCA_000151175.1_ASM15117v1_DS995719.1.region002	DS995719.1	DS995719.1 Trichophyton equinum CBS 127.97 supercont1.2 genomic scaffold, whole genome shotgun sequence	terpene	Terpene
GCA_000151175.1_ASM15117v1_DS995720.1.region001	DS995720.1	DS995720.1 Trichophyton equinum CBS 127.97 supercont1.3 genomic scaffold, whole genome shotgun sequence	NRPS	NRPS
GCA_000151175.1_ASM15117v1_DS995720.1.region002	DS995720.1	DS995720.1 Trichophyton equinum CBS 127.97 supercont1.3 genomic scaffold, whole genome shotgun sequence	NRPS-like.T1PKS	PKS-NRP_Hybrids
GCA_000151175.1_ASM15117v1_DS995721.1.region001	DS995721.1	DS995721.1 Trichophyton equinum CBS 127.97 supercont1.4 genomic scaffold, whole genome shotgun sequence	T1PKS	PKSI
GCA_000151175.1_ASM15117v1_DS995722.1.region001	DS995722.1	DS995722.1 Trichophyton equinum CBS 127.97 supercont1.5 genomic scaffold, whole genome shotgun sequence	fungal-RiPP-like	Others
GCA_000151175.1_ASM15117v1_DS995722.1.region002	DS995722.1	DS995722.1 Trichophyton equinum CBS 127.97 supercont1.5 genomic scaffold, whole genome shotgun sequence	NRPS	NRPS
GCA_000151175.1_ASM15117v1_DS995723.1.region001	DS995723.1	DS995723.1 Trichophyton equinum CBS 127.97 supercont1.6 genomic scaffold, whole genome shotgun sequence	NRPS-like.NRPS	NRPS
GCA_000151175.1_ASM15117v1_DS995723.1.region002	DS995723.1	DS995723.1 Trichophyton equinum CBS 127.97 supercont1.6 genomic scaffold, whole genome shotgun sequence	NRPS	NRPS
GCA_000151175.1_ASM15117v1_DS995724.1.region001	DS995724.1	DS995724.1 Trichophyton equinum CBS 127.97 supercont1.7 genomic scaffold, whole genome shotgun sequence	NRPS	NRPS
GCA_000151175.1_ASM15117v1_DS995727.1.region001	DS995727.1	DS995727.1 Trichophyton equinum CBS 127.97 supercont1.10 genomic scaffold, whole genome shotgun sequence	fungal-RiPP-like	Others
GCA_000151175.1_ASM15117v1_DS995728.1.region001	DS995728.1	DS995728.1 Trichophyton equinum CBS 127.97 supercont1.11 genomic scaffold, whole genome shotgun sequence	NRPS	NRPS
GCA_000151175.1_ASM15117v1_DS995732.1.region001	DS995732.1	DS995732.1 Trichophyton equinum CBS 127.97 supercont1.15 genomic scaffold, whole genome shotgun sequence	T1PKS	PKSI
GCA_000151175.1_ASM15117v1_DS995733.1.region001	DS995733.1	DS995733.1 Trichophyton equinum CBS 127.97 supercont1.16 genomic scaffold, whole genome shotgun sequence	T1PKS.NRPS	PKS-NRP_Hybrids
GCA_000151175.1_ASM15117v1_DS995734.1.region001	DS995734.1	DS995734.1 Trichophyton equinum CBS 127.97 supercont1.17 genomic scaffold, whole genome shotgun sequence	fungal-RiPP-like	Others
GCA_000151175.1_ASM15117v1_DS995734.1.region002	DS995734.1	DS995734.1 Trichophyton equinum CBS 127.97 supercont1.17 genomic scaffold, whole genome shotgun sequence	terpene.NRPS	Others
GCA_000151175.1_ASM15117v1_DS995735.1.region001	DS995735.1	DS995735.1 Trichophyton equinum CBS 127.97 supercont1.18 genomic scaffold, whole genome shotgun sequence	NRPS	NRPS
GCA_000151175.1_ASM15117v1_DS995736.1.region001	DS995736.1	DS995736.1 Trichophyton equinum CBS 127.97 supercont1.19 genomic scaffold, whole genome shotgun sequence	NRPS-like	NRPS
GCA_000151175.1_ASM15117v1_DS995738.1.region001	DS995738.1	DS995738.1 Trichophyton equinum CBS 127.97 supercont1.21 genomic scaffold, whole genome shotgun sequence	indole	Others
GCA_000151175.1_ASM15117v1_DS995740.1.region001	DS995740.1	DS995740.1 Trichophyton equinum CBS 127.97 supercont1.23 genomic scaffold, whole genome shotgun sequence	T1PKS.fungal-RiPP-like	Others
GCA_000151175.1_ASM15117v1_DS995740.1.region002	DS995740.1	DS995740.1 Trichophyton equinum CBS 127.97 supercont1.23 genomic scaffold, whole genome shotgun sequence	isocyanide-nrp.indole.NRPS	Others
GCA_000151175.1_ASM15117v1_DS995742.1.region001	DS995742.1	DS995742.1 Trichophyton equinum CBS 127.97 supercont1.25 genomic scaffold, whole genome shotgun sequence	T3PKS.NRPS	PKS-NRP_Hybrids
GCA_000151175.1_ASM15117v1_DS995743.1.region001	DS995743.1	DS995743.1 Trichophyton equinum CBS 127.97 supercont1.26 genomic scaffold, whole genome shotgun sequence	betalactone	Others
GCA_000151175.1_ASM15117v1_DS995744.1.region001	DS995744.1	DS995744.1 Trichophyton equinum CBS 127.97 supercont1.27 genomic scaffold, whole genome shotgun sequence	T1PKS	PKSI
GCA_000151175.1_ASM15117v1_DS995747.1.region001	DS995747.1	DS995747.1 Trichophyton equinum CBS 127.97 supercont1.30 genomic scaffold, whole genome shotgun sequence	RCDPS.T1PKS.indole	Others
GCA_000151175.1_ASM15117v1_DS995749.1.region001	DS995749.1	DS995749.1 Trichophyton equinum CBS 127.97 supercont1.32 genomic scaffold, whole genome shotgun sequence	terpene	Terpene
GCA_000151175.1_ASM15117v1_DS995750.1.region001	DS995750.1	DS995750.1 Trichophyton equinum CBS 127.97 supercont1.33 genomic scaffold, whole genome shotgun sequence	NRPS-like.T1PKS	PKS-NRP_Hybrids
GCA_000151175.1_ASM15117v1_DS995751.1.region001	DS995751.1	DS995751.1 Trichophyton equinum CBS 127.97 supercont1.34 genomic scaffold, whole genome shotgun sequence	T1PKS	PKSI
GCA_000151175.1_ASM15117v1_DS995754.1.region001	DS995754.1	DS995754.1 Trichophyton equinum CBS 127.97 supercont1.37 genomic scaffold, whole genome shotgun sequence	NRPS	NRPS
GCA_000151175.1_ASM15117v1_DS995755.1.region001	DS995755.1	DS995755.1 Trichophyton equinum CBS 127.97 supercont1.38 genomic scaffold, whole genome shotgun sequence	T1PKS.NRPS	PKS-NRP_Hybrids
GCA_000151175.1_ASM15117v1_DS995763.1.region001	DS995763.1	DS995763.1 Trichophyton equinum CBS 127.97 supercont1.46 genomic scaffold, whole genome shotgun sequence	NRPS	NRPS
GCA_000151175.1_ASM15117v1_DS995764.1.region001	DS995764.1	DS995764.1 Trichophyton equinum CBS 127.97 supercont1.47 genomic scaffold, whole genome shotgun sequence	fungal-RiPP-like	Others
GCA_000151175.1_ASM15117v1_DS995807.1.region001	DS995807.1	DS995807.1 Trichophyton equinum CBS 127.97 supercont1.90 genomic scaffold, whole genome shotgun sequence	NRPS	NRPS
GCA_000151295.1_A_macrogynus_V3_GG745328.1.region001	GG745328.1	GG745328.1 Allomyces macrogynus ATCC 38327 genomic scaffold supercont3.1, whole genome shotgun sequence	NI-siderophore	Others
GCA_000151295.1_A_macrogynus_V3_GG745329.1.region001	GG745329.1	GG745329.1 Allomyces macrogynus ATCC 38327 genomic scaffold supercont3.2, whole genome shotgun sequence	NRPS-like	NRPS
GCA_000151295.1_A_macrogynus_V3_GG745330.1.region001	GG745330.1	GG745330.1 Allomyces macrogynus ATCC 38327 genomic scaffold supercont3.3, whole genome shotgun sequence	NI-siderophore	Others
GCA_000151295.1_A_macrogynus_V3_GG745332.1.region001	GG745332.1	GG745332.1 Allomyces macrogynus ATCC 38327 genomic scaffold supercont3.5, whole genome shotgun sequence	terpene	Terpene
GCA_000151295.1_A_macrogynus_V3_GG745333.1.region001	GG745333.1	GG745333.1 Allomyces macrogynus ATCC 38327 genomic scaffold supercont3.6, whole genome shotgun sequence	NI-siderophore	Others
GCA_000151295.1_A_macrogynus_V3_GG745334.1.region001	GG745334.1	GG745334.1 Allomyces macrogynus ATCC 38327 genomic scaffold supercont3.7, whole genome shotgun sequence	terpene	Terpene
GCA_000151295.1_A_macrogynus_V3_GG745335.1.region001	GG745335.1	GG745335.1 Allomyces macrogynus ATCC 38327 genomic scaffold supercont3.8, whole genome shotgun sequence	NRPS-like	NRPS
GCA_000151295.1_A_macrogynus_V3_GG745371.1.region001	GG745371.1	GG745371.1 Allomyces macrogynus ATCC 38327 genomic scaffold supercont3.44, whole genome shotgun sequence	terpene	Terpene
GCA_000151295.1_A_macrogynus_V3_GG745377.1.region001	GG745377.1	GG745377.1 Allomyces macrogynus ATCC 38327 genomic scaffold supercont3.50, whole genome shotgun sequence	terpene	Terpene
GCA_000151295.1_A_macrogynus_V3_GG745385.1.region001	GG745385.1	GG745385.1 Allomyces macrogynus ATCC 38327 genomic scaffold supercont3.58, whole genome shotgun sequence	NI-siderophore	Others
GCA_000151355.1_v2.0_GG698896.1.region001	GG698896.1	GG698896.1 Nectria haematococca mpVI 77-13-4 chromosome 1 genomic scaffold NECHAsca_1_chr1_3_0, whole genome shotgun sequence	terpene	Terpene
GCA_000151355.1_v2.0_GG698896.1.region002	GG698896.1	GG698896.1 Nectria haematococca mpVI 77-13-4 chromosome 1 genomic scaffold NECHAsca_1_chr1_3_0, whole genome shotgun sequence	terpene	Terpene
GCA_000151355.1_v2.0_GG698896.1.region003	GG698896.1	GG698896.1 Nectria haematococca mpVI 77-13-4 chromosome 1 genomic scaffold NECHAsca_1_chr1_3_0, whole genome shotgun sequence	T1PKS	PKSI
GCA_000151355.1_v2.0_GG698896.1.region004	GG698896.1	GG698896.1 Nectria haematococca mpVI 77-13-4 chromosome 1 genomic scaffold NECHAsca_1_chr1_3_0, whole genome shotgun sequence	NRPS	NRPS
GCA_000151355.1_v2.0_GG698897.1.region001	GG698897.1	GG698897.1 Nectria haematococca mpVI 77-13-4 chromosome 3 genomic scaffold NECHAsca_2_chr3_3_0, whole genome shotgun sequence	NRPS	NRPS
GCA_000151355.1_v2.0_GG698897.1.region002	GG698897.1	GG698897.1 Nectria haematococca mpVI 77-13-4 chromosome 3 genomic scaffold NECHAsca_2_chr3_3_0, whole genome shotgun sequence	T3PKS	PKSother
GCA_000151355.1_v2.0_GG698897.1.region003	GG698897.1	GG698897.1 Nectria haematococca mpVI 77-13-4 chromosome 3 genomic scaffold NECHAsca_2_chr3_3_0, whole genome shotgun sequence	T1PKS	PKSI
GCA_000151355.1_v2.0_GG698899.1.region001	GG698899.1	GG698899.1 Nectria haematococca mpVI 77-13-4 chromosome 5 genomic scaffold NECHAsca_5_chr5_3_0, whole genome shotgun sequence	terpene	Terpene
GCA_000151355.1_v2.0_GG698900.1.region001	GG698900.1	GG698900.1 Nectria haematococca mpVI 77-13-4 chromosome 9 genomic scaffold NECHAsca_6_chr9_2_0, whole genome shotgun sequence	terpene	Terpene
GCA_000151355.1_v2.0_GG698901.1.region001	GG698901.1	GG698901.1 Nectria haematococca mpVI 77-13-4 chromosome 1 genomic scaffold NECHAsca_8_chr1_1_0, whole genome shotgun sequence	fungal-RiPP-like	Others
GCA_000151355.1_v2.0_GG698902.1.region001	GG698902.1	GG698902.1 Nectria haematococca mpVI 77-13-4 chromosome 7 genomic scaffold NECHAsca_9_chr7_10_0, whole genome shotgun sequence	T1PKS.NRPS	PKS-NRP_Hybrids
GCA_000151355.1_v2.0_GG698902.1.region002	GG698902.1	GG698902.1 Nectria haematococca mpVI 77-13-4 chromosome 7 genomic scaffold NECHAsca_9_chr7_10_0, whole genome shotgun sequence	NRPS	NRPS
GCA_000151355.1_v2.0_GG698904.1.region001	GG698904.1	GG698904.1 Nectria haematococca mpVI 77-13-4 chromosome 8 genomic scaffold NECHAsca_11_chr8_3_0, whole genome shotgun sequence	NRPS	NRPS
GCA_000151355.1_v2.0_GG698904.1.region002	GG698904.1	GG698904.1 Nectria haematococca mpVI 77-13-4 chromosome 8 genomic scaffold NECHAsca_11_chr8_3_0, whole genome shotgun sequence	phosphonate-like	Others
GCA_000151355.1_v2.0_GG698907.1.region001	GG698907.1	GG698907.1 Nectria haematococca mpVI 77-13-4 chromosome 12 genomic scaffold NECHAsca_15_chr12_5_0, whole genome shotgun sequence	NRPS-like	NRPS
GCA_000151355.1_v2.0_GG698907.1.region002	GG698907.1	GG698907.1 Nectria haematococca mpVI 77-13-4 chromosome 12 genomic scaffold NECHAsca_15_chr12_5_0, whole genome shotgun sequence	terpene	Terpene
GCA_000151355.1_v2.0_GG698909.1.region001	GG698909.1	GG698909.1 Nectria haematococca mpVI 77-13-4 chromosome 8 genomic scaffold NECHAsca_17_chr8_1_0, whole genome shotgun sequence	T1PKS	PKSI
GCA_000151355.1_v2.0_GG698910.1.region001	GG698910.1	GG698910.1 Nectria haematococca mpVI 77-13-4 chromosome 2 genomic scaffold NECHAsca_18_chr2_1_0, whole genome shotgun sequence	NRPS-like	NRPS
GCA_000151355.1_v2.0_GG698910.1.region002	GG698910.1	GG698910.1 Nectria haematococca mpVI 77-13-4 chromosome 2 genomic scaffold NECHAsca_18_chr2_1_0, whole genome shotgun sequence	T1PKS	PKSI
GCA_000151355.1_v2.0_GG698910.1.region003	GG698910.1	GG698910.1 Nectria haematococca mpVI 77-13-4 chromosome 2 genomic scaffold NECHAsca_18_chr2_1_0, whole genome shotgun sequence	NRPS-like	NRPS
GCA_000151355.1_v2.0_GG698911.1.region001	GG698911.1	GG698911.1 Nectria haematococca mpVI 77-13-4 chromosome 4 genomic scaffold NECHAsca_19_chr4_3_0, whole genome shotgun sequence	NRPS-like	NRPS
GCA_000151355.1_v2.0_GG698911.1.region002	GG698911.1	GG698911.1 Nectria haematococca mpVI 77-13-4 chromosome 4 genomic scaffold NECHAsca_19_chr4_3_0, whole genome shotgun sequence	fungal-RiPP-like	Others
GCA_000151355.1_v2.0_GG698912.1.region001	GG698912.1	GG698912.1 Nectria haematococca mpVI 77-13-4 chromosome 6 genomic scaffold NECHAsca_20_chr6_4_0, whole genome shotgun sequence	NRPS-like	NRPS
GCA_000151355.1_v2.0_GG698914.1.region001	GG698914.1	GG698914.1 Nectria haematococca mpVI 77-13-4 chromosome 7 genomic scaffold NECHAsca_22_chr7_11_0, whole genome shotgun sequence	NRPS	NRPS
GCA_000151355.1_v2.0_GG698918.1.region001	GG698918.1	GG698918.1 Nectria haematococca mpVI 77-13-4 chromosome 2 genomic scaffold NECHAsca_26_chr2_2_0, whole genome shotgun sequence	NRP-metallophore.NRPS	Others
GCA_000151355.1_v2.0_GG698921.1.region001	GG698921.1	GG698921.1 Nectria haematococca mpVI 77-13-4 chromosome 12 genomic scaffold NECHAsca_29_chr12_4_0, whole genome shotgun sequence	NRPS	NRPS
GCA_000151355.1_v2.0_GG698922.1.region001	GG698922.1	GG698922.1 Nectria haematococca mpVI 77-13-4 chromosome 11 genomic scaffold NECHAsca_30_chr11_1_0, whole genome shotgun sequence	isocyanide	Others
GCA_000151355.1_v2.0_GG698923.1.region001	GG698923.1	GG698923.1 Nectria haematococca mpVI 77-13-4 chromosome 3 genomic scaffold NECHAsca_31_chr3_5_0, whole genome shotgun sequence	T1PKS	PKSI
GCA_000151355.1_v2.0_GG698924.1.region001	GG698924.1	GG698924.1 Nectria haematococca mpVI 77-13-4 chromosome 11 genomic scaffold NECHAsca_32_chr11_3_0, whole genome shotgun sequence	T1PKS	PKSI
GCA_000151355.1_v2.0_GG698924.1.region002	GG698924.1	GG698924.1 Nectria haematococca mpVI 77-13-4 chromosome 11 genomic scaffold NECHAsca_32_chr11_3_0, whole genome shotgun sequence	terpene	Terpene
GCA_000151355.1_v2.0_GG698925.1.region001	GG698925.1	GG698925.1 Nectria haematococca mpVI 77-13-4 chromosome 6 genomic scaffold NECHAsca_33_chr6_1_0, whole genome shotgun sequence	NRPS-like.T1PKS	PKS-NRP_Hybrids
GCA_000151355.1_v2.0_GG698929.1.region001	GG698929.1	GG698929.1 Nectria haematococca mpVI 77-13-4 chromosome 11 genomic scaffold NECHAsca_39_chr11_5_0, whole genome shotgun sequence	NRPS	NRPS
GCA_000151355.1_v2.0_GG698931.1.region001	GG698931.1	GG698931.1 Nectria haematococca mpVI 77-13-4 chromosome 12 genomic scaffold NECHAsca_41_chr12_2_0, whole genome shotgun sequence	T1PKS	PKSI
GCA_000151355.1_v2.0_GG698941.1.region001	GG698941.1	GG698941.1 Nectria haematococca mpVI 77-13-4 chromosome 6 genomic scaffold NECHAsca_53_chr6_3_0, whole genome shotgun sequence	NRPS-like	NRPS
GCA_000151355.1_v2.0_GG698948.1.region001	GG698948.1	GG698948.1 Nectria haematococca mpVI 77-13-4 chromosome 3 genomic scaffold NECHAsca_60_chr3_6_0, whole genome shotgun sequence	T1PKS	PKSI
GCA_000151355.1_v2.0_GG698948.1.region002	GG698948.1	GG698948.1 Nectria haematococca mpVI 77-13-4 chromosome 3 genomic scaffold NECHAsca_60_chr3_6_0, whole genome shotgun sequence	T3PKS.T1PKS	PKSother
GCA_000151355.1_v2.0_GG698960.1.region001	GG698960.1	GG698960.1 Nectria haematococca mpVI 77-13-4 chromosome 7 genomic scaffold NECHAsca_72_chr7_6_0, whole genome shotgun sequence	T1PKS	PKSI
GCA_000151355.1_v2.0_GG698970.1.region001	GG698970.1	GG698970.1 Nectria haematococca mpVI 77-13-4 chromosome 10 genomic scaffold NECHAsca_82_chr10_2_0, whole genome shotgun sequence	T1PKS	PKSI
GCA_000151355.1_v2.0_GG698972.1.region001	GG698972.1	GG698972.1 Nectria haematococca mpVI 77-13-4 chromosome 7 genomic scaffold NECHAsca_84_chr7_2_0, whole genome shotgun sequence	NRPS	NRPS
GCA_000151355.1_v2.0_GG699023.1.region001	GG699023.1	GG699023.1 Nectria haematococca mpVI 77-13-4 unplaced genomic scaffold NECHAsca_136_unmapped, whole genome shotgun sequence	indole	Others
GCA_000151455.1_ASM15145v1_GG698477.1.region001	GG698477.1	GG698477.1 Trichophyton tonsurans CBS 112818 genomic scaffold supercont1.1, whole genome shotgun sequence	terpene	Terpene
GCA_000151455.1_ASM15145v1_GG698478.1.region001	GG698478.1	GG698478.1 Trichophyton tonsurans CBS 112818 genomic scaffold supercont1.2, whole genome shotgun sequence	NRPS	NRPS
GCA_000151455.1_ASM15145v1_GG698478.1.region002	GG698478.1	GG698478.1 Trichophyton tonsurans CBS 112818 genomic scaffold supercont1.2, whole genome shotgun sequence	fungal-RiPP-like	Others
GCA_000151455.1_ASM15145v1_GG698479.1.region001	GG698479.1	GG698479.1 Trichophyton tonsurans CBS 112818 genomic scaffold supercont1.3, whole genome shotgun sequence	T1PKS.NRPS	PKS-NRP_Hybrids
GCA_000151455.1_ASM15145v1_GG698480.1.region001	GG698480.1	GG698480.1 Trichophyton tonsurans CBS 112818 genomic scaffold supercont1.4, whole genome shotgun sequence	NRPS	NRPS
GCA_000151455.1_ASM15145v1_GG698481.1.region001	GG698481.1	GG698481.1 Trichophyton tonsurans CBS 112818 genomic scaffold supercont1.5, whole genome shotgun sequence	T1PKS	PKSI
GCA_000151455.1_ASM15145v1_GG698481.1.region002	GG698481.1	GG698481.1 Trichophyton tonsurans CBS 112818 genomic scaffold supercont1.5, whole genome shotgun sequence	T1PKS.fungal-RiPP-like	Others
GCA_000151455.1_ASM15145v1_GG698482.1.region001	GG698482.1	GG698482.1 Trichophyton tonsurans CBS 112818 genomic scaffold supercont1.6, whole genome shotgun sequence	NRPS-like.T1PKS	PKS-NRP_Hybrids
GCA_000151455.1_ASM15145v1_GG698483.1.region001	GG698483.1	GG698483.1 Trichophyton tonsurans CBS 112818 genomic scaffold supercont1.7, whole genome shotgun sequence	NRPS-like.NRPS	NRPS
GCA_000151455.1_ASM15145v1_GG698483.1.region002	GG698483.1	GG698483.1 Trichophyton tonsurans CBS 112818 genomic scaffold supercont1.7, whole genome shotgun sequence	NRPS	NRPS
GCA_000151455.1_ASM15145v1_GG698484.1.region001	GG698484.1	GG698484.1 Trichophyton tonsurans CBS 112818 genomic scaffold supercont1.8, whole genome shotgun sequence	NRP-metallophore.NRPS	Others
GCA_000151455.1_ASM15145v1_GG698485.1.region001	GG698485.1	GG698485.1 Trichophyton tonsurans CBS 112818 genomic scaffold supercont1.9, whole genome shotgun sequence	NRPS	NRPS
GCA_000151455.1_ASM15145v1_GG698487.1.region001	GG698487.1	GG698487.1 Trichophyton tonsurans CBS 112818 genomic scaffold supercont1.11, whole genome shotgun sequence	NRPS	NRPS
GCA_000151455.1_ASM15145v1_GG698487.1.region002	GG698487.1	GG698487.1 Trichophyton tonsurans CBS 112818 genomic scaffold supercont1.11, whole genome shotgun sequence	fungal-RiPP-like	Others
GCA_000151455.1_ASM15145v1_GG698488.1.region001	GG698488.1	GG698488.1 Trichophyton tonsurans CBS 112818 genomic scaffold supercont1.12, whole genome shotgun sequence	T3PKS.NRPS	PKS-NRP_Hybrids
GCA_000151455.1_ASM15145v1_GG698489.1.region001	GG698489.1	GG698489.1 Trichophyton tonsurans CBS 112818 genomic scaffold supercont1.13, whole genome shotgun sequence	NRPS	NRPS
GCA_000151455.1_ASM15145v1_GG698490.1.region001	GG698490.1	GG698490.1 Trichophyton tonsurans CBS 112818 genomic scaffold supercont1.14, whole genome shotgun sequence	fungal-RiPP-like	Others
GCA_000151455.1_ASM15145v1_GG698491.1.region001	GG698491.1	GG698491.1 Trichophyton tonsurans CBS 112818 genomic scaffold supercont1.15, whole genome shotgun sequence	NRPS-like	NRPS
GCA_000151455.1_ASM15145v1_GG698492.1.region001	GG698492.1	GG698492.1 Trichophyton tonsurans CBS 112818 genomic scaffold supercont1.16, whole genome shotgun sequence	terpene	Terpene
GCA_000151455.1_ASM15145v1_GG698496.1.region001	GG698496.1	GG698496.1 Trichophyton tonsurans CBS 112818 genomic scaffold supercont1.20, whole genome shotgun sequence	T1PKS	PKSI
GCA_000151455.1_ASM15145v1_GG698497.1.region001	GG698497.1	GG698497.1 Trichophyton tonsurans CBS 112818 genomic scaffold supercont1.21, whole genome shotgun sequence	T1PKS.NRPS	PKS-NRP_Hybrids
GCA_000151455.1_ASM15145v1_GG698499.1.region001	GG698499.1	GG698499.1 Trichophyton tonsurans CBS 112818 genomic scaffold supercont1.23, whole genome shotgun sequence	NRPS	NRPS
GCA_000151455.1_ASM15145v1_GG698499.1.region002	GG698499.1	GG698499.1 Trichophyton tonsurans CBS 112818 genomic scaffold supercont1.23, whole genome shotgun sequence	NRPS-like.T1PKS	PKS-NRP_Hybrids
GCA_000151455.1_ASM15145v1_GG698500.1.region001	GG698500.1	GG698500.1 Trichophyton tonsurans CBS 112818 genomic scaffold supercont1.24, whole genome shotgun sequence	indole.NRPS	Others
GCA_000151455.1_ASM15145v1_GG698500.1.region002	GG698500.1	GG698500.1 Trichophyton tonsurans CBS 112818 genomic scaffold supercont1.24, whole genome shotgun sequence	terpene	Terpene
GCA_000151455.1_ASM15145v1_GG698501.1.region001	GG698501.1	GG698501.1 Trichophyton tonsurans CBS 112818 genomic scaffold supercont1.25, whole genome shotgun sequence	betalactone	Others
GCA_000151455.1_ASM15145v1_GG698502.1.region001	GG698502.1	GG698502.1 Trichophyton tonsurans CBS 112818 genomic scaffold supercont1.26, whole genome shotgun sequence	T1PKS	PKSI
GCA_000151455.1_ASM15145v1_GG698503.1.region001	GG698503.1	GG698503.1 Trichophyton tonsurans CBS 112818 genomic scaffold supercont1.27, whole genome shotgun sequence	NRPS	NRPS
GCA_000151455.1_ASM15145v1_GG698505.1.region001	GG698505.1	GG698505.1 Trichophyton tonsurans CBS 112818 genomic scaffold supercont1.29, whole genome shotgun sequence	fungal-RiPP-like	Others
GCA_000151455.1_ASM15145v1_GG698506.1.region001	GG698506.1	GG698506.1 Trichophyton tonsurans CBS 112818 genomic scaffold supercont1.30, whole genome shotgun sequence	NRPS-like	NRPS
GCA_000151455.1_ASM15145v1_GG698507.1.region001	GG698507.1	GG698507.1 Trichophyton tonsurans CBS 112818 genomic scaffold supercont1.31, whole genome shotgun sequence	T1PKS	PKSI
GCA_000151455.1_ASM15145v1_GG698511.1.region001	GG698511.1	GG698511.1 Trichophyton tonsurans CBS 112818 genomic scaffold supercont1.35, whole genome shotgun sequence	T1PKS.fungal-RiPP-like	Others
GCA_000151455.1_ASM15145v1_GG698521.1.region001	GG698521.1	GG698521.1 Trichophyton tonsurans CBS 112818 genomic scaffold supercont1.45, whole genome shotgun sequence	RCDPS.T1PKS.indole	Others
GCA_000151455.1_ASM15145v1_GG698528.1.region001	GG698528.1	GG698528.1 Trichophyton tonsurans CBS 112818 genomic scaffold supercont1.52, whole genome shotgun sequence	NRPS	NRPS
GCA_000151455.1_ASM15145v1_GG698530.1.region001	GG698530.1	GG698530.1 Trichophyton tonsurans CBS 112818 genomic scaffold supercont1.54, whole genome shotgun sequence	indole	Others
GCA_000151505.1_ASM15150v1_ACYE01000020.1.region001	ACYE01000020.1	ACYE01000020.1 Trichophyton verrucosum HKI 0517 contig00029_1.f1.exp, whole genome shotgun sequence	terpene.RCDPS.T1PKS.indole	Others
GCA_000151505.1_ASM15150v1_ACYE01000025.1.region001	ACYE01000025.1	ACYE01000025.1 Trichophyton verrucosum HKI 0517 contig00037_1.f1.exp, whole genome shotgun sequence	T1PKS.NRPS	PKS-NRP_Hybrids
GCA_000151505.1_ASM15150v1_ACYE01000031.1.region001	ACYE01000031.1	ACYE01000031.1 Trichophyton verrucosum HKI 0517 contig00045_1.f1.exp, whole genome shotgun sequence	NRPS	NRPS
GCA_000151505.1_ASM15150v1_ACYE01000050.1.region001	ACYE01000050.1	ACYE01000050.1 Trichophyton verrucosum HKI 0517 contig00082_1.f1.exp, whole genome shotgun sequence	terpene	Terpene
GCA_000151505.1_ASM15150v1_ACYE01000058.1.region001	ACYE01000058.1	ACYE01000058.1 Trichophyton verrucosum HKI 0517 contig00094_1.f1.exp, whole genome shotgun sequence	NRPS-like	NRPS
GCA_000151505.1_ASM15150v1_ACYE01000060.1.region001	ACYE01000060.1	ACYE01000060.1 Trichophyton verrucosum HKI 0517 contig00096_1.f1.exp, whole genome shotgun sequence	T1PKS	PKSI
GCA_000151505.1_ASM15150v1_ACYE01000062.1.region001	ACYE01000062.1	ACYE01000062.1 Trichophyton verrucosum HKI 0517 contig00098_1.f1.exp, whole genome shotgun sequence	NRPS-like	NRPS
GCA_000151505.1_ASM15150v1_ACYE01000090.1.region001	ACYE01000090.1	ACYE01000090.1 Trichophyton verrucosum HKI 0517 contig00131_1.f1.exp, whole genome shotgun sequence	NRPS	NRPS
GCA_000151505.1_ASM15150v1_ACYE01000094.1.region001	ACYE01000094.1	ACYE01000094.1 Trichophyton verrucosum HKI 0517 contig00142_1.f1.exp, whole genome shotgun sequence	NRPS	NRPS
GCA_000151505.1_ASM15150v1_ACYE01000098.1.region001	ACYE01000098.1	ACYE01000098.1 Trichophyton verrucosum HKI 0517 contig00179_1.f1.exp, whole genome shotgun sequence	indole	Others
GCA_000151505.1_ASM15150v1_ACYE01000129.1.region001	ACYE01000129.1	ACYE01000129.1 Trichophyton verrucosum HKI 0517 contig00217_1.f1.exp, whole genome shotgun sequence	T1PKS	PKSI
GCA_000151505.1_ASM15150v1_ACYE01000140.1.region001	ACYE01000140.1	ACYE01000140.1 Trichophyton verrucosum HKI 0517 contig00232_1.f1.exp, whole genome shotgun sequence	T3PKS	PKSother
GCA_000151505.1_ASM15150v1_ACYE01000154.1.region001	ACYE01000154.1	ACYE01000154.1 Trichophyton verrucosum HKI 0517 contig00257_1.f1.exp, whole genome shotgun sequence	fungal-RiPP-like	Others
GCA_000151505.1_ASM15150v1_ACYE01000166.1.region001	ACYE01000166.1	ACYE01000166.1 Trichophyton verrucosum HKI 0517 contig00274_1.f1.exp, whole genome shotgun sequence	terpene	Terpene
GCA_000151505.1_ASM15150v1_ACYE01000190.1.region001	ACYE01000190.1	ACYE01000190.1 Trichophyton verrucosum HKI 0517 contig00302_1.f1.exp, whole genome shotgun sequence	T1PKS.NRPS	PKS-NRP_Hybrids
GCA_000151505.1_ASM15150v1_ACYE01000208.1.region001	ACYE01000208.1	ACYE01000208.1 Trichophyton verrucosum HKI 0517 contig00324_1.f1.exp, whole genome shotgun sequence	fungal-RiPP-like	Others
GCA_000151505.1_ASM15150v1_ACYE01000215.1.region001	ACYE01000215.1	ACYE01000215.1 Trichophyton verrucosum HKI 0517 contig00331_1.f1.exp, whole genome shotgun sequence	T1PKS	PKSI
GCA_000151505.1_ASM15150v1_ACYE01000217.1.region001	ACYE01000217.1	ACYE01000217.1 Trichophyton verrucosum HKI 0517 contig00341_1.f1.exp, whole genome shotgun sequence	T1PKS	PKSI
GCA_000151505.1_ASM15150v1_ACYE01000221.1.region001	ACYE01000221.1	ACYE01000221.1 Trichophyton verrucosum HKI 0517 contig00346_1.f1.exp, whole genome shotgun sequence	terpene	Terpene
GCA_000151505.1_ASM15150v1_ACYE01000232.1.region001	ACYE01000232.1	ACYE01000232.1 Trichophyton verrucosum HKI 0517 contig00357_1.f1.exp, whole genome shotgun sequence	T1PKS	PKSI
GCA_000151505.1_ASM15150v1_ACYE01000237.1.region001	ACYE01000237.1	ACYE01000237.1 Trichophyton verrucosum HKI 0517 contig00362_1.f1.exp, whole genome shotgun sequence	isocyanide-nrp.indole.NRPS	Others
GCA_000151505.1_ASM15150v1_ACYE01000253.1.region001	ACYE01000253.1	ACYE01000253.1 Trichophyton verrucosum HKI 0517 contig00379_1.f1.exp, whole genome shotgun sequence	NRPS-like	NRPS
GCA_000151505.1_ASM15150v1_ACYE01000262.1.region001	ACYE01000262.1	ACYE01000262.1 Trichophyton verrucosum HKI 0517 contig00389_1.f1.exp, whole genome shotgun sequence	NRPS-like.T1PKS	PKS-NRP_Hybrids
GCA_000151505.1_ASM15150v1_ACYE01000266.1.region001	ACYE01000266.1	ACYE01000266.1 Trichophyton verrucosum HKI 0517 contig00394_1.f1.exp, whole genome shotgun sequence	indole	Others
GCA_000151505.1_ASM15150v1_ACYE01000287.1.region001	ACYE01000287.1	ACYE01000287.1 Trichophyton verrucosum HKI 0517 contig00417_1.f1.exp, whole genome shotgun sequence	NRP-metallophore.NRPS	Others
GCA_000151505.1_ASM15150v1_ACYE01000293.1.region001	ACYE01000293.1	ACYE01000293.1 Trichophyton verrucosum HKI 0517 TV-F-a-04d11.M13r1, whole genome shotgun sequence	NRPS-like.NRPS	NRPS
GCA_000151505.1_ASM15150v1_ACYE01000307.1.region001	ACYE01000307.1	ACYE01000307.1 Trichophyton verrucosum HKI 0517 contig00442_1.f1.exp, whole genome shotgun sequence	NRPS	NRPS
GCA_000151505.1_ASM15150v1_ACYE01000311.1.region001	ACYE01000311.1	ACYE01000311.1 Trichophyton verrucosum HKI 0517 contig00446_1.f1.exp, whole genome shotgun sequence	terpene.NRPS	Others
GCA_000151505.1_ASM15150v1_ACYE01000344.1.region001	ACYE01000344.1	ACYE01000344.1 Trichophyton verrucosum HKI 0517 contig00668_1.f1.exp, whole genome shotgun sequence	NRPS	NRPS
GCA_000151505.1_ASM15150v1_ACYE01000348.1.region001	ACYE01000348.1	ACYE01000348.1 Trichophyton verrucosum HKI 0517 contig00678_55.r1.exp, whole genome shotgun sequence	NRPS	NRPS
GCA_000151505.1_ASM15150v1_ACYE01000359.1.region001	ACYE01000359.1	ACYE01000359.1 Trichophyton verrucosum HKI 0517 contig00692_1.f1.exp, whole genome shotgun sequence	NRPS	NRPS
GCA_000151505.1_ASM15150v1_ACYE01000382.1.region001	ACYE01000382.1	ACYE01000382.1 Trichophyton verrucosum HKI 0517 contig00773_1.f1.exp, whole genome shotgun sequence	fungal-RiPP-like	Others
GCA_000151505.1_ASM15150v1_ACYE01000392.1.region001	ACYE01000392.1	ACYE01000392.1 Trichophyton verrucosum HKI 0517 contig00814_1.f1.exp, whole genome shotgun sequence	NRPS	NRPS
GCA_000151505.1_ASM15150v1_ACYE01000397.1.region001	ACYE01000397.1	ACYE01000397.1 Trichophyton verrucosum HKI 0517 contig00828_1.f1.exp, whole genome shotgun sequence	T1PKS	PKSI
GCA_000151505.1_ASM15150v1_ACYE01000399.1.region001	ACYE01000399.1	ACYE01000399.1 Trichophyton verrucosum HKI 0517 contig00832_1.f1.exp, whole genome shotgun sequence	T1PKS	PKSI
GCA_000151505.1_ASM15150v1_ACYE01000417.1.region001	ACYE01000417.1	ACYE01000417.1 Trichophyton verrucosum HKI 0517 contig00901_1.f1.exp, whole genome shotgun sequence	betalactone	Others
GCA_000151505.1_ASM15150v1_ACYE01000452.1.region001	ACYE01000452.1	ACYE01000452.1 Trichophyton verrucosum HKI 0517 contig01029_1.f1.exp, whole genome shotgun sequence	NRPS	NRPS
GCA_000151505.1_ASM15150v1_ACYE01000484.1.region001	ACYE01000484.1	ACYE01000484.1 Trichophyton verrucosum HKI 0517 contig01170_1.f1.exp, whole genome shotgun sequence	NRPS	NRPS
GCA_000151525.2_P_triticina_1_1_V2_ADAS02000004.1.region001	ADAS02000004.1	ADAS02000004.1 Puccinia triticina 1-1 BBBD Race 1 supercont2.4, whole genome shotgun sequence	terpene	Terpene
GCA_000151525.2_P_triticina_1_1_V2_ADAS02000007.1.region001	ADAS02000007.1	ADAS02000007.1 Puccinia triticina 1-1 BBBD Race 1 supercont2.7, whole genome shotgun sequence	terpene	Terpene
GCA_000151525.2_P_triticina_1_1_V2_ADAS02000033.1.region001	ADAS02000033.1	ADAS02000033.1 Puccinia triticina 1-1 BBBD Race 1 supercont2.33, whole genome shotgun sequence	NRPS	NRPS
GCA_000151525.2_P_triticina_1_1_V2_ADAS02000047.1.region001	ADAS02000047.1	ADAS02000047.1 Puccinia triticina 1-1 BBBD Race 1 supercont2.47, whole genome shotgun sequence	terpene	Terpene
GCA_000151525.2_P_triticina_1_1_V2_ADAS02000107.1.region001	ADAS02000107.1	ADAS02000107.1 Puccinia triticina 1-1 BBBD Race 1 supercont2.107, whole genome shotgun sequence	NRPS-like	NRPS
GCA_000151525.2_P_triticina_1_1_V2_ADAS02000126.1.region001	ADAS02000126.1	ADAS02000126.1 Puccinia triticina 1-1 BBBD Race 1 supercont2.126, whole genome shotgun sequence	terpene	Terpene
GCA_000166005.1_PyrTer_1.0_GL531779.1.region001	GL531779.1	GL531779.1 Pyrenophora teres f. teres 0-1 unplaced genomic scaffold scaffold_3862, whole genome shotgun sequence	NRPS	NRPS
GCA_000166005.1_PyrTer_1.0_GL532341.1.region001	GL532341.1	GL532341.1 Pyrenophora teres f. teres 0-1 unplaced genomic scaffold scaffold_106799, whole genome shotgun sequence	NRPS-like	NRPS
GCA_000166005.1_PyrTer_1.0_GL532428.1.region001	GL532428.1	GL532428.1 Pyrenophora teres f. teres 0-1 unplaced genomic scaffold scaffold_126501, whole genome shotgun sequence	fungal-RiPP-like	Others
GCA_000166005.1_PyrTer_1.0_GL532685.1.region001	GL532685.1	GL532685.1 Pyrenophora teres f. teres 0-1 unplaced genomic scaffold scaffold_175395, whole genome shotgun sequence	T1PKS	PKSI
GCA_000166005.1_PyrTer_1.0_GL532855.1.region001	GL532855.1	GL532855.1 Pyrenophora teres f. teres 0-1 unplaced genomic scaffold scaffold_189080, whole genome shotgun sequence	fungal-RiPP-like	Others
GCA_000166005.1_PyrTer_1.0_GL532890.1.region001	GL532890.1	GL532890.1 Pyrenophora teres f. teres 0-1 unplaced genomic scaffold scaffold_189115, whole genome shotgun sequence	NRPS-like	NRPS
GCA_000166005.1_PyrTer_1.0_GL532951.1.region001	GL532951.1	GL532951.1 Pyrenophora teres f. teres 0-1 unplaced genomic scaffold scaffold_189179, whole genome shotgun sequence	T1PKS	PKSI
GCA_000166005.1_PyrTer_1.0_GL533075.1.region001	GL533075.1	GL533075.1 Pyrenophora teres f. teres 0-1 unplaced genomic scaffold scaffold_189306, whole genome shotgun sequence	T1PKS	PKSI
GCA_000166005.1_PyrTer_1.0_GL533247.1.region001	GL533247.1	GL533247.1 Pyrenophora teres f. teres 0-1 unplaced genomic scaffold scaffold_189481, whole genome shotgun sequence	NRPS	NRPS
GCA_000166005.1_PyrTer_1.0_GL533333.1.region001	GL533333.1	GL533333.1 Pyrenophora teres f. teres 0-1 unplaced genomic scaffold scaffold_189569, whole genome shotgun sequence	T1PKS.NRPS	PKS-NRP_Hybrids
GCA_000166005.1_PyrTer_1.0_GL533496.1.region001	GL533496.1	GL533496.1 Pyrenophora teres f. teres 0-1 unplaced genomic scaffold scaffold_189735, whole genome shotgun sequence	terpene	Terpene
GCA_000166005.1_PyrTer_1.0_GL533563.1.region001	GL533563.1	GL533563.1 Pyrenophora teres f. teres 0-1 unplaced genomic scaffold scaffold_189804, whole genome shotgun sequence	fungal-RiPP-like	Others
GCA_000166005.1_PyrTer_1.0_GL533586.1.region001	GL533586.1	GL533586.1 Pyrenophora teres f. teres 0-1 unplaced genomic scaffold scaffold_189827, whole genome shotgun sequence	T3PKS	PKSother
GCA_000166005.1_PyrTer_1.0_GL533652.1.region001	GL533652.1	GL533652.1 Pyrenophora teres f. teres 0-1 unplaced genomic scaffold scaffold_189897, whole genome shotgun sequence	T1PKS.NRPS	PKS-NRP_Hybrids
GCA_000166005.1_PyrTer_1.0_GL533709.1.region001	GL533709.1	GL533709.1 Pyrenophora teres f. teres 0-1 unplaced genomic scaffold scaffold_189957, whole genome shotgun sequence	terpene	Terpene
GCA_000166005.1_PyrTer_1.0_GL533912.1.region001	GL533912.1	GL533912.1 Pyrenophora teres f. teres 0-1 unplaced genomic scaffold scaffold_190166, whole genome shotgun sequence	NRPS-like	NRPS
GCA_000166005.1_PyrTer_1.0_GL533946.1.region001	GL533946.1	GL533946.1 Pyrenophora teres f. teres 0-1 unplaced genomic scaffold scaffold_190200, whole genome shotgun sequence	fungal-RiPP-like	Others
GCA_000166005.1_PyrTer_1.0_GL534008.1.region001	GL534008.1	GL534008.1 Pyrenophora teres f. teres 0-1 unplaced genomic scaffold scaffold_190264, whole genome shotgun sequence	terpene	Terpene
GCA_000166005.1_PyrTer_1.0_GL534020.1.region001	GL534020.1	GL534020.1 Pyrenophora teres f. teres 0-1 unplaced genomic scaffold scaffold_190277, whole genome shotgun sequence	NRPS-like	NRPS
GCA_000166005.1_PyrTer_1.0_GL534021.1.region001	GL534021.1	GL534021.1 Pyrenophora teres f. teres 0-1 unplaced genomic scaffold scaffold_190278, whole genome shotgun sequence	NRPS-like	NRPS
GCA_000166005.1_PyrTer_1.0_GL534056.1.region001	GL534056.1	GL534056.1 Pyrenophora teres f. teres 0-1 unplaced genomic scaffold scaffold_190314, whole genome shotgun sequence	T1PKS	PKSI
GCA_000166005.1_PyrTer_1.0_GL534083.1.region001	GL534083.1	GL534083.1 Pyrenophora teres f. teres 0-1 unplaced genomic scaffold scaffold_190341, whole genome shotgun sequence	T1PKS.NRPS	PKS-NRP_Hybrids
GCA_000166005.1_PyrTer_1.0_GL534126.1.region001	GL534126.1	GL534126.1 Pyrenophora teres f. teres 0-1 unplaced genomic scaffold scaffold_190384, whole genome shotgun sequence	NRPS	NRPS
GCA_000166005.1_PyrTer_1.0_GL534142.1.region001	GL534142.1	GL534142.1 Pyrenophora teres f. teres 0-1 unplaced genomic scaffold scaffold_190400, whole genome shotgun sequence	terpene	Terpene
GCA_000166005.1_PyrTer_1.0_GL534171.1.region001	GL534171.1	GL534171.1 Pyrenophora teres f. teres 0-1 unplaced genomic scaffold scaffold_190429, whole genome shotgun sequence	NRPS-like	NRPS
GCA_000166005.1_PyrTer_1.0_GL534172.1.region001	GL534172.1	GL534172.1 Pyrenophora teres f. teres 0-1 unplaced genomic scaffold scaffold_190430, whole genome shotgun sequence	NRPS	NRPS
GCA_000166005.1_PyrTer_1.0_GL534189.1.region001	GL534189.1	GL534189.1 Pyrenophora teres f. teres 0-1 unplaced genomic scaffold scaffold_190447, whole genome shotgun sequence	T1PKS	PKSI
GCA_000166005.1_PyrTer_1.0_GL534309.1.region001	GL534309.1	GL534309.1 Pyrenophora teres f. teres 0-1 unplaced genomic scaffold scaffold_190568, whole genome shotgun sequence	NRPS	NRPS
GCA_000166005.1_PyrTer_1.0_GL534313.1.region001	GL534313.1	GL534313.1 Pyrenophora teres f. teres 0-1 unplaced genomic scaffold scaffold_190572, whole genome shotgun sequence	fungal-RiPP-like	Others
GCA_000166005.1_PyrTer_1.0_GL534374.1.region001	GL534374.1	GL534374.1 Pyrenophora teres f. teres 0-1 unplaced genomic scaffold scaffold_190633, whole genome shotgun sequence	T1PKS	PKSI
GCA_000166005.1_PyrTer_1.0_GL534420.1.region001	GL534420.1	GL534420.1 Pyrenophora teres f. teres 0-1 unplaced genomic scaffold scaffold_190680, whole genome shotgun sequence	NRPS	NRPS
GCA_000166005.1_PyrTer_1.0_GL534459.1.region001	GL534459.1	GL534459.1 Pyrenophora teres f. teres 0-1 unplaced genomic scaffold scaffold_190719, whole genome shotgun sequence	NRPS	NRPS
GCA_000166005.1_PyrTer_1.0_GL534628.1.region001	GL534628.1	GL534628.1 Pyrenophora teres f. teres 0-1 unplaced genomic scaffold scaffold_190888, whole genome shotgun sequence	fungal-RiPP-like	Others
GCA_000166005.1_PyrTer_1.0_GL534737.1.region001	GL534737.1	GL534737.1 Pyrenophora teres f. teres 0-1 unplaced genomic scaffold scaffold_190999, whole genome shotgun sequence	fungal-RiPP-like	Others
GCA_000166005.1_PyrTer_1.0_GL534744.1.region001	GL534744.1	GL534744.1 Pyrenophora teres f. teres 0-1 unplaced genomic scaffold scaffold_191006, whole genome shotgun sequence	NRPS	NRPS
GCA_000166005.1_PyrTer_1.0_GL534768.1.region001	GL534768.1	GL534768.1 Pyrenophora teres f. teres 0-1 unplaced genomic scaffold scaffold_191030, whole genome shotgun sequence	T1PKS	PKSI
GCA_000166005.1_PyrTer_1.0_GL534782.1.region001	GL534782.1	GL534782.1 Pyrenophora teres f. teres 0-1 unplaced genomic scaffold scaffold_191044, whole genome shotgun sequence	NRPS-like	NRPS
GCA_000166005.1_PyrTer_1.0_GL534849.1.region001	GL534849.1	GL534849.1 Pyrenophora teres f. teres 0-1 unplaced genomic scaffold scaffold_191111, whole genome shotgun sequence	T1PKS	PKSI
GCA_000166005.1_PyrTer_1.0_GL535056.1.region001	GL535056.1	GL535056.1 Pyrenophora teres f. teres 0-1 unplaced genomic scaffold scaffold_191323, whole genome shotgun sequence	fungal-RiPP-like	Others
GCA_000166005.1_PyrTer_1.0_GL535066.1.region001	GL535066.1	GL535066.1 Pyrenophora teres f. teres 0-1 unplaced genomic scaffold scaffold_191333, whole genome shotgun sequence	NRPS	NRPS
GCA_000166005.1_PyrTer_1.0_GL535307.1.region001	GL535307.1	GL535307.1 Pyrenophora teres f. teres 0-1 unplaced genomic scaffold scaffold_191577, whole genome shotgun sequence	indole	Others
GCA_000166005.1_PyrTer_1.0_GL535321.1.region001	GL535321.1	GL535321.1 Pyrenophora teres f. teres 0-1 unplaced genomic scaffold scaffold_191591, whole genome shotgun sequence	NRPS	NRPS
GCA_000166005.1_PyrTer_1.0_GL535354.1.region001	GL535354.1	GL535354.1 Pyrenophora teres f. teres 0-1 unplaced genomic scaffold scaffold_191625, whole genome shotgun sequence	NRPS	NRPS
GCA_000166005.1_PyrTer_1.0_GL535377.1.region001	GL535377.1	GL535377.1 Pyrenophora teres f. teres 0-1 unplaced genomic scaffold scaffold_191648, whole genome shotgun sequence	NRP-metallophore.NRPS	Others
GCA_000166005.1_PyrTer_1.0_GL535380.1.region001	GL535380.1	GL535380.1 Pyrenophora teres f. teres 0-1 unplaced genomic scaffold scaffold_191651, whole genome shotgun sequence	T1PKS.NRPS	PKS-NRP_Hybrids
GCA_000166005.1_PyrTer_1.0_GL535468.1.region001	GL535468.1	GL535468.1 Pyrenophora teres f. teres 0-1 unplaced genomic scaffold scaffold_191742, whole genome shotgun sequence	NRPS	NRPS
GCA_000166005.1_PyrTer_1.0_GL535578.1.region001	GL535578.1	GL535578.1 Pyrenophora teres f. teres 0-1 unplaced genomic scaffold scaffold_191852, whole genome shotgun sequence	T1PKS	PKSI
GCA_000166005.1_PyrTer_1.0_GL535588.1.region001	GL535588.1	GL535588.1 Pyrenophora teres f. teres 0-1 unplaced genomic scaffold scaffold_191862, whole genome shotgun sequence	NRPS-like	NRPS
GCA_000166005.1_PyrTer_1.0_GL535751.1.region001	GL535751.1	GL535751.1 Pyrenophora teres f. teres 0-1 unplaced genomic scaffold scaffold_192026, whole genome shotgun sequence	terpene	Terpene
GCA_000166005.1_PyrTer_1.0_GL535771.1.region001	GL535771.1	GL535771.1 Pyrenophora teres f. teres 0-1 unplaced genomic scaffold scaffold_192046, whole genome shotgun sequence	NRPS	NRPS
GCA_000166005.1_PyrTer_1.0_GL536060.1.region001	GL536060.1	GL536060.1 Pyrenophora teres f. teres 0-1 unplaced genomic scaffold scaffold_192342, whole genome shotgun sequence	NRPS	NRPS
GCA_000166005.1_PyrTer_1.0_GL536093.1.region001	GL536093.1	GL536093.1 Pyrenophora teres f. teres 0-1 unplaced genomic scaffold scaffold_192375, whole genome shotgun sequence	NRPS	NRPS
GCA_000166005.1_PyrTer_1.0_GL536293.1.region001	GL536293.1	GL536293.1 Pyrenophora teres f. teres 0-1 unplaced genomic scaffold scaffold_192575, whole genome shotgun sequence	terpene	Terpene
GCA_000166005.1_PyrTer_1.0_GL536308.1.region001	GL536308.1	GL536308.1 Pyrenophora teres f. teres 0-1 unplaced genomic scaffold scaffold_192591, whole genome shotgun sequence	T1PKS	PKSI
GCA_000166005.1_PyrTer_1.0_GL536435.1.region001	GL536435.1	GL536435.1 Pyrenophora teres f. teres 0-1 unplaced genomic scaffold scaffold_192723, whole genome shotgun sequence	T1PKS.NRPS	PKS-NRP_Hybrids
GCA_000166005.1_PyrTer_1.0_GL536547.1.region001	GL536547.1	GL536547.1 Pyrenophora teres f. teres 0-1 unplaced genomic scaffold scaffold_192835, whole genome shotgun sequence	NRPS	NRPS
GCA_000166005.1_PyrTer_1.0_GL536933.1.region001	GL536933.1	GL536933.1 Pyrenophora teres f. teres 0-1 unplaced genomic scaffold scaffold_193230, whole genome shotgun sequence	NRPS	NRPS
GCA_000166005.1_PyrTer_1.0_GL536976.1.region001	GL536976.1	GL536976.1 Pyrenophora teres f. teres 0-1 unplaced genomic scaffold scaffold_193275, whole genome shotgun sequence	T1PKS.NRPS	PKS-NRP_Hybrids
GCA_000166005.1_PyrTer_1.0_GL537083.1.region001	GL537083.1	GL537083.1 Pyrenophora teres f. teres 0-1 unplaced genomic scaffold scaffold_193386, whole genome shotgun sequence	T1PKS	PKSI
GCA_000166005.1_PyrTer_1.0_GL537327.1.region001	GL537327.1	GL537327.1 Pyrenophora teres f. teres 0-1 unplaced genomic scaffold scaffold_193635, whole genome shotgun sequence	NRPS	NRPS
GCA_000166005.1_PyrTer_1.0_GL537410.1.region001	GL537410.1	GL537410.1 Pyrenophora teres f. teres 0-1 unplaced genomic scaffold scaffold_193721, whole genome shotgun sequence	T1PKS.fungal-RiPP-like	Others
GCA_000166005.1_PyrTer_1.0_GL537471.1.region001	GL537471.1	GL537471.1 Pyrenophora teres f. teres 0-1 unplaced genomic scaffold scaffold_193783, whole genome shotgun sequence	NRPS-like	NRPS
GCA_000166005.1_PyrTer_1.0_GL537500.1.region001	GL537500.1	GL537500.1 Pyrenophora teres f. teres 0-1 unplaced genomic scaffold scaffold_193812, whole genome shotgun sequence	NRPS	NRPS
GCA_000166005.1_PyrTer_1.0_GL537642.1.region001	GL537642.1	GL537642.1 Pyrenophora teres f. teres 0-1 unplaced genomic scaffold scaffold_193959, whole genome shotgun sequence	NRPS-like	NRPS
GCA_000166005.1_PyrTer_1.0_GL537643.1.region001	GL537643.1	GL537643.1 Pyrenophora teres f. teres 0-1 unplaced genomic scaffold scaffold_193960, whole genome shotgun sequence	NRPS	NRPS
GCA_000166005.1_PyrTer_1.0_GL537761.1.region001	GL537761.1	GL537761.1 Pyrenophora teres f. teres 0-1 unplaced genomic scaffold scaffold_194083, whole genome shotgun sequence	NRPS	NRPS
GCA_000166005.1_PyrTer_1.0_GL537772.1.region001	GL537772.1	GL537772.1 Pyrenophora teres f. teres 0-1 unplaced genomic scaffold scaffold_194095, whole genome shotgun sequence	T1PKS	PKSI
GCA_000166005.1_PyrTer_1.0_GL537873.1.region001	GL537873.1	GL537873.1 Pyrenophora teres f. teres 0-1 unplaced genomic scaffold scaffold_194202, whole genome shotgun sequence	NRPS	NRPS
GCA_000166005.1_PyrTer_1.0_GL537947.1.region001	GL537947.1	GL537947.1 Pyrenophora teres f. teres 0-1 unplaced genomic scaffold scaffold_194278, whole genome shotgun sequence	NRPS	NRPS
GCA_000166005.1_PyrTer_1.0_GL537989.1.region001	GL537989.1	GL537989.1 Pyrenophora teres f. teres 0-1 unplaced genomic scaffold scaffold_194322, whole genome shotgun sequence	fungal-RiPP-like	Others
GCA_000166005.1_PyrTer_1.0_GL538034.1.region001	GL538034.1	GL538034.1 Pyrenophora teres f. teres 0-1 unplaced genomic scaffold scaffold_194368, whole genome shotgun sequence	T1PKS	PKSI
GCA_000166005.1_PyrTer_1.0_GL538082.1.region001	GL538082.1	GL538082.1 Pyrenophora teres f. teres 0-1 unplaced genomic scaffold scaffold_194417, whole genome shotgun sequence	T1PKS	PKSI
GCA_000166175.1_M_violaceum_V1_GL541643.1.region001	GL541643.1	GL541643.1 Microbotryum lychnidis-dioicae p1A1 Lamole unplaced genomic scaffold supercont1.1, whole genome shotgun sequence	terpene	Terpene
GCA_000166175.1_M_violaceum_V1_GL541649.1.region001	GL541649.1	GL541649.1 Microbotryum lychnidis-dioicae p1A1 Lamole unplaced genomic scaffold supercont1.7, whole genome shotgun sequence	NRPS-like	NRPS
GCA_000166175.1_M_violaceum_V1_GL541674.1.region001	GL541674.1	GL541674.1 Microbotryum lychnidis-dioicae p1A1 Lamole unplaced genomic scaffold supercont1.32, whole genome shotgun sequence	NRPS	NRPS
GCA_000166175.1_M_violaceum_V1_GL541688.1.region001	GL541688.1	GL541688.1 Microbotryum lychnidis-dioicae p1A1 Lamole unplaced genomic scaffold supercont1.46, whole genome shotgun sequence	terpene	Terpene
GCA_000166175.1_M_violaceum_V1_GL541695.1.region001	GL541695.1	GL541695.1 Microbotryum lychnidis-dioicae p1A1 Lamole unplaced genomic scaffold supercont1.53, whole genome shotgun sequence	terpene	Terpene
GCA_000166175.1_M_violaceum_V1_GL541720.1.region001	GL541720.1	GL541720.1 Microbotryum lychnidis-dioicae p1A1 Lamole unplaced genomic scaffold supercont1.78, whole genome shotgun sequence	terpene	Terpene
GCA_000167075.2_Saccharomyces_kudriavzevii_strain_IFO1802_v1.0_JH797899.1.region001	JH797899.1	JH797899.1 Saccharomyces kudriavzevii IFO 1802 unplaced genomic scaffold c1553, whole genome shotgun sequence	terpene	Terpene
GCA_000167675.2_v2.0_GL985056.1.region001	GL985056.1	GL985056.1 Trichoderma reesei QM6a unplaced genomic scaffold TRIREscaffold_1, whole genome shotgun sequence	T1PKS	PKSI
GCA_000167675.2_v2.0_GL985056.1.region002	GL985056.1	GL985056.1 Trichoderma reesei QM6a unplaced genomic scaffold TRIREscaffold_1, whole genome shotgun sequence	fungal-RiPP-like	Others
GCA_000167675.2_v2.0_GL985056.1.region003	GL985056.1	GL985056.1 Trichoderma reesei QM6a unplaced genomic scaffold TRIREscaffold_1, whole genome shotgun sequence	NRPS-like	NRPS
GCA_000167675.2_v2.0_GL985056.1.region004	GL985056.1	GL985056.1 Trichoderma reesei QM6a unplaced genomic scaffold TRIREscaffold_1, whole genome shotgun sequence	fungal-RiPP-like.NRPS	Others
GCA_000167675.2_v2.0_GL985057.1.region001	GL985057.1	GL985057.1 Trichoderma reesei QM6a unplaced genomic scaffold TRIREscaffold_2, whole genome shotgun sequence	NRPS-like	NRPS
GCA_000167675.2_v2.0_GL985060.1.region001	GL985060.1	GL985060.1 Trichoderma reesei QM6a unplaced genomic scaffold TRIREscaffold_5, whole genome shotgun sequence	T1PKS.fungal-RiPP-like.NRPS	Others
GCA_000167675.2_v2.0_GL985061.1.region001	GL985061.1	GL985061.1 Trichoderma reesei QM6a unplaced genomic scaffold TRIREscaffold_6, whole genome shotgun sequence	NRPS-like.T1PKS.NRPS	PKS-NRP_Hybrids
GCA_000167675.2_v2.0_GL985061.1.region002	GL985061.1	GL985061.1 Trichoderma reesei QM6a unplaced genomic scaffold TRIREscaffold_6, whole genome shotgun sequence	terpene	Terpene
GCA_000167675.2_v2.0_GL985061.1.region003	GL985061.1	GL985061.1 Trichoderma reesei QM6a unplaced genomic scaffold TRIREscaffold_6, whole genome shotgun sequence	T1PKS	PKSI
GCA_000167675.2_v2.0_GL985062.1.region001	GL985062.1	GL985062.1 Trichoderma reesei QM6a unplaced genomic scaffold TRIREscaffold_7, whole genome shotgun sequence	T1PKS	PKSI
GCA_000167675.2_v2.0_GL985062.1.region002	GL985062.1	GL985062.1 Trichoderma reesei QM6a unplaced genomic scaffold TRIREscaffold_7, whole genome shotgun sequence	terpene	Terpene
GCA_000167675.2_v2.0_GL985062.1.region003	GL985062.1	GL985062.1 Trichoderma reesei QM6a unplaced genomic scaffold TRIREscaffold_7, whole genome shotgun sequence	T1PKS	PKSI
GCA_000167675.2_v2.0_GL985062.1.region004	GL985062.1	GL985062.1 Trichoderma reesei QM6a unplaced genomic scaffold TRIREscaffold_7, whole genome shotgun sequence	NRPS	NRPS
GCA_000167675.2_v2.0_GL985063.1.region001	GL985063.1	GL985063.1 Trichoderma reesei QM6a unplaced genomic scaffold TRIREscaffold_8, whole genome shotgun sequence	NRPS	NRPS
GCA_000167675.2_v2.0_GL985065.1.region001	GL985065.1	GL985065.1 Trichoderma reesei QM6a unplaced genomic scaffold TRIREscaffold_10, whole genome shotgun sequence	NRPS-like.fungal-RiPP-like	Others
GCA_000167675.2_v2.0_GL985069.1.region001	GL985069.1	GL985069.1 Trichoderma reesei QM6a unplaced genomic scaffold TRIREscaffold_14, whole genome shotgun sequence	terpene	Terpene
GCA_000167675.2_v2.0_GL985070.1.region001	GL985070.1	GL985070.1 Trichoderma reesei QM6a unplaced genomic scaffold TRIREscaffold_15, whole genome shotgun sequence	T1PKS	PKSI
GCA_000167675.2_v2.0_GL985070.1.region002	GL985070.1	GL985070.1 Trichoderma reesei QM6a unplaced genomic scaffold TRIREscaffold_15, whole genome shotgun sequence	T1PKS	PKSI
GCA_000167675.2_v2.0_GL985070.1.region003	GL985070.1	GL985070.1 Trichoderma reesei QM6a unplaced genomic scaffold TRIREscaffold_15, whole genome shotgun sequence	terpene	Terpene
GCA_000167675.2_v2.0_GL985072.1.region001	GL985072.1	GL985072.1 Trichoderma reesei QM6a unplaced genomic scaffold TRIREscaffold_17, whole genome shotgun sequence	T1PKS	PKSI
GCA_000167675.2_v2.0_GL985075.1.region001	GL985075.1	GL985075.1 Trichoderma reesei QM6a unplaced genomic scaffold TRIREscaffold_20, whole genome shotgun sequence	NRPS	NRPS
GCA_000167675.2_v2.0_GL985077.1.region001	GL985077.1	GL985077.1 Trichoderma reesei QM6a unplaced genomic scaffold TRIREscaffold_22, whole genome shotgun sequence	NRPS-like	NRPS
GCA_000167675.2_v2.0_GL985077.1.region002	GL985077.1	GL985077.1 Trichoderma reesei QM6a unplaced genomic scaffold TRIREscaffold_22, whole genome shotgun sequence	terpene	Terpene
GCA_000167675.2_v2.0_GL985078.1.region001	GL985078.1	GL985078.1 Trichoderma reesei QM6a unplaced genomic scaffold TRIREscaffold_23, whole genome shotgun sequence	terpene	Terpene
GCA_000167675.2_v2.0_GL985079.1.region001	GL985079.1	GL985079.1 Trichoderma reesei QM6a unplaced genomic scaffold TRIREscaffold_24, whole genome shotgun sequence	T1PKS.NRPS	PKS-NRP_Hybrids
GCA_000167675.2_v2.0_GL985079.1.region002	GL985079.1	GL985079.1 Trichoderma reesei QM6a unplaced genomic scaffold TRIREscaffold_24, whole genome shotgun sequence	terpene	Terpene
GCA_000167675.2_v2.0_GL985081.1.region001	GL985081.1	GL985081.1 Trichoderma reesei QM6a unplaced genomic scaffold TRIREscaffold_26, whole genome shotgun sequence	T1PKS.NRPS	PKS-NRP_Hybrids
GCA_000167675.2_v2.0_GL985084.1.region001	GL985084.1	GL985084.1 Trichoderma reesei QM6a unplaced genomic scaffold TRIREscaffold_29, whole genome shotgun sequence	T1PKS	PKSI
GCA_000167675.2_v2.0_GL985086.1.region001	GL985086.1	GL985086.1 Trichoderma reesei QM6a unplaced genomic scaffold TRIREscaffold_31, whole genome shotgun sequence	NRPS	NRPS
GCA_000167675.2_v2.0_GL985086.1.region002	GL985086.1	GL985086.1 Trichoderma reesei QM6a unplaced genomic scaffold TRIREscaffold_31, whole genome shotgun sequence	isocyanide	Others
GCA_000167675.2_v2.0_GL985086.1.region003	GL985086.1	GL985086.1 Trichoderma reesei QM6a unplaced genomic scaffold TRIREscaffold_31, whole genome shotgun sequence	terpene	Terpene
GCA_000167675.2_v2.0_GL985088.1.region001	GL985088.1	GL985088.1 Trichoderma reesei QM6a unplaced genomic scaffold TRIREscaffold_33, whole genome shotgun sequence	T1PKS	PKSI
GCA_000167675.2_v2.0_GL985088.1.region002	GL985088.1	GL985088.1 Trichoderma reesei QM6a unplaced genomic scaffold TRIREscaffold_33, whole genome shotgun sequence	fungal-RiPP-like	Others
GCA_000167675.2_v2.0_GL985093.1.region001	GL985093.1	GL985093.1 Trichoderma reesei QM6a unplaced genomic scaffold TRIREscaffold_38, whole genome shotgun sequence	fungal-RiPP-like	Others
GCA_000167675.2_v2.0_GL985101.1.region001	GL985101.1	GL985101.1 Trichoderma reesei QM6a unplaced genomic scaffold TRIREscaffold_46, whole genome shotgun sequence	NRPS	NRPS
GCA_000167675.2_v2.0_GL985105.1.region001	GL985105.1	GL985105.1 Trichoderma reesei QM6a unplaced genomic scaffold TRIREscaffold_50, whole genome shotgun sequence	NRPS-like	NRPS
GCA_000170175.2_CPS2_GL636486.1.region001	GL636486.1	GL636486.1 Coccidioides posadasii str. Silveira unplaced genomic scaffold supercont2.1, whole genome shotgun sequence	T1PKS	PKSI
GCA_000170175.2_CPS2_GL636486.1.region002	GL636486.1	GL636486.1 Coccidioides posadasii str. Silveira unplaced genomic scaffold supercont2.1, whole genome shotgun sequence	T1PKS	PKSI
GCA_000170175.2_CPS2_GL636487.1.region001	GL636487.1	GL636487.1 Coccidioides posadasii str. Silveira unplaced genomic scaffold supercont2.2, whole genome shotgun sequence	NRPS-like	NRPS
GCA_000170175.2_CPS2_GL636487.1.region002	GL636487.1	GL636487.1 Coccidioides posadasii str. Silveira unplaced genomic scaffold supercont2.2, whole genome shotgun sequence	NRPS	NRPS
GCA_000170175.2_CPS2_GL636488.1.region001	GL636488.1	GL636488.1 Coccidioides posadasii str. Silveira unplaced genomic scaffold supercont2.3, whole genome shotgun sequence	betalactone	Others
GCA_000170175.2_CPS2_GL636488.1.region002	GL636488.1	GL636488.1 Coccidioides posadasii str. Silveira unplaced genomic scaffold supercont2.3, whole genome shotgun sequence	T1PKS.NRPS	PKS-NRP_Hybrids
GCA_000170175.2_CPS2_GL636490.1.region001	GL636490.1	GL636490.1 Coccidioides posadasii str. Silveira unplaced genomic scaffold supercont2.5, whole genome shotgun sequence	terpene	Terpene
GCA_000170175.2_CPS2_GL636490.1.region002	GL636490.1	GL636490.1 Coccidioides posadasii str. Silveira unplaced genomic scaffold supercont2.5, whole genome shotgun sequence	T1PKS	PKSI
GCA_000170175.2_CPS2_GL636491.1.region001	GL636491.1	GL636491.1 Coccidioides posadasii str. Silveira unplaced genomic scaffold supercont2.6, whole genome shotgun sequence	isocyanide-nrp	Others
GCA_000170175.2_CPS2_GL636492.1.region001	GL636492.1	GL636492.1 Coccidioides posadasii str. Silveira unplaced genomic scaffold supercont2.7, whole genome shotgun sequence	fungal-RiPP-like	Others
GCA_000170175.2_CPS2_GL636492.1.region002	GL636492.1	GL636492.1 Coccidioides posadasii str. Silveira unplaced genomic scaffold supercont2.7, whole genome shotgun sequence	isocyanide	Others
GCA_000170175.2_CPS2_GL636492.1.region003	GL636492.1	GL636492.1 Coccidioides posadasii str. Silveira unplaced genomic scaffold supercont2.7, whole genome shotgun sequence	fungal-RiPP-like	Others
GCA_000170175.2_CPS2_GL636493.1.region001	GL636493.1	GL636493.1 Coccidioides posadasii str. Silveira unplaced genomic scaffold supercont2.8, whole genome shotgun sequence	T1PKS	PKSI
GCA_000170175.2_CPS2_GL636494.1.region001	GL636494.1	GL636494.1 Coccidioides posadasii str. Silveira unplaced genomic scaffold supercont2.9, whole genome shotgun sequence	T1PKS	PKSI
GCA_000170175.2_CPS2_GL636496.1.region001	GL636496.1	GL636496.1 Coccidioides posadasii str. Silveira unplaced genomic scaffold supercont2.11, whole genome shotgun sequence	NRPS	NRPS
GCA_000170175.2_CPS2_GL636496.1.region002	GL636496.1	GL636496.1 Coccidioides posadasii str. Silveira unplaced genomic scaffold supercont2.11, whole genome shotgun sequence	fungal-RiPP-like	Others
GCA_000170175.2_CPS2_GL636497.1.region001	GL636497.1	GL636497.1 Coccidioides posadasii str. Silveira unplaced genomic scaffold supercont2.12, whole genome shotgun sequence	terpene	Terpene
GCA_000170175.2_CPS2_GL636498.1.region001	GL636498.1	GL636498.1 Coccidioides posadasii str. Silveira unplaced genomic scaffold supercont2.13, whole genome shotgun sequence	T1PKS.NRPS	PKS-NRP_Hybrids
GCA_000170175.2_CPS2_GL636498.1.region002	GL636498.1	GL636498.1 Coccidioides posadasii str. Silveira unplaced genomic scaffold supercont2.13, whole genome shotgun sequence	terpene	Terpene
GCA_000170175.2_CPS2_GL636499.1.region001	GL636499.1	GL636499.1 Coccidioides posadasii str. Silveira unplaced genomic scaffold supercont2.14, whole genome shotgun sequence	terpene	Terpene
GCA_000170175.2_CPS2_GL636500.1.region001	GL636500.1	GL636500.1 Coccidioides posadasii str. Silveira unplaced genomic scaffold supercont2.15, whole genome shotgun sequence	NRP-metallophore.NRPS	Others
GCA_000170175.2_CPS2_GL636501.1.region001	GL636501.1	GL636501.1 Coccidioides posadasii str. Silveira unplaced genomic scaffold supercont2.16, whole genome shotgun sequence	NRPS-like	NRPS
GCA_000170175.2_CPS2_GL636505.1.region001	GL636505.1	GL636505.1 Coccidioides posadasii str. Silveira unplaced genomic scaffold supercont2.20, whole genome shotgun sequence	indole.NRPS	Others
GCA_000170175.2_CPS2_GL636508.1.region001	GL636508.1	GL636508.1 Coccidioides posadasii str. Silveira unplaced genomic scaffold supercont2.23, whole genome shotgun sequence	T1PKS	PKSI
GCA_000170175.2_CPS2_GL636512.1.region001	GL636512.1	GL636512.1 Coccidioides posadasii str. Silveira unplaced genomic scaffold supercont2.27, whole genome shotgun sequence	NRPS	NRPS
GCA_000170175.2_CPS2_GL636515.1.region001	GL636515.1	GL636515.1 Coccidioides posadasii str. Silveira unplaced genomic scaffold supercont2.30, whole genome shotgun sequence	T3PKS	PKSother
GCA_000170175.2_CPS2_GL636526.1.region001	GL636526.1	GL636526.1 Coccidioides posadasii str. Silveira unplaced genomic scaffold supercont2.41, whole genome shotgun sequence	NRPS-like.T1PKS	PKS-NRP_Hybrids
GCA_000170995.2_TRIVI_v2.0_ABDF02000001.1.region001	ABDF02000001.1	ABDF02000001.1 Trichoderma virens Gv29-8 TRIVIscaffold_1, whole genome shotgun sequence	T1PKS.fungal-RiPP-like.NRPS	Others
GCA_000170995.2_TRIVI_v2.0_ABDF02000001.1.region002	ABDF02000001.1	ABDF02000001.1 Trichoderma virens Gv29-8 TRIVIscaffold_1, whole genome shotgun sequence	terpene	Terpene
GCA_000170995.2_TRIVI_v2.0_ABDF02000001.1.region003	ABDF02000001.1	ABDF02000001.1 Trichoderma virens Gv29-8 TRIVIscaffold_1, whole genome shotgun sequence	isocyanide.NRPS-like	Others
GCA_000170995.2_TRIVI_v2.0_ABDF02000001.1.region004	ABDF02000001.1	ABDF02000001.1 Trichoderma virens Gv29-8 TRIVIscaffold_1, whole genome shotgun sequence	NRP-metallophore.NRPS	Others
GCA_000170995.2_TRIVI_v2.0_ABDF02000001.1.region005	ABDF02000001.1	ABDF02000001.1 Trichoderma virens Gv29-8 TRIVIscaffold_1, whole genome shotgun sequence	NRPS-like	NRPS
GCA_000170995.2_TRIVI_v2.0_ABDF02000002.1.region001	ABDF02000002.1	ABDF02000002.1 Trichoderma virens Gv29-8 TRIVIscaffold_2, whole genome shotgun sequence	T1PKS	PKSI
GCA_000170995.2_TRIVI_v2.0_ABDF02000002.1.region002	ABDF02000002.1	ABDF02000002.1 Trichoderma virens Gv29-8 TRIVIscaffold_2, whole genome shotgun sequence	fungal-RiPP-like	Others
GCA_000170995.2_TRIVI_v2.0_ABDF02000003.1.region001	ABDF02000003.1	ABDF02000003.1 Trichoderma virens Gv29-8 TRIVIscaffold_3, whole genome shotgun sequence	fungal-RiPP-like	Others
GCA_000170995.2_TRIVI_v2.0_ABDF02000003.1.region002	ABDF02000003.1	ABDF02000003.1 Trichoderma virens Gv29-8 TRIVIscaffold_3, whole genome shotgun sequence	terpene	Terpene
GCA_000170995.2_TRIVI_v2.0_ABDF02000003.1.region003	ABDF02000003.1	ABDF02000003.1 Trichoderma virens Gv29-8 TRIVIscaffold_3, whole genome shotgun sequence	terpene	Terpene
GCA_000170995.2_TRIVI_v2.0_ABDF02000003.1.region004	ABDF02000003.1	ABDF02000003.1 Trichoderma virens Gv29-8 TRIVIscaffold_3, whole genome shotgun sequence	NRPS-like	NRPS
GCA_000170995.2_TRIVI_v2.0_ABDF02000003.1.region005	ABDF02000003.1	ABDF02000003.1 Trichoderma virens Gv29-8 TRIVIscaffold_3, whole genome shotgun sequence	NRPS	NRPS
GCA_000170995.2_TRIVI_v2.0_ABDF02000005.1.region001	ABDF02000005.1	ABDF02000005.1 Trichoderma virens Gv29-8 TRIVIscaffold_5, whole genome shotgun sequence	NRPS	NRPS
GCA_000170995.2_TRIVI_v2.0_ABDF02000005.1.region002	ABDF02000005.1	ABDF02000005.1 Trichoderma virens Gv29-8 TRIVIscaffold_5, whole genome shotgun sequence	T1PKS.NRPS	PKS-NRP_Hybrids
GCA_000170995.2_TRIVI_v2.0_ABDF02000005.1.region003	ABDF02000005.1	ABDF02000005.1 Trichoderma virens Gv29-8 TRIVIscaffold_5, whole genome shotgun sequence	isocyanide-nrp	Others
GCA_000170995.2_TRIVI_v2.0_ABDF02000005.1.region004	ABDF02000005.1	ABDF02000005.1 Trichoderma virens Gv29-8 TRIVIscaffold_5, whole genome shotgun sequence	fungal-RiPP-like	Others
GCA_000170995.2_TRIVI_v2.0_ABDF02000006.1.region001	ABDF02000006.1	ABDF02000006.1 Trichoderma virens Gv29-8 TRIVIscaffold_6, whole genome shotgun sequence	T1PKS	PKSI
GCA_000170995.2_TRIVI_v2.0_ABDF02000006.1.region002	ABDF02000006.1	ABDF02000006.1 Trichoderma virens Gv29-8 TRIVIscaffold_6, whole genome shotgun sequence	terpene	Terpene
GCA_000170995.2_TRIVI_v2.0_ABDF02000006.1.region003	ABDF02000006.1	ABDF02000006.1 Trichoderma virens Gv29-8 TRIVIscaffold_6, whole genome shotgun sequence	NRPS-like.T1PKS.NRPS	PKS-NRP_Hybrids
GCA_000170995.2_TRIVI_v2.0_ABDF02000006.1.region004	ABDF02000006.1	ABDF02000006.1 Trichoderma virens Gv29-8 TRIVIscaffold_6, whole genome shotgun sequence	T1PKS	PKSI
GCA_000170995.2_TRIVI_v2.0_ABDF02000047.1.region001	ABDF02000047.1	ABDF02000047.1 Trichoderma virens Gv29-8 TRIVIscaffold_47, whole genome shotgun sequence	NRPS	NRPS
GCA_000170995.2_TRIVI_v2.0_ABDF02000050.1.region001	ABDF02000050.1	ABDF02000050.1 Trichoderma virens Gv29-8 TRIVIscaffold_50, whole genome shotgun sequence	T1PKS	PKSI
GCA_000170995.2_TRIVI_v2.0_ABDF02000052.1.region001	ABDF02000052.1	ABDF02000052.1 Trichoderma virens Gv29-8 TRIVIscaffold_52, whole genome shotgun sequence	T1PKS	PKSI
GCA_000170995.2_TRIVI_v2.0_ABDF02000058.1.region001	ABDF02000058.1	ABDF02000058.1 Trichoderma virens Gv29-8 TRIVIscaffold_58, whole genome shotgun sequence	T1PKS	PKSI
GCA_000170995.2_TRIVI_v2.0_ABDF02000060.1.region001	ABDF02000060.1	ABDF02000060.1 Trichoderma virens Gv29-8 TRIVIscaffold_60, whole genome shotgun sequence	terpene	Terpene
GCA_000170995.2_TRIVI_v2.0_ABDF02000061.1.region001	ABDF02000061.1	ABDF02000061.1 Trichoderma virens Gv29-8 TRIVIscaffold_61, whole genome shotgun sequence	fungal-RiPP-like.NRPS	Others
GCA_000170995.2_TRIVI_v2.0_ABDF02000064.1.region001	ABDF02000064.1	ABDF02000064.1 Trichoderma virens Gv29-8 TRIVIscaffold_64, whole genome shotgun sequence	fungal-RiPP-like.NRPS	Others
GCA_000170995.2_TRIVI_v2.0_ABDF02000065.1.region001	ABDF02000065.1	ABDF02000065.1 Trichoderma virens Gv29-8 TRIVIscaffold_65, whole genome shotgun sequence	indole.NRPS	Others
GCA_000170995.2_TRIVI_v2.0_ABDF02000066.1.region001	ABDF02000066.1	ABDF02000066.1 Trichoderma virens Gv29-8 TRIVIscaffold_66, whole genome shotgun sequence	terpene	Terpene
GCA_000170995.2_TRIVI_v2.0_ABDF02000068.1.region001	ABDF02000068.1	ABDF02000068.1 Trichoderma virens Gv29-8 TRIVIscaffold_68, whole genome shotgun sequence	NRPS	NRPS
GCA_000170995.2_TRIVI_v2.0_ABDF02000069.1.region001	ABDF02000069.1	ABDF02000069.1 Trichoderma virens Gv29-8 TRIVIscaffold_69, whole genome shotgun sequence	NRPS	NRPS
GCA_000170995.2_TRIVI_v2.0_ABDF02000069.1.region002	ABDF02000069.1	ABDF02000069.1 Trichoderma virens Gv29-8 TRIVIscaffold_69, whole genome shotgun sequence	NRPS-like.fungal-RiPP-like	Others
GCA_000170995.2_TRIVI_v2.0_ABDF02000074.1.region001	ABDF02000074.1	ABDF02000074.1 Trichoderma virens Gv29-8 TRIVIscaffold_74, whole genome shotgun sequence	NRPS	NRPS
GCA_000170995.2_TRIVI_v2.0_ABDF02000075.1.region001	ABDF02000075.1	ABDF02000075.1 Trichoderma virens Gv29-8 TRIVIscaffold_75, whole genome shotgun sequence	NRPS	NRPS
GCA_000170995.2_TRIVI_v2.0_ABDF02000076.1.region001	ABDF02000076.1	ABDF02000076.1 Trichoderma virens Gv29-8 TRIVIscaffold_76, whole genome shotgun sequence	NRPS-like	NRPS
GCA_000170995.2_TRIVI_v2.0_ABDF02000077.1.region001	ABDF02000077.1	ABDF02000077.1 Trichoderma virens Gv29-8 TRIVIscaffold_77, whole genome shotgun sequence	terpene	Terpene
GCA_000170995.2_TRIVI_v2.0_ABDF02000078.1.region001	ABDF02000078.1	ABDF02000078.1 Trichoderma virens Gv29-8 TRIVIscaffold_78, whole genome shotgun sequence	T1PKS.NRPS	PKS-NRP_Hybrids
GCA_000170995.2_TRIVI_v2.0_ABDF02000078.1.region002	ABDF02000078.1	ABDF02000078.1 Trichoderma virens Gv29-8 TRIVIscaffold_78, whole genome shotgun sequence	T1PKS	PKSI
GCA_000170995.2_TRIVI_v2.0_ABDF02000079.1.region001	ABDF02000079.1	ABDF02000079.1 Trichoderma virens Gv29-8 TRIVIscaffold_79, whole genome shotgun sequence	T1PKS.NRPS	PKS-NRP_Hybrids
GCA_000170995.2_TRIVI_v2.0_ABDF02000080.1.region001	ABDF02000080.1	ABDF02000080.1 Trichoderma virens Gv29-8 TRIVIscaffold_80, whole genome shotgun sequence	NRPS	NRPS
GCA_000170995.2_TRIVI_v2.0_ABDF02000081.1.region001	ABDF02000081.1	ABDF02000081.1 Trichoderma virens Gv29-8 TRIVIscaffold_81, whole genome shotgun sequence	T1PKS	PKSI
GCA_000170995.2_TRIVI_v2.0_ABDF02000081.1.region002	ABDF02000081.1	ABDF02000081.1 Trichoderma virens Gv29-8 TRIVIscaffold_81, whole genome shotgun sequence	fungal-RiPP-like	Others
GCA_000170995.2_TRIVI_v2.0_ABDF02000081.1.region003	ABDF02000081.1	ABDF02000081.1 Trichoderma virens Gv29-8 TRIVIscaffold_81, whole genome shotgun sequence	NRPS	NRPS
GCA_000170995.2_TRIVI_v2.0_ABDF02000081.1.region004	ABDF02000081.1	ABDF02000081.1 Trichoderma virens Gv29-8 TRIVIscaffold_81, whole genome shotgun sequence	T1PKS.NRPS	PKS-NRP_Hybrids
GCA_000170995.2_TRIVI_v2.0_ABDF02000082.1.region001	ABDF02000082.1	ABDF02000082.1 Trichoderma virens Gv29-8 TRIVIscaffold_82, whole genome shotgun sequence	NRPS	NRPS
GCA_000170995.2_TRIVI_v2.0_ABDF02000083.1.region001	ABDF02000083.1	ABDF02000083.1 Trichoderma virens Gv29-8 TRIVIscaffold_83, whole genome shotgun sequence	fungal-RiPP-like	Others
GCA_000170995.2_TRIVI_v2.0_ABDF02000085.1.region001	ABDF02000085.1	ABDF02000085.1 Trichoderma virens Gv29-8 TRIVIscaffold_85, whole genome shotgun sequence	NRPS	NRPS
GCA_000170995.2_TRIVI_v2.0_ABDF02000085.1.region002	ABDF02000085.1	ABDF02000085.1 Trichoderma virens Gv29-8 TRIVIscaffold_85, whole genome shotgun sequence	NRPS-like	NRPS
GCA_000170995.2_TRIVI_v2.0_ABDF02000085.1.region003	ABDF02000085.1	ABDF02000085.1 Trichoderma virens Gv29-8 TRIVIscaffold_85, whole genome shotgun sequence	NRPS	NRPS
GCA_000170995.2_TRIVI_v2.0_ABDF02000086.1.region001	ABDF02000086.1	ABDF02000086.1 Trichoderma virens Gv29-8 TRIVIscaffold_86, whole genome shotgun sequence	terpene	Terpene
GCA_000170995.2_TRIVI_v2.0_ABDF02000086.1.region002	ABDF02000086.1	ABDF02000086.1 Trichoderma virens Gv29-8 TRIVIscaffold_86, whole genome shotgun sequence	T1PKS	PKSI
GCA_000170995.2_TRIVI_v2.0_ABDF02000086.1.region003	ABDF02000086.1	ABDF02000086.1 Trichoderma virens Gv29-8 TRIVIscaffold_86, whole genome shotgun sequence	NRPS	NRPS
GCA_000170995.2_TRIVI_v2.0_ABDF02000086.1.region004	ABDF02000086.1	ABDF02000086.1 Trichoderma virens Gv29-8 TRIVIscaffold_86, whole genome shotgun sequence	T1PKS	PKSI
GCA_000170995.2_TRIVI_v2.0_ABDF02000088.1.region001	ABDF02000088.1	ABDF02000088.1 Trichoderma virens Gv29-8 TRIVIscaffold_88, whole genome shotgun sequence	NRPS-like	NRPS
GCA_000170995.2_TRIVI_v2.0_ABDF02000089.1.region001	ABDF02000089.1	ABDF02000089.1 Trichoderma virens Gv29-8 TRIVIscaffold_89, whole genome shotgun sequence	T1PKS	PKSI
GCA_000170995.2_TRIVI_v2.0_ABDF02000089.1.region002	ABDF02000089.1	ABDF02000089.1 Trichoderma virens Gv29-8 TRIVIscaffold_89, whole genome shotgun sequence	T1PKS	PKSI
GCA_000170995.2_TRIVI_v2.0_ABDF02000089.1.region003	ABDF02000089.1	ABDF02000089.1 Trichoderma virens Gv29-8 TRIVIscaffold_89, whole genome shotgun sequence	T1PKS	PKSI
GCA_000170995.2_TRIVI_v2.0_ABDF02000089.1.region004	ABDF02000089.1	ABDF02000089.1 Trichoderma virens Gv29-8 TRIVIscaffold_89, whole genome shotgun sequence	fungal-RiPP-like	Others
GCA_000170995.2_TRIVI_v2.0_ABDF02000090.1.region001	ABDF02000090.1	ABDF02000090.1 Trichoderma virens Gv29-8 TRIVIscaffold_90, whole genome shotgun sequence	NRPS-like	NRPS
GCA_000170995.2_TRIVI_v2.0_ABDF02000090.1.region002	ABDF02000090.1	ABDF02000090.1 Trichoderma virens Gv29-8 TRIVIscaffold_90, whole genome shotgun sequence	terpene	Terpene
GCA_000170995.2_TRIVI_v2.0_ABDF02000091.1.region001	ABDF02000091.1	ABDF02000091.1 Trichoderma virens Gv29-8 TRIVIscaffold_91, whole genome shotgun sequence	NRPS-like	NRPS
GCA_000170995.2_TRIVI_v2.0_ABDF02000091.1.region002	ABDF02000091.1	ABDF02000091.1 Trichoderma virens Gv29-8 TRIVIscaffold_91, whole genome shotgun sequence	T1PKS.fungal-RiPP-like	Others
GCA_000170995.2_TRIVI_v2.0_ABDF02000092.1.region001	ABDF02000092.1	ABDF02000092.1 Trichoderma virens Gv29-8 TRIVIscaffold_92, whole genome shotgun sequence	terpene	Terpene
GCA_000170995.2_TRIVI_v2.0_ABDF02000092.1.region002	ABDF02000092.1	ABDF02000092.1 Trichoderma virens Gv29-8 TRIVIscaffold_92, whole genome shotgun sequence	NRPS-like.fungal-RiPP-like	Others
GCA_000170995.2_TRIVI_v2.0_ABDF02000092.1.region003	ABDF02000092.1	ABDF02000092.1 Trichoderma virens Gv29-8 TRIVIscaffold_92, whole genome shotgun sequence	terpene	Terpene
GCA_000171015.2_TRIAT_v2.0_ABDG02000010.1.region001	ABDG02000010.1	ABDG02000010.1 Trichoderma atroviride IMI 206040 TRIATcontig_10, whole genome shotgun sequence	fungal-RiPP-like.NRPS	Others
GCA_000171015.2_TRIAT_v2.0_ABDG02000010.1.region002	ABDG02000010.1	ABDG02000010.1 Trichoderma atroviride IMI 206040 TRIATcontig_10, whole genome shotgun sequence	NRPS-like	NRPS
GCA_000171015.2_TRIAT_v2.0_ABDG02000011.1.region001	ABDG02000011.1	ABDG02000011.1 Trichoderma atroviride IMI 206040 TRIATcontig_11, whole genome shotgun sequence	T1PKS	PKSI
GCA_000171015.2_TRIAT_v2.0_ABDG02000011.1.region002	ABDG02000011.1	ABDG02000011.1 Trichoderma atroviride IMI 206040 TRIATcontig_11, whole genome shotgun sequence	NRPS-like	NRPS
GCA_000171015.2_TRIAT_v2.0_ABDG02000012.1.region001	ABDG02000012.1	ABDG02000012.1 Trichoderma atroviride IMI 206040 TRIATcontig_12, whole genome shotgun sequence	terpene	Terpene
GCA_000171015.2_TRIAT_v2.0_ABDG02000013.1.region001	ABDG02000013.1	ABDG02000013.1 Trichoderma atroviride IMI 206040 TRIATcontig_13, whole genome shotgun sequence	NRPS-like.T1PKS.NRPS	PKS-NRP_Hybrids
GCA_000171015.2_TRIAT_v2.0_ABDG02000014.1.region001	ABDG02000014.1	ABDG02000014.1 Trichoderma atroviride IMI 206040 TRIATcontig_14, whole genome shotgun sequence	NRPS	NRPS
GCA_000171015.2_TRIAT_v2.0_ABDG02000015.1.region001	ABDG02000015.1	ABDG02000015.1 Trichoderma atroviride IMI 206040 TRIATcontig_15, whole genome shotgun sequence	T1PKS.NRPS	PKS-NRP_Hybrids
GCA_000171015.2_TRIAT_v2.0_ABDG02000017.1.region001	ABDG02000017.1	ABDG02000017.1 Trichoderma atroviride IMI 206040 TRIATcontig_17, whole genome shotgun sequence	isocyanide-nrp	Others
GCA_000171015.2_TRIAT_v2.0_ABDG02000017.1.region002	ABDG02000017.1	ABDG02000017.1 Trichoderma atroviride IMI 206040 TRIATcontig_17, whole genome shotgun sequence	NRPS-like.fungal-RiPP-like	Others
GCA_000171015.2_TRIAT_v2.0_ABDG02000018.1.region001	ABDG02000018.1	ABDG02000018.1 Trichoderma atroviride IMI 206040 TRIATcontig_18, whole genome shotgun sequence	NRPS-like	NRPS
GCA_000171015.2_TRIAT_v2.0_ABDG02000018.1.region002	ABDG02000018.1	ABDG02000018.1 Trichoderma atroviride IMI 206040 TRIATcontig_18, whole genome shotgun sequence	terpene	Terpene
GCA_000171015.2_TRIAT_v2.0_ABDG02000019.1.region001	ABDG02000019.1	ABDG02000019.1 Trichoderma atroviride IMI 206040 TRIATcontig_19, whole genome shotgun sequence	fungal-RiPP-like	Others
GCA_000171015.2_TRIAT_v2.0_ABDG02000020.1.region001	ABDG02000020.1	ABDG02000020.1 Trichoderma atroviride IMI 206040 TRIATcontig_20, whole genome shotgun sequence	T1PKS	PKSI
GCA_000171015.2_TRIAT_v2.0_ABDG02000020.1.region002	ABDG02000020.1	ABDG02000020.1 Trichoderma atroviride IMI 206040 TRIATcontig_20, whole genome shotgun sequence	T1PKS	PKSI
GCA_000171015.2_TRIAT_v2.0_ABDG02000021.1.region001	ABDG02000021.1	ABDG02000021.1 Trichoderma atroviride IMI 206040 TRIATcontig_21, whole genome shotgun sequence	T1PKS	PKSI
GCA_000171015.2_TRIAT_v2.0_ABDG02000021.1.region002	ABDG02000021.1	ABDG02000021.1 Trichoderma atroviride IMI 206040 TRIATcontig_21, whole genome shotgun sequence	T1PKS	PKSI
GCA_000171015.2_TRIAT_v2.0_ABDG02000021.1.region003	ABDG02000021.1	ABDG02000021.1 Trichoderma atroviride IMI 206040 TRIATcontig_21, whole genome shotgun sequence	T1PKS	PKSI
GCA_000171015.2_TRIAT_v2.0_ABDG02000021.1.region004	ABDG02000021.1	ABDG02000021.1 Trichoderma atroviride IMI 206040 TRIATcontig_21, whole genome shotgun sequence	terpene	Terpene
GCA_000171015.2_TRIAT_v2.0_ABDG02000022.1.region001	ABDG02000022.1	ABDG02000022.1 Trichoderma atroviride IMI 206040 TRIATcontig_22, whole genome shotgun sequence	NRPS-like	NRPS
GCA_000171015.2_TRIAT_v2.0_ABDG02000022.1.region002	ABDG02000022.1	ABDG02000022.1 Trichoderma atroviride IMI 206040 TRIATcontig_22, whole genome shotgun sequence	NRPS	NRPS
GCA_000171015.2_TRIAT_v2.0_ABDG02000023.1.region001	ABDG02000023.1	ABDG02000023.1 Trichoderma atroviride IMI 206040 TRIATcontig_23, whole genome shotgun sequence	NRPS	NRPS
GCA_000171015.2_TRIAT_v2.0_ABDG02000023.1.region002	ABDG02000023.1	ABDG02000023.1 Trichoderma atroviride IMI 206040 TRIATcontig_23, whole genome shotgun sequence	T1PKS.NRPS	PKS-NRP_Hybrids
GCA_000171015.2_TRIAT_v2.0_ABDG02000023.1.region003	ABDG02000023.1	ABDG02000023.1 Trichoderma atroviride IMI 206040 TRIATcontig_23, whole genome shotgun sequence	fungal-RiPP-like	Others
GCA_000171015.2_TRIAT_v2.0_ABDG02000023.1.region004	ABDG02000023.1	ABDG02000023.1 Trichoderma atroviride IMI 206040 TRIATcontig_23, whole genome shotgun sequence	NRPS	NRPS
GCA_000171015.2_TRIAT_v2.0_ABDG02000023.1.region005	ABDG02000023.1	ABDG02000023.1 Trichoderma atroviride IMI 206040 TRIATcontig_23, whole genome shotgun sequence	T1PKS	PKSI
GCA_000171015.2_TRIAT_v2.0_ABDG02000024.1.region001	ABDG02000024.1	ABDG02000024.1 Trichoderma atroviride IMI 206040 TRIATcontig_24, whole genome shotgun sequence	isocyanide	Others
GCA_000171015.2_TRIAT_v2.0_ABDG02000024.1.region002	ABDG02000024.1	ABDG02000024.1 Trichoderma atroviride IMI 206040 TRIATcontig_24, whole genome shotgun sequence	NRP-metallophore.NRPS	Others
GCA_000171015.2_TRIAT_v2.0_ABDG02000025.1.region001	ABDG02000025.1	ABDG02000025.1 Trichoderma atroviride IMI 206040 TRIATcontig_25, whole genome shotgun sequence	NRPS	NRPS
GCA_000171015.2_TRIAT_v2.0_ABDG02000025.1.region002	ABDG02000025.1	ABDG02000025.1 Trichoderma atroviride IMI 206040 TRIATcontig_25, whole genome shotgun sequence	NRPS-like	NRPS
GCA_000171015.2_TRIAT_v2.0_ABDG02000025.1.region003	ABDG02000025.1	ABDG02000025.1 Trichoderma atroviride IMI 206040 TRIATcontig_25, whole genome shotgun sequence	T1PKS	PKSI
GCA_000171015.2_TRIAT_v2.0_ABDG02000026.1.region001	ABDG02000026.1	ABDG02000026.1 Trichoderma atroviride IMI 206040 TRIATcontig_26, whole genome shotgun sequence	isocyanide-nrp	Others
GCA_000171015.2_TRIAT_v2.0_ABDG02000026.1.region002	ABDG02000026.1	ABDG02000026.1 Trichoderma atroviride IMI 206040 TRIATcontig_26, whole genome shotgun sequence	isocyanide.isocyanide-nrp	Others
GCA_000171015.2_TRIAT_v2.0_ABDG02000026.1.region003	ABDG02000026.1	ABDG02000026.1 Trichoderma atroviride IMI 206040 TRIATcontig_26, whole genome shotgun sequence	T1PKS	PKSI
GCA_000171015.2_TRIAT_v2.0_ABDG02000026.1.region004	ABDG02000026.1	ABDG02000026.1 Trichoderma atroviride IMI 206040 TRIATcontig_26, whole genome shotgun sequence	terpene	Terpene
GCA_000171015.2_TRIAT_v2.0_ABDG02000026.1.region005	ABDG02000026.1	ABDG02000026.1 Trichoderma atroviride IMI 206040 TRIATcontig_26, whole genome shotgun sequence	T1PKS	PKSI
GCA_000171015.2_TRIAT_v2.0_ABDG02000027.1.region001	ABDG02000027.1	ABDG02000027.1 Trichoderma atroviride IMI 206040 TRIATcontig_27, whole genome shotgun sequence	NRPS	NRPS
GCA_000171015.2_TRIAT_v2.0_ABDG02000027.1.region002	ABDG02000027.1	ABDG02000027.1 Trichoderma atroviride IMI 206040 TRIATcontig_27, whole genome shotgun sequence	terpene	Terpene
GCA_000171015.2_TRIAT_v2.0_ABDG02000027.1.region003	ABDG02000027.1	ABDG02000027.1 Trichoderma atroviride IMI 206040 TRIATcontig_27, whole genome shotgun sequence	T1PKS	PKSI
GCA_000171015.2_TRIAT_v2.0_ABDG02000027.1.region004	ABDG02000027.1	ABDG02000027.1 Trichoderma atroviride IMI 206040 TRIATcontig_27, whole genome shotgun sequence	NRPS-like	NRPS
GCA_000171015.2_TRIAT_v2.0_ABDG02000027.1.region005	ABDG02000027.1	ABDG02000027.1 Trichoderma atroviride IMI 206040 TRIATcontig_27, whole genome shotgun sequence	T1PKS	PKSI
GCA_000171015.2_TRIAT_v2.0_ABDG02000027.1.region006	ABDG02000027.1	ABDG02000027.1 Trichoderma atroviride IMI 206040 TRIATcontig_27, whole genome shotgun sequence	terpene	Terpene
GCA_000171015.2_TRIAT_v2.0_ABDG02000027.1.region007	ABDG02000027.1	ABDG02000027.1 Trichoderma atroviride IMI 206040 TRIATcontig_27, whole genome shotgun sequence	NRPS-like.T1PKS.NRPS	PKS-NRP_Hybrids
GCA_000171015.2_TRIAT_v2.0_ABDG02000028.1.region001	ABDG02000028.1	ABDG02000028.1 Trichoderma atroviride IMI 206040 TRIATcontig_28, whole genome shotgun sequence	fungal-RiPP-like	Others
GCA_000171015.2_TRIAT_v2.0_ABDG02000029.1.region001	ABDG02000029.1	ABDG02000029.1 Trichoderma atroviride IMI 206040 TRIATcontig_29, whole genome shotgun sequence	isocyanide	Others
GCA_000171015.2_TRIAT_v2.0_ABDG02000029.1.region002	ABDG02000029.1	ABDG02000029.1 Trichoderma atroviride IMI 206040 TRIATcontig_29, whole genome shotgun sequence	NRPS	NRPS
GCA_000171015.2_TRIAT_v2.0_ABDG02000029.1.region003	ABDG02000029.1	ABDG02000029.1 Trichoderma atroviride IMI 206040 TRIATcontig_29, whole genome shotgun sequence	fungal-RiPP-like	Others
GCA_000171015.2_TRIAT_v2.0_ABDG02000029.1.region004	ABDG02000029.1	ABDG02000029.1 Trichoderma atroviride IMI 206040 TRIATcontig_29, whole genome shotgun sequence	terpene	Terpene
GCA_000171015.2_TRIAT_v2.0_ABDG02000029.1.region005	ABDG02000029.1	ABDG02000029.1 Trichoderma atroviride IMI 206040 TRIATcontig_29, whole genome shotgun sequence	terpene	Terpene
GCA_000181695.1_ASM18169v1_AAYY01000001.1.region001	AAYY01000001.1	AAYY01000001.1 Malassezia globosa CBS 7966 mgl_sf_1.1, whole genome shotgun sequence	NRPS	NRPS
GCA_000181695.1_ASM18169v1_AAYY01000003.1.region001	AAYY01000003.1	AAYY01000003.1 Malassezia globosa CBS 7966 mgl_sf_2.1, whole genome shotgun sequence	T1PKS	PKSI
GCA_000181695.1_ASM18169v1_AAYY01000004.1.region001	AAYY01000004.1	AAYY01000004.1 Malassezia globosa CBS 7966 mgl_sf_3.1, whole genome shotgun sequence	terpene	Terpene
GCA_000181695.1_ASM18169v1_AAYY01000004.1.region002	AAYY01000004.1	AAYY01000004.1 Malassezia globosa CBS 7966 mgl_sf_3.1, whole genome shotgun sequence	NRPS	NRPS
GCA_000181695.1_ASM18169v1_AAYY01000011.1.region001	AAYY01000011.1	AAYY01000011.1 Malassezia globosa CBS 7966 mgl_sf_8.1, whole genome shotgun sequence	terpene	Terpene
GCA_000181695.1_ASM18169v1_AAYY01000013.1.region001	AAYY01000013.1	AAYY01000013.1 Malassezia globosa CBS 7966 mgl_sf_9.1, whole genome shotgun sequence	NRPS-like	NRPS
GCA_000182565.2_S_punctatus_V1_KQ257450.1.region001	KQ257450.1	KQ257450.1 Spizellomyces punctatus DAOM BR117 chromosome Unknown supercont1.1, whole genome shotgun sequence	NRPS-like	NRPS
GCA_000182565.2_S_punctatus_V1_KQ257451.1.region001	KQ257451.1	KQ257451.1 Spizellomyces punctatus DAOM BR117 chromosome Unknown supercont1.2, whole genome shotgun sequence	T1PKS	PKSI
GCA_000182565.2_S_punctatus_V1_KQ257452.1.region001	KQ257452.1	KQ257452.1 Spizellomyces punctatus DAOM BR117 chromosome Unknown supercont1.3, whole genome shotgun sequence	NRPS-like	NRPS
GCA_000182565.2_S_punctatus_V1_KQ257453.1.region001	KQ257453.1	KQ257453.1 Spizellomyces punctatus DAOM BR117 chromosome Unknown supercont1.4, whole genome shotgun sequence	NRPS-like	NRPS
GCA_000182565.2_S_punctatus_V1_KQ257454.1.region001	KQ257454.1	KQ257454.1 Spizellomyces punctatus DAOM BR117 chromosome Unknown supercont1.5, whole genome shotgun sequence	NRPS	NRPS
GCA_000182565.2_S_punctatus_V1_KQ257455.1.region001	KQ257455.1	KQ257455.1 Spizellomyces punctatus DAOM BR117 chromosome Unknown supercont1.6, whole genome shotgun sequence	terpene	Terpene
GCA_000182565.2_S_punctatus_V1_KQ257457.1.region001	KQ257457.1	KQ257457.1 Spizellomyces punctatus DAOM BR117 chromosome Unknown supercont1.8, whole genome shotgun sequence	NRP-metallophore.NRPS	Others
GCA_000182565.2_S_punctatus_V1_KQ257457.1.region002	KQ257457.1	KQ257457.1 Spizellomyces punctatus DAOM BR117 chromosome Unknown supercont1.8, whole genome shotgun sequence	NRPS-like	NRPS
GCA_000182565.2_S_punctatus_V1_KQ257457.1.region003	KQ257457.1	KQ257457.1 Spizellomyces punctatus DAOM BR117 chromosome Unknown supercont1.8, whole genome shotgun sequence	NRPS	NRPS
GCA_000182565.2_S_punctatus_V1_KQ257459.1.region001	KQ257459.1	KQ257459.1 Spizellomyces punctatus DAOM BR117 chromosome Unknown supercont1.10, whole genome shotgun sequence	terpene.NRPS	Others
GCA_000182565.2_S_punctatus_V1_KQ257469.1.region001	KQ257469.1	KQ257469.1 Spizellomyces punctatus DAOM BR117 chromosome Unknown supercont1.20, whole genome shotgun sequence	terpene	Terpene
GCA_000182565.2_S_punctatus_V1_KQ257471.1.region001	KQ257471.1	KQ257471.1 Spizellomyces punctatus DAOM BR117 chromosome Unknown supercont1.22, whole genome shotgun sequence	NRPS-like	NRPS
GCA_000182565.2_S_punctatus_V1_KQ257473.1.region001	KQ257473.1	KQ257473.1 Spizellomyces punctatus DAOM BR117 chromosome Unknown supercont1.24, whole genome shotgun sequence	NRPS-like	NRPS
GCA_000182895.1_CC3_AACS02000001.1.region001	AACS02000001.1	AACS02000001.1 Coprinopsis cinerea okayama7#130 chromosome 1 cont3.1, whole genome shotgun sequence	fungal-RiPP-like	Others
GCA_000182895.1_CC3_AACS02000002.1.region001	AACS02000002.1	AACS02000002.1 Coprinopsis cinerea okayama7#130 chromosome 2 cont3.2, whole genome shotgun sequence	terpene	Terpene
GCA_000182895.1_CC3_AACS02000002.1.region002	AACS02000002.1	AACS02000002.1 Coprinopsis cinerea okayama7#130 chromosome 2 cont3.2, whole genome shotgun sequence	NRPS	NRPS
GCA_000182895.1_CC3_AACS02000004.1.region001	AACS02000004.1	AACS02000004.1 Coprinopsis cinerea okayama7#130 chromosome 4 cont3.4, whole genome shotgun sequence	terpene	Terpene
GCA_000182895.1_CC3_AACS02000004.1.region002	AACS02000004.1	AACS02000004.1 Coprinopsis cinerea okayama7#130 chromosome 4 cont3.4, whole genome shotgun sequence	NI-siderophore	Others
GCA_000182895.1_CC3_AACS02000004.1.region003	AACS02000004.1	AACS02000004.1 Coprinopsis cinerea okayama7#130 chromosome 4 cont3.4, whole genome shotgun sequence	terpene	Terpene
GCA_000182895.1_CC3_AACS02000007.1.region001	AACS02000007.1	AACS02000007.1 Coprinopsis cinerea okayama7#130 chromosome 7 cont3.7, whole genome shotgun sequence	terpene	Terpene
GCA_000182895.1_CC3_AACS02000007.1.region002	AACS02000007.1	AACS02000007.1 Coprinopsis cinerea okayama7#130 chromosome 7 cont3.7, whole genome shotgun sequence	NRPS-like	NRPS
GCA_000182895.1_CC3_AACS02000008.1.region001	AACS02000008.1	AACS02000008.1 Coprinopsis cinerea okayama7#130 chromosome 8 cont3.8, whole genome shotgun sequence	T1PKS	PKSI
GCA_000182895.1_CC3_AACS02000008.1.region002	AACS02000008.1	AACS02000008.1 Coprinopsis cinerea okayama7#130 chromosome 8 cont3.8, whole genome shotgun sequence	terpene	Terpene
GCA_000182895.1_CC3_AACS02000009.1.region001	AACS02000009.1	AACS02000009.1 Coprinopsis cinerea okayama7#130 chromosome 9 cont3.9, whole genome shotgun sequence	terpene	Terpene
GCA_000182895.1_CC3_AACS02000009.1.region002	AACS02000009.1	AACS02000009.1 Coprinopsis cinerea okayama7#130 chromosome 9 cont3.9, whole genome shotgun sequence	terpene	Terpene
GCA_000182895.1_CC3_AACS02000010.1.region001	AACS02000010.1	AACS02000010.1 Coprinopsis cinerea okayama7#130 chromosome 10 cont3.10, whole genome shotgun sequence	terpene	Terpene
GCA_000182895.1_CC3_AACS02000011.1.region001	AACS02000011.1	AACS02000011.1 Coprinopsis cinerea okayama7#130 chromosome 11 cont3.11, whole genome shotgun sequence	indole	Others
GCA_000182895.1_CC3_AACS02000011.1.region002	AACS02000011.1	AACS02000011.1 Coprinopsis cinerea okayama7#130 chromosome 11 cont3.11, whole genome shotgun sequence	fungal-RiPP-like	Others
GCA_000182895.1_CC3_AACS02000011.1.region003	AACS02000011.1	AACS02000011.1 Coprinopsis cinerea okayama7#130 chromosome 11 cont3.11, whole genome shotgun sequence	NRPS-like	NRPS
GCA_000182895.1_CC3_AACS02000012.1.region001	AACS02000012.1	AACS02000012.1 Coprinopsis cinerea okayama7#130 chromosome 12 cont3.12, whole genome shotgun sequence	T1PKS	PKSI
GCA_000182895.1_CC3_AACS02000013.1.region001	AACS02000013.1	AACS02000013.1 Coprinopsis cinerea okayama7#130 chromosome 13 cont3.13, whole genome shotgun sequence	terpene	Terpene
GCA_000182925.2_NC12_CM002236.1.region001	CM002236.1	CM002236.1 Neurospora crassa OR74A linkage group I, whole genome shotgun sequence	terpene	Terpene
GCA_000182925.2_NC12_CM002236.1.region002	CM002236.1	CM002236.1 Neurospora crassa OR74A linkage group I, whole genome shotgun sequence	NRPS-like	NRPS
GCA_000182925.2_NC12_CM002236.1.region003	CM002236.1	CM002236.1 Neurospora crassa OR74A linkage group I, whole genome shotgun sequence	T1PKS	PKSI
GCA_000182925.2_NC12_CM002237.1.region001	CM002237.1	CM002237.1 Neurospora crassa OR74A linkage group II, whole genome shotgun sequence	fungal-RiPP-like	Others
GCA_000182925.2_NC12_CM002237.1.region002	CM002237.1	CM002237.1 Neurospora crassa OR74A linkage group II, whole genome shotgun sequence	NRPS-like	NRPS
GCA_000182925.2_NC12_CM002237.1.region003	CM002237.1	CM002237.1 Neurospora crassa OR74A linkage group II, whole genome shotgun sequence	NRPS	NRPS
GCA_000182925.2_NC12_CM002239.1.region001	CM002239.1	CM002239.1 Neurospora crassa OR74A linkage group IV, whole genome shotgun sequence	T1PKS	PKSI
GCA_000182925.2_NC12_CM002239.1.region002	CM002239.1	CM002239.1 Neurospora crassa OR74A linkage group IV, whole genome shotgun sequence	T1PKS	PKSI
GCA_000182925.2_NC12_CM002239.1.region003	CM002239.1	CM002239.1 Neurospora crassa OR74A linkage group IV, whole genome shotgun sequence	fungal-RiPP-like	Others
GCA_000182925.2_NC12_CM002240.1.region001	CM002240.1	CM002240.1 Neurospora crassa OR74A linkage group V, whole genome shotgun sequence	T1PKS	PKSI
GCA_000182925.2_NC12_CM002240.1.region002	CM002240.1	CM002240.1 Neurospora crassa OR74A linkage group V, whole genome shotgun sequence	fungal-RiPP-like	Others
GCA_000182925.2_NC12_CM002240.1.region003	CM002240.1	CM002240.1 Neurospora crassa OR74A linkage group V, whole genome shotgun sequence	terpene	Terpene
GCA_000182925.2_NC12_CM002241.1.region001	CM002241.1	CM002241.1 Neurospora crassa OR74A linkage group VI, whole genome shotgun sequence	NRPS	NRPS
GCA_000182925.2_NC12_CM002241.1.region002	CM002241.1	CM002241.1 Neurospora crassa OR74A linkage group VI, whole genome shotgun sequence	indole	Others
GCA_000182925.2_NC12_CM002241.1.region003	CM002241.1	CM002241.1 Neurospora crassa OR74A linkage group VI, whole genome shotgun sequence	T3PKS	PKSother
GCA_000182925.2_NC12_CM002241.1.region004	CM002241.1	CM002241.1 Neurospora crassa OR74A linkage group VI, whole genome shotgun sequence	T1PKS	PKSI
GCA_000182925.2_NC12_CM002241.1.region005	CM002241.1	CM002241.1 Neurospora crassa OR74A linkage group VI, whole genome shotgun sequence	T1PKS	PKSI
GCA_000182925.2_NC12_CM002241.1.region006	CM002241.1	CM002241.1 Neurospora crassa OR74A linkage group VI, whole genome shotgun sequence	NRPS-like	NRPS
GCA_000182925.2_NC12_CM002242.1.region001	CM002242.1	CM002242.1 Neurospora crassa OR74A linkage group VII, whole genome shotgun sequence	T1PKS	PKSI
GCA_000182925.2_NC12_CM002242.1.region002	CM002242.1	CM002242.1 Neurospora crassa OR74A linkage group VII, whole genome shotgun sequence	NRPS	NRPS
GCA_000182925.2_NC12_CM002242.1.region003	CM002242.1	CM002242.1 Neurospora crassa OR74A linkage group VII, whole genome shotgun sequence	terpene	Terpene
GCA_000182925.2_NC12_CM002242.1.region004	CM002242.1	CM002242.1 Neurospora crassa OR74A linkage group VII, whole genome shotgun sequence	fungal-RiPP	RiPPs
GCA_000183025.1_ASM18302v1_ABRE01005551.1.region001	ABRE01005551.1	ABRE01005551.1 Moniliophthora perniciosa FA553 Contig5726, whole genome shotgun sequence	terpene	Terpene
GCA_000183025.1_ASM18302v1_ABRE01008265.1.region001	ABRE01008265.1	ABRE01008265.1 Moniliophthora perniciosa FA553 Contig8480, whole genome shotgun sequence	indole	Others
GCA_000183025.1_ASM18302v1_ABRE01010349.1.region001	ABRE01010349.1	ABRE01010349.1 Moniliophthora perniciosa FA553 Contig10587, whole genome shotgun sequence	terpene	Terpene
GCA_000183025.1_ASM18302v1_ABRE01010771.1.region001	ABRE01010771.1	ABRE01010771.1 Moniliophthora perniciosa FA553 Contig11010, whole genome shotgun sequence	terpene	Terpene
GCA_000183025.1_ASM18302v1_ABRE01012958.1.region001	ABRE01012958.1	ABRE01012958.1 Moniliophthora perniciosa FA553 Contig13211, whole genome shotgun sequence	NRPS-like	NRPS
GCA_000183025.1_ASM18302v1_ABRE01013199.1.region001	ABRE01013199.1	ABRE01013199.1 Moniliophthora perniciosa FA553 Contig13454, whole genome shotgun sequence	terpene	Terpene
GCA_000183025.1_ASM18302v1_ABRE01013600.1.region001	ABRE01013600.1	ABRE01013600.1 Moniliophthora perniciosa FA553 Contig13857, whole genome shotgun sequence	fungal-RiPP-like	Others
GCA_000183025.1_ASM18302v1_ABRE01014001.1.region001	ABRE01014001.1	ABRE01014001.1 Moniliophthora perniciosa FA553 Contig14260, whole genome shotgun sequence	indole	Others
GCA_000183025.1_ASM18302v1_ABRE01014558.1.region001	ABRE01014558.1	ABRE01014558.1 Moniliophthora perniciosa FA553 Contig14820, whole genome shotgun sequence	terpene	Terpene
GCA_000183025.1_ASM18302v1_ABRE01016510.1.region001	ABRE01016510.1	ABRE01016510.1 Moniliophthora perniciosa FA553 Contig16778, whole genome shotgun sequence	T1PKS	PKSI
GCA_000183025.1_ASM18302v1_ABRE01016558.1.region001	ABRE01016558.1	ABRE01016558.1 Moniliophthora perniciosa FA553 Contig16828, whole genome shotgun sequence	fungal-RiPP-like	Others
GCA_000183025.1_ASM18302v1_ABRE01016914.1.region001	ABRE01016914.1	ABRE01016914.1 Moniliophthora perniciosa FA553 Contig17184, whole genome shotgun sequence	terpene	Terpene
GCA_000183025.1_ASM18302v1_ABRE01017211.1.region001	ABRE01017211.1	ABRE01017211.1 Moniliophthora perniciosa FA553 Contig17482, whole genome shotgun sequence	terpene	Terpene
GCA_000184105.1_Geom_destructans_V1_GL573175.1.region001	GL573175.1	GL573175.1 Geomyces destructans 20631-21 unplaced genomic scaffold supercont1.7, whole genome shotgun sequence	fungal-RiPP-like	Others
GCA_000184105.1_Geom_destructans_V1_GL573200.1.region001	GL573200.1	GL573200.1 Geomyces destructans 20631-21 unplaced genomic scaffold supercont1.32, whole genome shotgun sequence	NRPS	NRPS
GCA_000184105.1_Geom_destructans_V1_GL573207.1.region001	GL573207.1	GL573207.1 Geomyces destructans 20631-21 unplaced genomic scaffold supercont1.39, whole genome shotgun sequence	T1PKS	PKSI
GCA_000184105.1_Geom_destructans_V1_GL573209.1.region001	GL573209.1	GL573209.1 Geomyces destructans 20631-21 unplaced genomic scaffold supercont1.41, whole genome shotgun sequence	terpene	Terpene
GCA_000184105.1_Geom_destructans_V1_GL573210.1.region001	GL573210.1	GL573210.1 Geomyces destructans 20631-21 unplaced genomic scaffold supercont1.42, whole genome shotgun sequence	fungal-RiPP-like	Others
GCA_000184105.1_Geom_destructans_V1_GL573212.1.region001	GL573212.1	GL573212.1 Geomyces destructans 20631-21 unplaced genomic scaffold supercont1.44, whole genome shotgun sequence	T1PKS	PKSI
GCA_000184105.1_Geom_destructans_V1_GL573237.1.region001	GL573237.1	GL573237.1 Geomyces destructans 20631-21 unplaced genomic scaffold supercont1.69, whole genome shotgun sequence	NRPS-like	NRPS
GCA_000184105.1_Geom_destructans_V1_GL573252.1.region001	GL573252.1	GL573252.1 Geomyces destructans 20631-21 unplaced genomic scaffold supercont1.84, whole genome shotgun sequence	fungal-RiPP-like	Others
GCA_000184105.1_Geom_destructans_V1_GL573254.1.region001	GL573254.1	GL573254.1 Geomyces destructans 20631-21 unplaced genomic scaffold supercont1.86, whole genome shotgun sequence	T1PKS	PKSI
GCA_000184105.1_Geom_destructans_V1_GL573283.1.region001	GL573283.1	GL573283.1 Geomyces destructans 20631-21 unplaced genomic scaffold supercont1.115, whole genome shotgun sequence	T1PKS	PKSI
GCA_000184105.1_Geom_destructans_V1_GL573322.1.region001	GL573322.1	GL573322.1 Geomyces destructans 20631-21 unplaced genomic scaffold supercont1.154, whole genome shotgun sequence	T1PKS	PKSI
GCA_000184105.1_Geom_destructans_V1_GL573332.1.region001	GL573332.1	GL573332.1 Geomyces destructans 20631-21 unplaced genomic scaffold supercont1.164, whole genome shotgun sequence	NRPS	NRPS
GCA_000184105.1_Geom_destructans_V1_GL573338.1.region001	GL573338.1	GL573338.1 Geomyces destructans 20631-21 unplaced genomic scaffold supercont1.170, whole genome shotgun sequence	terpene	Terpene
GCA_000184105.1_Geom_destructans_V1_GL573398.1.region001	GL573398.1	GL573398.1 Geomyces destructans 20631-21 unplaced genomic scaffold supercont1.230, whole genome shotgun sequence	NRPS-like	NRPS
GCA_000184105.1_Geom_destructans_V1_GL573407.1.region001	GL573407.1	GL573407.1 Geomyces destructans 20631-21 unplaced genomic scaffold supercont1.239, whole genome shotgun sequence	fungal-RiPP-like	Others
GCA_000184105.1_Geom_destructans_V1_GL573423.1.region001	GL573423.1	GL573423.1 Geomyces destructans 20631-21 unplaced genomic scaffold supercont1.255, whole genome shotgun sequence	fungal-RiPP-like	Others
GCA_000184105.1_Geom_destructans_V1_GL573436.1.region001	GL573436.1	GL573436.1 Geomyces destructans 20631-21 unplaced genomic scaffold supercont1.268, whole genome shotgun sequence	T1PKS	PKSI
GCA_000184105.1_Geom_destructans_V1_GL573442.1.region001	GL573442.1	GL573442.1 Geomyces destructans 20631-21 unplaced genomic scaffold supercont1.274, whole genome shotgun sequence	NRPS	NRPS
GCA_000184105.1_Geom_destructans_V1_GL573499.1.region001	GL573499.1	GL573499.1 Geomyces destructans 20631-21 unplaced genomic scaffold supercont1.331, whole genome shotgun sequence	T1PKS	PKSI
GCA_000185945.1_ASM18594v1_CP000288.1.region001	CP000288.1	CP000288.1 Cryptococcus gattii WM276 chromosome C, complete sequence	terpene	Terpene
GCA_000185945.1_ASM18594v1_CP000289.1.region001	CP000289.1	CP000289.1 Cryptococcus gattii WM276 chromosome D, complete sequence	terpene	Terpene
GCA_000185945.1_ASM18594v1_CP000289.1.region002	CP000289.1	CP000289.1 Cryptococcus gattii WM276 chromosome D, complete sequence	NRPS-like	NRPS
GCA_000185945.1_ASM18594v1_CP000292.1.region001	CP000292.1	CP000292.1 Cryptococcus gattii WM276 chromosome G, complete sequence	NRPS-like	NRPS
GCA_000187245.3_Hansenula_2_CM002300.1.region001	CM002300.1	CM002300.1 Ogataea parapolymorpha DL-1 chromosome I, whole genome shotgun sequence	terpene	Terpene
GCA_000187245.3_Hansenula_2_CM002303.1.region001	CM002303.1	CM002303.1 Ogataea parapolymorpha DL-1 chromosome IV, whole genome shotgun sequence	terpene	Terpene
GCA_000187245.3_Hansenula_2_CM002306.1.region001	CM002306.1	CM002306.1 Ogataea parapolymorpha DL-1 chromosome VII, whole genome shotgun sequence	NRPS-like	NRPS
GCA_000187425.2_MAA_2.0_ADNJ02000001.1.region001	ADNJ02000001.1	ADNJ02000001.1 Metarhizium robertsii ARSEF 23 MAA_Scf_1, whole genome shotgun sequence	T1PKS.NRPS	PKS-NRP_Hybrids
GCA_000187425.2_MAA_2.0_ADNJ02000001.1.region002	ADNJ02000001.1	ADNJ02000001.1 Metarhizium robertsii ARSEF 23 MAA_Scf_1, whole genome shotgun sequence	NRPS	NRPS
GCA_000187425.2_MAA_2.0_ADNJ02000001.1.region003	ADNJ02000001.1	ADNJ02000001.1 Metarhizium robertsii ARSEF 23 MAA_Scf_1, whole genome shotgun sequence	betalactone	Others
GCA_000187425.2_MAA_2.0_ADNJ02000001.1.region004	ADNJ02000001.1	ADNJ02000001.1 Metarhizium robertsii ARSEF 23 MAA_Scf_1, whole genome shotgun sequence	T1PKS	PKSI
GCA_000187425.2_MAA_2.0_ADNJ02000001.1.region005	ADNJ02000001.1	ADNJ02000001.1 Metarhizium robertsii ARSEF 23 MAA_Scf_1, whole genome shotgun sequence	isocyanide	Others
GCA_000187425.2_MAA_2.0_ADNJ02000001.1.region006	ADNJ02000001.1	ADNJ02000001.1 Metarhizium robertsii ARSEF 23 MAA_Scf_1, whole genome shotgun sequence	NRP-metallophore.NRPS	Others
GCA_000187425.2_MAA_2.0_ADNJ02000001.1.region007	ADNJ02000001.1	ADNJ02000001.1 Metarhizium robertsii ARSEF 23 MAA_Scf_1, whole genome shotgun sequence	NAPAA	NRPS
GCA_000187425.2_MAA_2.0_ADNJ02000001.1.region008	ADNJ02000001.1	ADNJ02000001.1 Metarhizium robertsii ARSEF 23 MAA_Scf_1, whole genome shotgun sequence	NRPS-like.T1PKS	PKS-NRP_Hybrids
GCA_000187425.2_MAA_2.0_ADNJ02000001.1.region009	ADNJ02000001.1	ADNJ02000001.1 Metarhizium robertsii ARSEF 23 MAA_Scf_1, whole genome shotgun sequence	T1PKS	PKSI
GCA_000187425.2_MAA_2.0_ADNJ02000001.1.region010	ADNJ02000001.1	ADNJ02000001.1 Metarhizium robertsii ARSEF 23 MAA_Scf_1, whole genome shotgun sequence	T1PKS.NRPS	PKS-NRP_Hybrids
GCA_000187425.2_MAA_2.0_ADNJ02000001.1.region011	ADNJ02000001.1	ADNJ02000001.1 Metarhizium robertsii ARSEF 23 MAA_Scf_1, whole genome shotgun sequence	T1PKS	PKSI
GCA_000187425.2_MAA_2.0_ADNJ02000002.1.region001	ADNJ02000002.1	ADNJ02000002.1 Metarhizium robertsii ARSEF 23 MAA_Scf_2, whole genome shotgun sequence	NRPS-like	NRPS
GCA_000187425.2_MAA_2.0_ADNJ02000002.1.region002	ADNJ02000002.1	ADNJ02000002.1 Metarhizium robertsii ARSEF 23 MAA_Scf_2, whole genome shotgun sequence	terpene	Terpene
GCA_000187425.2_MAA_2.0_ADNJ02000002.1.region003	ADNJ02000002.1	ADNJ02000002.1 Metarhizium robertsii ARSEF 23 MAA_Scf_2, whole genome shotgun sequence	T1PKS	PKSI
GCA_000187425.2_MAA_2.0_ADNJ02000002.1.region004	ADNJ02000002.1	ADNJ02000002.1 Metarhizium robertsii ARSEF 23 MAA_Scf_2, whole genome shotgun sequence	NRPS	NRPS
GCA_000187425.2_MAA_2.0_ADNJ02000002.1.region005	ADNJ02000002.1	ADNJ02000002.1 Metarhizium robertsii ARSEF 23 MAA_Scf_2, whole genome shotgun sequence	fungal-RiPP	RiPPs
GCA_000187425.2_MAA_2.0_ADNJ02000002.1.region006	ADNJ02000002.1	ADNJ02000002.1 Metarhizium robertsii ARSEF 23 MAA_Scf_2, whole genome shotgun sequence	T1PKS.NRPS	PKS-NRP_Hybrids
GCA_000187425.2_MAA_2.0_ADNJ02000002.1.region007	ADNJ02000002.1	ADNJ02000002.1 Metarhizium robertsii ARSEF 23 MAA_Scf_2, whole genome shotgun sequence	NRPS	NRPS
GCA_000187425.2_MAA_2.0_ADNJ02000002.1.region008	ADNJ02000002.1	ADNJ02000002.1 Metarhizium robertsii ARSEF 23 MAA_Scf_2, whole genome shotgun sequence	isocyanide-nrp	Others
GCA_000187425.2_MAA_2.0_ADNJ02000002.1.region009	ADNJ02000002.1	ADNJ02000002.1 Metarhizium robertsii ARSEF 23 MAA_Scf_2, whole genome shotgun sequence	NRPS	NRPS
GCA_000187425.2_MAA_2.0_ADNJ02000002.1.region010	ADNJ02000002.1	ADNJ02000002.1 Metarhizium robertsii ARSEF 23 MAA_Scf_2, whole genome shotgun sequence	T1PKS	PKSI
GCA_000187425.2_MAA_2.0_ADNJ02000002.1.region011	ADNJ02000002.1	ADNJ02000002.1 Metarhizium robertsii ARSEF 23 MAA_Scf_2, whole genome shotgun sequence	fungal-RiPP-like	Others
GCA_000187425.2_MAA_2.0_ADNJ02000003.1.region001	ADNJ02000003.1	ADNJ02000003.1 Metarhizium robertsii ARSEF 23 MAA_Scf_3, whole genome shotgun sequence	fungal-RiPP-like	Others
GCA_000187425.2_MAA_2.0_ADNJ02000003.1.region002	ADNJ02000003.1	ADNJ02000003.1 Metarhizium robertsii ARSEF 23 MAA_Scf_3, whole genome shotgun sequence	T1PKS	PKSI
GCA_000187425.2_MAA_2.0_ADNJ02000003.1.region003	ADNJ02000003.1	ADNJ02000003.1 Metarhizium robertsii ARSEF 23 MAA_Scf_3, whole genome shotgun sequence	NRPS-like	NRPS
GCA_000187425.2_MAA_2.0_ADNJ02000003.1.region004	ADNJ02000003.1	ADNJ02000003.1 Metarhizium robertsii ARSEF 23 MAA_Scf_3, whole genome shotgun sequence	NRPS-like	NRPS
GCA_000187425.2_MAA_2.0_ADNJ02000003.1.region005	ADNJ02000003.1	ADNJ02000003.1 Metarhizium robertsii ARSEF 23 MAA_Scf_3, whole genome shotgun sequence	T1PKS	PKSI
GCA_000187425.2_MAA_2.0_ADNJ02000003.1.region006	ADNJ02000003.1	ADNJ02000003.1 Metarhizium robertsii ARSEF 23 MAA_Scf_3, whole genome shotgun sequence	fungal-RiPP-like	Others
GCA_000187425.2_MAA_2.0_ADNJ02000003.1.region007	ADNJ02000003.1	ADNJ02000003.1 Metarhizium robertsii ARSEF 23 MAA_Scf_3, whole genome shotgun sequence	T1PKS.NRPS	PKS-NRP_Hybrids
GCA_000187425.2_MAA_2.0_ADNJ02000003.1.region008	ADNJ02000003.1	ADNJ02000003.1 Metarhizium robertsii ARSEF 23 MAA_Scf_3, whole genome shotgun sequence	T1PKS	PKSI
GCA_000187425.2_MAA_2.0_ADNJ02000003.1.region009	ADNJ02000003.1	ADNJ02000003.1 Metarhizium robertsii ARSEF 23 MAA_Scf_3, whole genome shotgun sequence	T1PKS.NRPS	PKS-NRP_Hybrids
GCA_000187425.2_MAA_2.0_ADNJ02000004.1.region001	ADNJ02000004.1	ADNJ02000004.1 Metarhizium robertsii ARSEF 23 MAA_Scf_4, whole genome shotgun sequence	terpene	Terpene
GCA_000187425.2_MAA_2.0_ADNJ02000004.1.region002	ADNJ02000004.1	ADNJ02000004.1 Metarhizium robertsii ARSEF 23 MAA_Scf_4, whole genome shotgun sequence	T1PKS	PKSI
GCA_000187425.2_MAA_2.0_ADNJ02000004.1.region003	ADNJ02000004.1	ADNJ02000004.1 Metarhizium robertsii ARSEF 23 MAA_Scf_4, whole genome shotgun sequence	fungal-RiPP-like	Others
GCA_000187425.2_MAA_2.0_ADNJ02000004.1.region004	ADNJ02000004.1	ADNJ02000004.1 Metarhizium robertsii ARSEF 23 MAA_Scf_4, whole genome shotgun sequence	fungal-RiPP	RiPPs
GCA_000187425.2_MAA_2.0_ADNJ02000004.1.region005	ADNJ02000004.1	ADNJ02000004.1 Metarhizium robertsii ARSEF 23 MAA_Scf_4, whole genome shotgun sequence	T1PKS	PKSI
GCA_000187425.2_MAA_2.0_ADNJ02000004.1.region006	ADNJ02000004.1	ADNJ02000004.1 Metarhizium robertsii ARSEF 23 MAA_Scf_4, whole genome shotgun sequence	NRPS-like	NRPS
GCA_000187425.2_MAA_2.0_ADNJ02000004.1.region007	ADNJ02000004.1	ADNJ02000004.1 Metarhizium robertsii ARSEF 23 MAA_Scf_4, whole genome shotgun sequence	NRPS-like	NRPS
GCA_000187425.2_MAA_2.0_ADNJ02000004.1.region008	ADNJ02000004.1	ADNJ02000004.1 Metarhizium robertsii ARSEF 23 MAA_Scf_4, whole genome shotgun sequence	terpene.NRPS-like	Others
GCA_000187425.2_MAA_2.0_ADNJ02000004.1.region009	ADNJ02000004.1	ADNJ02000004.1 Metarhizium robertsii ARSEF 23 MAA_Scf_4, whole genome shotgun sequence	T1PKS	PKSI
GCA_000187425.2_MAA_2.0_ADNJ02000004.1.region010	ADNJ02000004.1	ADNJ02000004.1 Metarhizium robertsii ARSEF 23 MAA_Scf_4, whole genome shotgun sequence	NRPS-like.fungal-RiPP-like	Others
GCA_000187425.2_MAA_2.0_ADNJ02000005.1.region001	ADNJ02000005.1	ADNJ02000005.1 Metarhizium robertsii ARSEF 23 MAA_Scf_5, whole genome shotgun sequence	terpene	Terpene
GCA_000187425.2_MAA_2.0_ADNJ02000005.1.region002	ADNJ02000005.1	ADNJ02000005.1 Metarhizium robertsii ARSEF 23 MAA_Scf_5, whole genome shotgun sequence	terpene.indole	Others
GCA_000187425.2_MAA_2.0_ADNJ02000005.1.region003	ADNJ02000005.1	ADNJ02000005.1 Metarhizium robertsii ARSEF 23 MAA_Scf_5, whole genome shotgun sequence	terpene	Terpene
GCA_000187425.2_MAA_2.0_ADNJ02000005.1.region004	ADNJ02000005.1	ADNJ02000005.1 Metarhizium robertsii ARSEF 23 MAA_Scf_5, whole genome shotgun sequence	fungal-RiPP-like	Others
GCA_000187425.2_MAA_2.0_ADNJ02000006.1.region001	ADNJ02000006.1	ADNJ02000006.1 Metarhizium robertsii ARSEF 23 MAA_Scf_6, whole genome shotgun sequence	fungal-RiPP-like	Others
GCA_000187425.2_MAA_2.0_ADNJ02000006.1.region002	ADNJ02000006.1	ADNJ02000006.1 Metarhizium robertsii ARSEF 23 MAA_Scf_6, whole genome shotgun sequence	fungal-RiPP-like	Others
GCA_000187425.2_MAA_2.0_ADNJ02000007.1.region001	ADNJ02000007.1	ADNJ02000007.1 Metarhizium robertsii ARSEF 23 MAA_Scf_7, whole genome shotgun sequence	indole	Others
GCA_000187425.2_MAA_2.0_ADNJ02000007.1.region002	ADNJ02000007.1	ADNJ02000007.1 Metarhizium robertsii ARSEF 23 MAA_Scf_7, whole genome shotgun sequence	T1PKS	PKSI
GCA_000187425.2_MAA_2.0_ADNJ02000007.1.region003	ADNJ02000007.1	ADNJ02000007.1 Metarhizium robertsii ARSEF 23 MAA_Scf_7, whole genome shotgun sequence	T1PKS	PKSI
GCA_000187425.2_MAA_2.0_ADNJ02000007.1.region004	ADNJ02000007.1	ADNJ02000007.1 Metarhizium robertsii ARSEF 23 MAA_Scf_7, whole genome shotgun sequence	T1PKS	PKSI
GCA_000187425.2_MAA_2.0_ADNJ02000008.1.region001	ADNJ02000008.1	ADNJ02000008.1 Metarhizium robertsii ARSEF 23 MAA_Scf_8, whole genome shotgun sequence	indole.NRPS	Others
GCA_000187425.2_MAA_2.0_ADNJ02000008.1.region002	ADNJ02000008.1	ADNJ02000008.1 Metarhizium robertsii ARSEF 23 MAA_Scf_8, whole genome shotgun sequence	indole.NI-siderophore	Others
GCA_000187425.2_MAA_2.0_ADNJ02000008.1.region003	ADNJ02000008.1	ADNJ02000008.1 Metarhizium robertsii ARSEF 23 MAA_Scf_8, whole genome shotgun sequence	NRPS-like	NRPS
GCA_000187425.2_MAA_2.0_ADNJ02000008.1.region004	ADNJ02000008.1	ADNJ02000008.1 Metarhizium robertsii ARSEF 23 MAA_Scf_8, whole genome shotgun sequence	NRPS	NRPS
GCA_000187425.2_MAA_2.0_ADNJ02000009.1.region001	ADNJ02000009.1	ADNJ02000009.1 Metarhizium robertsii ARSEF 23 MAA_Scf_9, whole genome shotgun sequence	terpene	Terpene
GCA_000187425.2_MAA_2.0_ADNJ02000009.1.region002	ADNJ02000009.1	ADNJ02000009.1 Metarhizium robertsii ARSEF 23 MAA_Scf_9, whole genome shotgun sequence	T1PKS.NRPS	PKS-NRP_Hybrids
GCA_000187425.2_MAA_2.0_ADNJ02000010.1.region001	ADNJ02000010.1	ADNJ02000010.1 Metarhizium robertsii ARSEF 23 MAA_Scf_10, whole genome shotgun sequence	T1PKS.NRPS	PKS-NRP_Hybrids
GCA_000187425.2_MAA_2.0_ADNJ02000010.1.region002	ADNJ02000010.1	ADNJ02000010.1 Metarhizium robertsii ARSEF 23 MAA_Scf_10, whole genome shotgun sequence	T1PKS	PKSI
GCA_000187425.2_MAA_2.0_ADNJ02000010.1.region003	ADNJ02000010.1	ADNJ02000010.1 Metarhizium robertsii ARSEF 23 MAA_Scf_10, whole genome shotgun sequence	NRPS	NRPS
GCA_000187425.2_MAA_2.0_ADNJ02000011.1.region001	ADNJ02000011.1	ADNJ02000011.1 Metarhizium robertsii ARSEF 23 MAA_Scf_11, whole genome shotgun sequence	T1PKS.NRPS	PKS-NRP_Hybrids
GCA_000187425.2_MAA_2.0_ADNJ02000011.1.region002	ADNJ02000011.1	ADNJ02000011.1 Metarhizium robertsii ARSEF 23 MAA_Scf_11, whole genome shotgun sequence	T1PKS.fungal-RiPP-like.NRPS.terpene.NRPS-like	Others
GCA_000187425.2_MAA_2.0_ADNJ02000011.1.region003	ADNJ02000011.1	ADNJ02000011.1 Metarhizium robertsii ARSEF 23 MAA_Scf_11, whole genome shotgun sequence	indole.NRPS	Others
GCA_000187425.2_MAA_2.0_ADNJ02000011.1.region004	ADNJ02000011.1	ADNJ02000011.1 Metarhizium robertsii ARSEF 23 MAA_Scf_11, whole genome shotgun sequence	NRPS	NRPS
GCA_000187425.2_MAA_2.0_ADNJ02000013.1.region001	ADNJ02000013.1	ADNJ02000013.1 Metarhizium robertsii ARSEF 23 MAA_Scf_13, whole genome shotgun sequence	T1PKS	PKSI
GCA_000187425.2_MAA_2.0_ADNJ02000014.1.region001	ADNJ02000014.1	ADNJ02000014.1 Metarhizium robertsii ARSEF 23 MAA_Scf_14, whole genome shotgun sequence	terpene.T1PKS	Others
GCA_000187425.2_MAA_2.0_ADNJ02000014.1.region002	ADNJ02000014.1	ADNJ02000014.1 Metarhizium robertsii ARSEF 23 MAA_Scf_14, whole genome shotgun sequence	NRPS-like	NRPS
GCA_000187425.2_MAA_2.0_ADNJ02000014.1.region003	ADNJ02000014.1	ADNJ02000014.1 Metarhizium robertsii ARSEF 23 MAA_Scf_14, whole genome shotgun sequence	NRPS-like	NRPS
GCA_000187425.2_MAA_2.0_ADNJ02000021.1.region001	ADNJ02000021.1	ADNJ02000021.1 Metarhizium robertsii ARSEF 23 MAA_Scf_21, whole genome shotgun sequence	T1PKS	PKSI
GCA_000187425.2_MAA_2.0_ADNJ02000023.1.region001	ADNJ02000023.1	ADNJ02000023.1 Metarhizium robertsii ARSEF 23 MAA_Scf_23, whole genome shotgun sequence	NRPS-like.T1PKS	PKS-NRP_Hybrids
GCA_000187425.2_MAA_2.0_ADNJ02000024.1.region001	ADNJ02000024.1	ADNJ02000024.1 Metarhizium robertsii ARSEF 23 MAA_Scf_24, whole genome shotgun sequence	terpene	Terpene
GCA_000187425.2_MAA_2.0_ADNJ02000029.1.region001	ADNJ02000029.1	ADNJ02000029.1 Metarhizium robertsii ARSEF 23 MAA_Scf_29, whole genome shotgun sequence	indole	Others
GCA_000187425.2_MAA_2.0_ADNJ02000032.1.region001	ADNJ02000032.1	ADNJ02000032.1 Metarhizium robertsii ARSEF 23 MAA_Scf_32, whole genome shotgun sequence	terpene	Terpene
GCA_000187425.2_MAA_2.0_ADNJ02000037.1.region001	ADNJ02000037.1	ADNJ02000037.1 Metarhizium robertsii ARSEF 23 MAA_Scf_37, whole genome shotgun sequence	NRPS	NRPS
GCA_000193285.1_Mag_poae_ATCC_64411_V1_GL876966.1.region001	GL876966.1	GL876966.1 Magnaporthe poae ATCC 64411 unplaced genomic scaffold supercont1.1, whole genome shotgun sequence	T1PKS.NRPS	PKS-NRP_Hybrids
GCA_000193285.1_Mag_poae_ATCC_64411_V1_GL876966.1.region002	GL876966.1	GL876966.1 Magnaporthe poae ATCC 64411 unplaced genomic scaffold supercont1.1, whole genome shotgun sequence	T1PKS	PKSI
GCA_000193285.1_Mag_poae_ATCC_64411_V1_GL876966.1.region003	GL876966.1	GL876966.1 Magnaporthe poae ATCC 64411 unplaced genomic scaffold supercont1.1, whole genome shotgun sequence	T1PKS	PKSI
GCA_000193285.1_Mag_poae_ATCC_64411_V1_GL876967.1.region001	GL876967.1	GL876967.1 Magnaporthe poae ATCC 64411 unplaced genomic scaffold supercont1.2, whole genome shotgun sequence	NRPS-like	NRPS
GCA_000193285.1_Mag_poae_ATCC_64411_V1_GL876967.1.region002	GL876967.1	GL876967.1 Magnaporthe poae ATCC 64411 unplaced genomic scaffold supercont1.2, whole genome shotgun sequence	fungal-RiPP-like	Others
GCA_000193285.1_Mag_poae_ATCC_64411_V1_GL876967.1.region003	GL876967.1	GL876967.1 Magnaporthe poae ATCC 64411 unplaced genomic scaffold supercont1.2, whole genome shotgun sequence	T1PKS	PKSI
GCA_000193285.1_Mag_poae_ATCC_64411_V1_GL876967.1.region004	GL876967.1	GL876967.1 Magnaporthe poae ATCC 64411 unplaced genomic scaffold supercont1.2, whole genome shotgun sequence	terpene	Terpene
GCA_000193285.1_Mag_poae_ATCC_64411_V1_GL876968.1.region001	GL876968.1	GL876968.1 Magnaporthe poae ATCC 64411 unplaced genomic scaffold supercont1.3, whole genome shotgun sequence	fungal-RiPP-like	Others
GCA_000193285.1_Mag_poae_ATCC_64411_V1_GL876968.1.region002	GL876968.1	GL876968.1 Magnaporthe poae ATCC 64411 unplaced genomic scaffold supercont1.3, whole genome shotgun sequence	NRPS-like	NRPS
GCA_000193285.1_Mag_poae_ATCC_64411_V1_GL876968.1.region003	GL876968.1	GL876968.1 Magnaporthe poae ATCC 64411 unplaced genomic scaffold supercont1.3, whole genome shotgun sequence	NRPS	NRPS
GCA_000193285.1_Mag_poae_ATCC_64411_V1_GL876969.1.region001	GL876969.1	GL876969.1 Magnaporthe poae ATCC 64411 unplaced genomic scaffold supercont1.4, whole genome shotgun sequence	NRPS	NRPS
GCA_000193285.1_Mag_poae_ATCC_64411_V1_GL876969.1.region002	GL876969.1	GL876969.1 Magnaporthe poae ATCC 64411 unplaced genomic scaffold supercont1.4, whole genome shotgun sequence	NRPS-like	NRPS
GCA_000193285.1_Mag_poae_ATCC_64411_V1_GL876970.1.region001	GL876970.1	GL876970.1 Magnaporthe poae ATCC 64411 unplaced genomic scaffold supercont1.5, whole genome shotgun sequence	T1PKS	PKSI
GCA_000193285.1_Mag_poae_ATCC_64411_V1_GL876970.1.region002	GL876970.1	GL876970.1 Magnaporthe poae ATCC 64411 unplaced genomic scaffold supercont1.5, whole genome shotgun sequence	NRPS	NRPS
GCA_000193285.1_Mag_poae_ATCC_64411_V1_GL876970.1.region003	GL876970.1	GL876970.1 Magnaporthe poae ATCC 64411 unplaced genomic scaffold supercont1.5, whole genome shotgun sequence	T1PKS	PKSI
GCA_000193285.1_Mag_poae_ATCC_64411_V1_GL876971.1.region001	GL876971.1	GL876971.1 Magnaporthe poae ATCC 64411 unplaced genomic scaffold supercont1.6, whole genome shotgun sequence	T1PKS	PKSI
GCA_000193285.1_Mag_poae_ATCC_64411_V1_GL876971.1.region002	GL876971.1	GL876971.1 Magnaporthe poae ATCC 64411 unplaced genomic scaffold supercont1.6, whole genome shotgun sequence	T1PKS	PKSI
GCA_000193285.1_Mag_poae_ATCC_64411_V1_GL876971.1.region003	GL876971.1	GL876971.1 Magnaporthe poae ATCC 64411 unplaced genomic scaffold supercont1.6, whole genome shotgun sequence	fungal-RiPP-like	Others
GCA_000193285.1_Mag_poae_ATCC_64411_V1_GL876972.1.region001	GL876972.1	GL876972.1 Magnaporthe poae ATCC 64411 unplaced genomic scaffold supercont1.7, whole genome shotgun sequence	T3PKS	PKSother
GCA_000193285.1_Mag_poae_ATCC_64411_V1_GL876975.1.region001	GL876975.1	GL876975.1 Magnaporthe poae ATCC 64411 unplaced genomic scaffold supercont1.10, whole genome shotgun sequence	NRPS-like	NRPS
GCA_000193285.1_Mag_poae_ATCC_64411_V1_GL876976.1.region001	GL876976.1	GL876976.1 Magnaporthe poae ATCC 64411 unplaced genomic scaffold supercont1.11, whole genome shotgun sequence	T1PKS	PKSI
GCA_000193285.1_Mag_poae_ATCC_64411_V1_GL876977.1.region001	GL876977.1	GL876977.1 Magnaporthe poae ATCC 64411 unplaced genomic scaffold supercont1.12, whole genome shotgun sequence	T1PKS	PKSI
GCA_000193285.1_Mag_poae_ATCC_64411_V1_GL876979.1.region001	GL876979.1	GL876979.1 Magnaporthe poae ATCC 64411 unplaced genomic scaffold supercont1.14, whole genome shotgun sequence	NRPS-like	NRPS
GCA_000193285.1_Mag_poae_ATCC_64411_V1_GL876980.1.region001	GL876980.1	GL876980.1 Magnaporthe poae ATCC 64411 unplaced genomic scaffold supercont1.15, whole genome shotgun sequence	terpene	Terpene
GCA_000193285.1_Mag_poae_ATCC_64411_V1_GL876980.1.region002	GL876980.1	GL876980.1 Magnaporthe poae ATCC 64411 unplaced genomic scaffold supercont1.15, whole genome shotgun sequence	T1PKS	PKSI
GCA_000193285.1_Mag_poae_ATCC_64411_V1_GL876980.1.region003	GL876980.1	GL876980.1 Magnaporthe poae ATCC 64411 unplaced genomic scaffold supercont1.15, whole genome shotgun sequence	NRPS	NRPS
GCA_000193285.1_Mag_poae_ATCC_64411_V1_GL876981.1.region001	GL876981.1	GL876981.1 Magnaporthe poae ATCC 64411 unplaced genomic scaffold supercont1.16, whole genome shotgun sequence	fungal-RiPP-like	Others
GCA_000193285.1_Mag_poae_ATCC_64411_V1_GL876991.1.region001	GL876991.1	GL876991.1 Magnaporthe poae ATCC 64411 unplaced genomic scaffold supercont1.26, whole genome shotgun sequence	T1PKS	PKSI
GCA_000193285.1_Mag_poae_ATCC_64411_V1_GL877070.1.region001	GL877070.1	GL877070.1 Magnaporthe poae ATCC 64411 unplaced genomic scaffold supercont1.105, whole genome shotgun sequence	NRPS	NRPS
GCA_000203795.1_v1.0_GL882879.1.region001	GL882879.1	GL882879.1 Batrachochytrium dendrobatidis JAM81 unplaced genomic scaffold BATDEscaffold_1, whole genome shotgun sequence	NRPS-like	NRPS
GCA_000203795.1_v1.0_GL882880.1.region001	GL882880.1	GL882880.1 Batrachochytrium dendrobatidis JAM81 unplaced genomic scaffold BATDEscaffold_2, whole genome shotgun sequence	NRPS	NRPS
GCA_000203795.1_v1.0_GL882887.1.region001	GL882887.1	GL882887.1 Batrachochytrium dendrobatidis JAM81 unplaced genomic scaffold BATDEscaffold_9, whole genome shotgun sequence	terpene	Terpene
GCA_000203795.1_v1.0_GL882892.1.region001	GL882892.1	GL882892.1 Batrachochytrium dendrobatidis JAM81 unplaced genomic scaffold BATDEscaffold_14, whole genome shotgun sequence	terpene	Terpene
GCA_000204055.1_v1.0_GL883095.1.region001	GL883095.1	GL883095.1 Melampsora larici-populina 98AG31 unplaced genomic scaffold MELLAscaffold_6, whole genome shotgun sequence	terpene	Terpene
GCA_000204055.1_v1.0_GL883097.1.region001	GL883097.1	GL883097.1 Melampsora larici-populina 98AG31 unplaced genomic scaffold MELLAscaffold_8, whole genome shotgun sequence	terpene	Terpene
GCA_000204055.1_v1.0_GL883131.1.region001	GL883131.1	GL883131.1 Melampsora larici-populina 98AG31 unplaced genomic scaffold MELLAscaffold_42, whole genome shotgun sequence	NRPS	NRPS
GCA_000204055.1_v1.0_GL883146.1.region001	GL883146.1	GL883146.1 Melampsora larici-populina 98AG31 unplaced genomic scaffold MELLAscaffold_57, whole genome shotgun sequence	terpene	Terpene
GCA_000204055.1_v1.0_GL883148.1.region001	GL883148.1	GL883148.1 Melampsora larici-populina 98AG31 unplaced genomic scaffold MELLAscaffold_59, whole genome shotgun sequence	NRPS-like	NRPS
GCA_000204055.1_v1.0_GL883178.1.region001	GL883178.1	GL883178.1 Melampsora larici-populina 98AG31 unplaced genomic scaffold MELLAscaffold_89, whole genome shotgun sequence	NRPS-like	NRPS
GCA_000204055.1_v1.0_GL883183.1.region001	GL883183.1	GL883183.1 Melampsora larici-populina 98AG31 unplaced genomic scaffold MELLAscaffold_94, whole genome shotgun sequence	NRPS-like	NRPS
GCA_000209165.1_ASM20916v1_CP000498.1.region001	CP000498.1	CP000498.1 Scheffersomyces stipitis CBS 6054 chromosome 4, complete sequence	terpene	Terpene
GCA_000209165.1_ASM20916v1_CP000500.1.region001	CP000500.1	CP000500.1 Scheffersomyces stipitis CBS 6054 chromosome 6, complete sequence	NRPS-like	NRPS
GCA_000209165.1_ASM20916v1_CP000502.1.region001	CP000502.1	CP000502.1 Scheffersomyces stipitis CBS 6054 chromosome 8, complete sequence	terpene	Terpene
GCA_000209485.1_ASM20948v1_ABGB01000274.1.region001	ABGB01000274.1	ABGB01000274.1 Enterocytozoon bieneusi H348 ctg01_1244, whole genome shotgun sequence	arylpolyene	Others
GCA_000209485.1_ASM20948v1_ABGB01000878.1.region001	ABGB01000878.1	ABGB01000878.1 Enterocytozoon bieneusi H348 ctg01_1336, whole genome shotgun sequence	butyrolactone	Others
GCA_000213175.1_v2.0_GL891302.1.region001	GL891302.1	GL891302.1 Neurospora tetrasperma FGSC 2508 unplaced genomic scaffold NEUTE1scaffold_1, whole genome shotgun sequence	terpene	Terpene
GCA_000213175.1_v2.0_GL891302.1.region002	GL891302.1	GL891302.1 Neurospora tetrasperma FGSC 2508 unplaced genomic scaffold NEUTE1scaffold_1, whole genome shotgun sequence	fungal-RiPP-like	Others
GCA_000213175.1_v2.0_GL891302.1.region003	GL891302.1	GL891302.1 Neurospora tetrasperma FGSC 2508 unplaced genomic scaffold NEUTE1scaffold_1, whole genome shotgun sequence	T1PKS	PKSI
GCA_000213175.1_v2.0_GL891303.1.region001	GL891303.1	GL891303.1 Neurospora tetrasperma FGSC 2508 unplaced genomic scaffold NEUTE1scaffold_2, whole genome shotgun sequence	T1PKS	PKSI
GCA_000213175.1_v2.0_GL891303.1.region002	GL891303.1	GL891303.1 Neurospora tetrasperma FGSC 2508 unplaced genomic scaffold NEUTE1scaffold_2, whole genome shotgun sequence	T1PKS	PKSI
GCA_000213175.1_v2.0_GL891303.1.region003	GL891303.1	GL891303.1 Neurospora tetrasperma FGSC 2508 unplaced genomic scaffold NEUTE1scaffold_2, whole genome shotgun sequence	fungal-RiPP-like	Others
GCA_000213175.1_v2.0_GL891305.1.region001	GL891305.1	GL891305.1 Neurospora tetrasperma FGSC 2508 unplaced genomic scaffold NEUTE1scaffold_4, whole genome shotgun sequence	NRPS	NRPS
GCA_000213175.1_v2.0_GL891305.1.region002	GL891305.1	GL891305.1 Neurospora tetrasperma FGSC 2508 unplaced genomic scaffold NEUTE1scaffold_4, whole genome shotgun sequence	NRPS-like	NRPS
GCA_000213175.1_v2.0_GL891305.1.region003	GL891305.1	GL891305.1 Neurospora tetrasperma FGSC 2508 unplaced genomic scaffold NEUTE1scaffold_4, whole genome shotgun sequence	fungal-RiPP-like	Others
GCA_000213175.1_v2.0_GL891306.1.region001	GL891306.1	GL891306.1 Neurospora tetrasperma FGSC 2508 unplaced genomic scaffold NEUTE1scaffold_5, whole genome shotgun sequence	T1PKS	PKSI
GCA_000213175.1_v2.0_GL891306.1.region002	GL891306.1	GL891306.1 Neurospora tetrasperma FGSC 2508 unplaced genomic scaffold NEUTE1scaffold_5, whole genome shotgun sequence	NRPS	NRPS
GCA_000213175.1_v2.0_GL891306.1.region003	GL891306.1	GL891306.1 Neurospora tetrasperma FGSC 2508 unplaced genomic scaffold NEUTE1scaffold_5, whole genome shotgun sequence	terpene	Terpene
GCA_000213175.1_v2.0_GL891306.1.region004	GL891306.1	GL891306.1 Neurospora tetrasperma FGSC 2508 unplaced genomic scaffold NEUTE1scaffold_5, whole genome shotgun sequence	fungal-RiPP	RiPPs
GCA_000213175.1_v2.0_GL891307.1.region001	GL891307.1	GL891307.1 Neurospora tetrasperma FGSC 2508 unplaced genomic scaffold NEUTE1scaffold_6, whole genome shotgun sequence	NRP-metallophore.NRPS	Others
GCA_000213175.1_v2.0_GL891307.1.region002	GL891307.1	GL891307.1 Neurospora tetrasperma FGSC 2508 unplaced genomic scaffold NEUTE1scaffold_6, whole genome shotgun sequence	T3PKS	PKSother
GCA_000213175.1_v2.0_GL891307.1.region003	GL891307.1	GL891307.1 Neurospora tetrasperma FGSC 2508 unplaced genomic scaffold NEUTE1scaffold_6, whole genome shotgun sequence	T1PKS	PKSI
GCA_000213175.1_v2.0_GL891307.1.region004	GL891307.1	GL891307.1 Neurospora tetrasperma FGSC 2508 unplaced genomic scaffold NEUTE1scaffold_6, whole genome shotgun sequence	T1PKS	PKSI
GCA_000213175.1_v2.0_GL891307.1.region005	GL891307.1	GL891307.1 Neurospora tetrasperma FGSC 2508 unplaced genomic scaffold NEUTE1scaffold_6, whole genome shotgun sequence	NRPS-like	NRPS
GCA_000213175.1_v2.0_GL891382.1.region001	GL891382.1	GL891382.1 Neurospora tetrasperma FGSC 2508 unplaced genomic scaffold NEUTE1scaffold_81, whole genome shotgun sequence	T1PKS	PKSI
GCA_000213175.1_v2.0_GL891382.1.region002	GL891382.1	GL891382.1 Neurospora tetrasperma FGSC 2508 unplaced genomic scaffold NEUTE1scaffold_81, whole genome shotgun sequence	NRPS-like	NRPS
GCA_000213175.1_v2.0_GL891382.1.region003	GL891382.1	GL891382.1 Neurospora tetrasperma FGSC 2508 unplaced genomic scaffold NEUTE1scaffold_81, whole genome shotgun sequence	terpene	Terpene
GCA_000218725.1_v1.0_GL945475.1.region001	GL945475.1	GL945475.1 Serpula lacrymans var. lacrymans S7.3 unplaced genomic scaffold SERLA73scaffold_2, whole genome shotgun sequence	NRPS-like	NRPS
GCA_000218725.1_v1.0_GL945475.1.region002	GL945475.1	GL945475.1 Serpula lacrymans var. lacrymans S7.3 unplaced genomic scaffold SERLA73scaffold_2, whole genome shotgun sequence	NRPS	NRPS
GCA_000218725.1_v1.0_GL945475.1.region003	GL945475.1	GL945475.1 Serpula lacrymans var. lacrymans S7.3 unplaced genomic scaffold SERLA73scaffold_2, whole genome shotgun sequence	NRPS-like	NRPS
GCA_000218725.1_v1.0_GL945475.1.region004	GL945475.1	GL945475.1 Serpula lacrymans var. lacrymans S7.3 unplaced genomic scaffold SERLA73scaffold_2, whole genome shotgun sequence	terpene	Terpene
GCA_000218725.1_v1.0_GL945476.1.region001	GL945476.1	GL945476.1 Serpula lacrymans var. lacrymans S7.3 unplaced genomic scaffold SERLA73scaffold_3, whole genome shotgun sequence	terpene	Terpene
GCA_000218725.1_v1.0_GL945478.1.region001	GL945478.1	GL945478.1 Serpula lacrymans var. lacrymans S7.3 unplaced genomic scaffold SERLA73scaffold_5, whole genome shotgun sequence	fungal-RiPP-like	Others
GCA_000218725.1_v1.0_GL945478.1.region002	GL945478.1	GL945478.1 Serpula lacrymans var. lacrymans S7.3 unplaced genomic scaffold SERLA73scaffold_5, whole genome shotgun sequence	T1PKS	PKSI
GCA_000218725.1_v1.0_GL945479.1.region001	GL945479.1	GL945479.1 Serpula lacrymans var. lacrymans S7.3 unplaced genomic scaffold SERLA73scaffold_6, whole genome shotgun sequence	NRPS-like	NRPS
GCA_000218725.1_v1.0_GL945479.1.region002	GL945479.1	GL945479.1 Serpula lacrymans var. lacrymans S7.3 unplaced genomic scaffold SERLA73scaffold_6, whole genome shotgun sequence	NRPS-like	NRPS
GCA_000218725.1_v1.0_GL945480.1.region001	GL945480.1	GL945480.1 Serpula lacrymans var. lacrymans S7.3 unplaced genomic scaffold SERLA73scaffold_7, whole genome shotgun sequence	terpene	Terpene
GCA_000218725.1_v1.0_GL945480.1.region002	GL945480.1	GL945480.1 Serpula lacrymans var. lacrymans S7.3 unplaced genomic scaffold SERLA73scaffold_7, whole genome shotgun sequence	terpene	Terpene
GCA_000218725.1_v1.0_GL945480.1.region003	GL945480.1	GL945480.1 Serpula lacrymans var. lacrymans S7.3 unplaced genomic scaffold SERLA73scaffold_7, whole genome shotgun sequence	terpene	Terpene
GCA_000218725.1_v1.0_GL945481.1.region001	GL945481.1	GL945481.1 Serpula lacrymans var. lacrymans S7.3 unplaced genomic scaffold SERLA73scaffold_8, whole genome shotgun sequence	NRPS-like	NRPS
GCA_000218725.1_v1.0_GL945481.1.region002	GL945481.1	GL945481.1 Serpula lacrymans var. lacrymans S7.3 unplaced genomic scaffold SERLA73scaffold_8, whole genome shotgun sequence	fungal-RiPP-like	Others
GCA_000218725.1_v1.0_GL945482.1.region001	GL945482.1	GL945482.1 Serpula lacrymans var. lacrymans S7.3 unplaced genomic scaffold SERLA73scaffold_9, whole genome shotgun sequence	NRPS	NRPS
GCA_000218725.1_v1.0_GL945482.1.region002	GL945482.1	GL945482.1 Serpula lacrymans var. lacrymans S7.3 unplaced genomic scaffold SERLA73scaffold_9, whole genome shotgun sequence	NRPS-like	NRPS
GCA_000218725.1_v1.0_GL945482.1.region003	GL945482.1	GL945482.1 Serpula lacrymans var. lacrymans S7.3 unplaced genomic scaffold SERLA73scaffold_9, whole genome shotgun sequence	NRPS	NRPS
GCA_000218725.1_v1.0_GL945482.1.region004	GL945482.1	GL945482.1 Serpula lacrymans var. lacrymans S7.3 unplaced genomic scaffold SERLA73scaffold_9, whole genome shotgun sequence	NRPS	NRPS
GCA_000218725.1_v1.0_GL945482.1.region005	GL945482.1	GL945482.1 Serpula lacrymans var. lacrymans S7.3 unplaced genomic scaffold SERLA73scaffold_9, whole genome shotgun sequence	terpene	Terpene
GCA_000218725.1_v1.0_GL945483.1.region001	GL945483.1	GL945483.1 Serpula lacrymans var. lacrymans S7.3 unplaced genomic scaffold SERLA73scaffold_10, whole genome shotgun sequence	terpene	Terpene
GCA_000218725.1_v1.0_GL945484.1.region001	GL945484.1	GL945484.1 Serpula lacrymans var. lacrymans S7.3 unplaced genomic scaffold SERLA73scaffold_11, whole genome shotgun sequence	terpene	Terpene
GCA_000218725.1_v1.0_GL945484.1.region002	GL945484.1	GL945484.1 Serpula lacrymans var. lacrymans S7.3 unplaced genomic scaffold SERLA73scaffold_11, whole genome shotgun sequence	NRPS	NRPS
GCA_000218725.1_v1.0_GL945484.1.region003	GL945484.1	GL945484.1 Serpula lacrymans var. lacrymans S7.3 unplaced genomic scaffold SERLA73scaffold_11, whole genome shotgun sequence	NRPS-like	NRPS
GCA_000218725.1_v1.0_GL945485.1.region001	GL945485.1	GL945485.1 Serpula lacrymans var. lacrymans S7.3 unplaced genomic scaffold SERLA73scaffold_12, whole genome shotgun sequence	indole.NRPS	Others
GCA_000218725.1_v1.0_GL945486.1.region001	GL945486.1	GL945486.1 Serpula lacrymans var. lacrymans S7.3 unplaced genomic scaffold SERLA73scaffold_13, whole genome shotgun sequence	terpene	Terpene
GCA_000218725.1_v1.0_GL945486.1.region002	GL945486.1	GL945486.1 Serpula lacrymans var. lacrymans S7.3 unplaced genomic scaffold SERLA73scaffold_13, whole genome shotgun sequence	terpene	Terpene
GCA_000218725.1_v1.0_GL945487.1.region001	GL945487.1	GL945487.1 Serpula lacrymans var. lacrymans S7.3 unplaced genomic scaffold SERLA73scaffold_14, whole genome shotgun sequence	NRPS-like	NRPS
GCA_000218725.1_v1.0_GL945488.1.region001	GL945488.1	GL945488.1 Serpula lacrymans var. lacrymans S7.3 unplaced genomic scaffold SERLA73scaffold_15, whole genome shotgun sequence	NRPS-like	NRPS
GCA_000218725.1_v1.0_GL945488.1.region002	GL945488.1	GL945488.1 Serpula lacrymans var. lacrymans S7.3 unplaced genomic scaffold SERLA73scaffold_15, whole genome shotgun sequence	terpene	Terpene
GCA_000218725.1_v1.0_GL945490.1.region001	GL945490.1	GL945490.1 Serpula lacrymans var. lacrymans S7.3 unplaced genomic scaffold SERLA73scaffold_17, whole genome shotgun sequence	T1PKS.indole	Others
GCA_000218725.1_v1.0_GL945492.1.region001	GL945492.1	GL945492.1 Serpula lacrymans var. lacrymans S7.3 unplaced genomic scaffold SERLA73scaffold_19, whole genome shotgun sequence	T1PKS	PKSI
GCA_000218725.1_v1.0_GL945492.1.region002	GL945492.1	GL945492.1 Serpula lacrymans var. lacrymans S7.3 unplaced genomic scaffold SERLA73scaffold_19, whole genome shotgun sequence	NRPS-like	NRPS
GCA_000218725.1_v1.0_GL945493.1.region001	GL945493.1	GL945493.1 Serpula lacrymans var. lacrymans S7.3 unplaced genomic scaffold SERLA73scaffold_20, whole genome shotgun sequence	NRPS	NRPS
GCA_000218725.1_v1.0_GL945509.1.region001	GL945509.1	GL945509.1 Serpula lacrymans var. lacrymans S7.3 unplaced genomic scaffold SERLA73scaffold_36, whole genome shotgun sequence	fungal-RiPP-like	Others
GCA_000218725.1_v1.0_GL945511.1.region001	GL945511.1	GL945511.1 Serpula lacrymans var. lacrymans S7.3 unplaced genomic scaffold SERLA73scaffold_38, whole genome shotgun sequence	terpene	Terpene
GCA_000218725.1_v1.0_GL945513.1.region001	GL945513.1	GL945513.1 Serpula lacrymans var. lacrymans S7.3 unplaced genomic scaffold SERLA73scaffold_40, whole genome shotgun sequence	terpene	Terpene
GCA_000219625.1_MYCGR_v2.0_CM001196.1.region001	CM001196.1	CM001196.1 Mycosphaerella graminicola IPO323 chromosome 1, whole genome shotgun sequence	NRPS-like.fungal-RiPP-like	Others
GCA_000219625.1_MYCGR_v2.0_CM001196.1.region002	CM001196.1	CM001196.1 Mycosphaerella graminicola IPO323 chromosome 1, whole genome shotgun sequence	NI-siderophore	Others
GCA_000219625.1_MYCGR_v2.0_CM001196.1.region003	CM001196.1	CM001196.1 Mycosphaerella graminicola IPO323 chromosome 1, whole genome shotgun sequence	terpene	Terpene
GCA_000219625.1_MYCGR_v2.0_CM001196.1.region004	CM001196.1	CM001196.1 Mycosphaerella graminicola IPO323 chromosome 1, whole genome shotgun sequence	terpene	Terpene
GCA_000219625.1_MYCGR_v2.0_CM001196.1.region005	CM001196.1	CM001196.1 Mycosphaerella graminicola IPO323 chromosome 1, whole genome shotgun sequence	T3PKS	PKSother
GCA_000219625.1_MYCGR_v2.0_CM001196.1.region006	CM001196.1	CM001196.1 Mycosphaerella graminicola IPO323 chromosome 1, whole genome shotgun sequence	T1PKS	PKSI
GCA_000219625.1_MYCGR_v2.0_CM001196.1.region007	CM001196.1	CM001196.1 Mycosphaerella graminicola IPO323 chromosome 1, whole genome shotgun sequence	fungal-RiPP-like	Others
GCA_000219625.1_MYCGR_v2.0_CM001197.1.region001	CM001197.1	CM001197.1 Mycosphaerella graminicola IPO323 chromosome 2, whole genome shotgun sequence	T1PKS	PKSI
GCA_000219625.1_MYCGR_v2.0_CM001197.1.region002	CM001197.1	CM001197.1 Mycosphaerella graminicola IPO323 chromosome 2, whole genome shotgun sequence	T1PKS.NRPS	PKS-NRP_Hybrids
GCA_000219625.1_MYCGR_v2.0_CM001197.1.region003	CM001197.1	CM001197.1 Mycosphaerella graminicola IPO323 chromosome 2, whole genome shotgun sequence	NRP-metallophore.NRPS	Others
GCA_000219625.1_MYCGR_v2.0_CM001197.1.region004	CM001197.1	CM001197.1 Mycosphaerella graminicola IPO323 chromosome 2, whole genome shotgun sequence	fungal-RiPP-like	Others
GCA_000219625.1_MYCGR_v2.0_CM001197.1.region005	CM001197.1	CM001197.1 Mycosphaerella graminicola IPO323 chromosome 2, whole genome shotgun sequence	fungal-RiPP.NRPS	Others
GCA_000219625.1_MYCGR_v2.0_CM001197.1.region006	CM001197.1	CM001197.1 Mycosphaerella graminicola IPO323 chromosome 2, whole genome shotgun sequence	fungal-RiPP-like	Others
GCA_000219625.1_MYCGR_v2.0_CM001197.1.region007	CM001197.1	CM001197.1 Mycosphaerella graminicola IPO323 chromosome 2, whole genome shotgun sequence	fungal-RiPP-like	Others
GCA_000219625.1_MYCGR_v2.0_CM001197.1.region008	CM001197.1	CM001197.1 Mycosphaerella graminicola IPO323 chromosome 2, whole genome shotgun sequence	terpene.NRPS-like	Others
GCA_000219625.1_MYCGR_v2.0_CM001197.1.region009	CM001197.1	CM001197.1 Mycosphaerella graminicola IPO323 chromosome 2, whole genome shotgun sequence	fungal-RiPP	RiPPs
GCA_000219625.1_MYCGR_v2.0_CM001198.1.region001	CM001198.1	CM001198.1 Mycosphaerella graminicola IPO323 chromosome 3, whole genome shotgun sequence	fungal-RiPP-like	Others
GCA_000219625.1_MYCGR_v2.0_CM001198.1.region002	CM001198.1	CM001198.1 Mycosphaerella graminicola IPO323 chromosome 3, whole genome shotgun sequence	fungal-RiPP-like	Others
GCA_000219625.1_MYCGR_v2.0_CM001199.1.region001	CM001199.1	CM001199.1 Mycosphaerella graminicola IPO323 chromosome 4, whole genome shotgun sequence	NRPS	NRPS
GCA_000219625.1_MYCGR_v2.0_CM001199.1.region002	CM001199.1	CM001199.1 Mycosphaerella graminicola IPO323 chromosome 4, whole genome shotgun sequence	fungal-RiPP	RiPPs
GCA_000219625.1_MYCGR_v2.0_CM001200.1.region001	CM001200.1	CM001200.1 Mycosphaerella graminicola IPO323 chromosome 5, whole genome shotgun sequence	T1PKS	PKSI
GCA_000219625.1_MYCGR_v2.0_CM001200.1.region002	CM001200.1	CM001200.1 Mycosphaerella graminicola IPO323 chromosome 5, whole genome shotgun sequence	fungal-RiPP-like	Others
GCA_000219625.1_MYCGR_v2.0_CM001200.1.region003	CM001200.1	CM001200.1 Mycosphaerella graminicola IPO323 chromosome 5, whole genome shotgun sequence	NRPS-like	NRPS
GCA_000219625.1_MYCGR_v2.0_CM001200.1.region004	CM001200.1	CM001200.1 Mycosphaerella graminicola IPO323 chromosome 5, whole genome shotgun sequence	fungal-RiPP-like	Others
GCA_000219625.1_MYCGR_v2.0_CM001201.1.region001	CM001201.1	CM001201.1 Mycosphaerella graminicola IPO323 chromosome 6, whole genome shotgun sequence	T1PKS	PKSI
GCA_000219625.1_MYCGR_v2.0_CM001201.1.region002	CM001201.1	CM001201.1 Mycosphaerella graminicola IPO323 chromosome 6, whole genome shotgun sequence	betalactone.NRPS-like.NRPS	Others
GCA_000219625.1_MYCGR_v2.0_CM001201.1.region003	CM001201.1	CM001201.1 Mycosphaerella graminicola IPO323 chromosome 6, whole genome shotgun sequence	fungal-RiPP-like	Others
GCA_000219625.1_MYCGR_v2.0_CM001201.1.region004	CM001201.1	CM001201.1 Mycosphaerella graminicola IPO323 chromosome 6, whole genome shotgun sequence	NRPS	NRPS
GCA_000219625.1_MYCGR_v2.0_CM001201.1.region005	CM001201.1	CM001201.1 Mycosphaerella graminicola IPO323 chromosome 6, whole genome shotgun sequence	NRPS	NRPS
GCA_000219625.1_MYCGR_v2.0_CM001202.1.region001	CM001202.1	CM001202.1 Mycosphaerella graminicola IPO323 chromosome 7, whole genome shotgun sequence	fungal-RiPP-like	Others
GCA_000219625.1_MYCGR_v2.0_CM001202.1.region002	CM001202.1	CM001202.1 Mycosphaerella graminicola IPO323 chromosome 7, whole genome shotgun sequence	fungal-RiPP-like	Others
GCA_000219625.1_MYCGR_v2.0_CM001202.1.region003	CM001202.1	CM001202.1 Mycosphaerella graminicola IPO323 chromosome 7, whole genome shotgun sequence	fungal-RiPP-like	Others
GCA_000219625.1_MYCGR_v2.0_CM001202.1.region004	CM001202.1	CM001202.1 Mycosphaerella graminicola IPO323 chromosome 7, whole genome shotgun sequence	T1PKS	PKSI
GCA_000219625.1_MYCGR_v2.0_CM001203.1.region001	CM001203.1	CM001203.1 Mycosphaerella graminicola IPO323 chromosome 8, whole genome shotgun sequence	NRPS	NRPS
GCA_000219625.1_MYCGR_v2.0_CM001204.1.region001	CM001204.1	CM001204.1 Mycosphaerella graminicola IPO323 chromosome 9, whole genome shotgun sequence	fungal-RiPP-like	Others
GCA_000219625.1_MYCGR_v2.0_CM001204.1.region002	CM001204.1	CM001204.1 Mycosphaerella graminicola IPO323 chromosome 9, whole genome shotgun sequence	isocyanide-nrp	Others
GCA_000219625.1_MYCGR_v2.0_CM001204.1.region003	CM001204.1	CM001204.1 Mycosphaerella graminicola IPO323 chromosome 9, whole genome shotgun sequence	T1PKS	PKSI
GCA_000219625.1_MYCGR_v2.0_CM001205.1.region001	CM001205.1	CM001205.1 Mycosphaerella graminicola IPO323 chromosome 10, whole genome shotgun sequence	T1PKS	PKSI
GCA_000219625.1_MYCGR_v2.0_CM001205.1.region002	CM001205.1	CM001205.1 Mycosphaerella graminicola IPO323 chromosome 10, whole genome shotgun sequence	T1PKS	PKSI
GCA_000219625.1_MYCGR_v2.0_CM001206.1.region001	CM001206.1	CM001206.1 Mycosphaerella graminicola IPO323 chromosome 11, whole genome shotgun sequence	NRPS-like	NRPS
GCA_000219625.1_MYCGR_v2.0_CM001206.1.region002	CM001206.1	CM001206.1 Mycosphaerella graminicola IPO323 chromosome 11, whole genome shotgun sequence	fungal-RiPP-like	Others
GCA_000219625.1_MYCGR_v2.0_CM001206.1.region003	CM001206.1	CM001206.1 Mycosphaerella graminicola IPO323 chromosome 11, whole genome shotgun sequence	NRPS-like	NRPS
GCA_000219625.1_MYCGR_v2.0_CM001206.1.region004	CM001206.1	CM001206.1 Mycosphaerella graminicola IPO323 chromosome 11, whole genome shotgun sequence	T1PKS	PKSI
GCA_000219625.1_MYCGR_v2.0_CM001206.1.region005	CM001206.1	CM001206.1 Mycosphaerella graminicola IPO323 chromosome 11, whole genome shotgun sequence	NRPS-like	NRPS
GCA_000219625.1_MYCGR_v2.0_CM001207.1.region001	CM001207.1	CM001207.1 Mycosphaerella graminicola IPO323 chromosome 12, whole genome shotgun sequence	NRPS	NRPS
GCA_000219625.1_MYCGR_v2.0_CM001207.1.region002	CM001207.1	CM001207.1 Mycosphaerella graminicola IPO323 chromosome 12, whole genome shotgun sequence	NAPAA	NRPS
GCA_000219625.1_MYCGR_v2.0_CM001207.1.region003	CM001207.1	CM001207.1 Mycosphaerella graminicola IPO323 chromosome 12, whole genome shotgun sequence	fungal-RiPP-like	Others
GCA_000219625.1_MYCGR_v2.0_CM001207.1.region004	CM001207.1	CM001207.1 Mycosphaerella graminicola IPO323 chromosome 12, whole genome shotgun sequence	fungal-RiPP-like	Others
GCA_000219625.1_MYCGR_v2.0_CM001207.1.region005	CM001207.1	CM001207.1 Mycosphaerella graminicola IPO323 chromosome 12, whole genome shotgun sequence	fungal-RiPP-like	Others
GCA_000219625.1_MYCGR_v2.0_CM001208.1.region001	CM001208.1	CM001208.1 Mycosphaerella graminicola IPO323 chromosome 13, whole genome shotgun sequence	T1PKS	PKSI
GCA_000219625.1_MYCGR_v2.0_CM001208.1.region002	CM001208.1	CM001208.1 Mycosphaerella graminicola IPO323 chromosome 13, whole genome shotgun sequence	fungal-RiPP-like	Others
GCA_000219625.1_MYCGR_v2.0_CM001208.1.region003	CM001208.1	CM001208.1 Mycosphaerella graminicola IPO323 chromosome 13, whole genome shotgun sequence	terpene	Terpene
GCA_000221225.1_CTHT_3.0_GL988040.1.region001	GL988040.1	GL988040.1 Chaetomium thermophilum var. thermophilum DSM 1495 unplaced genomic scaffold scf7180000011815, whole genome shotgun sequence	T1PKS	PKSI
GCA_000221225.1_CTHT_3.0_GL988040.1.region002	GL988040.1	GL988040.1 Chaetomium thermophilum var. thermophilum DSM 1495 unplaced genomic scaffold scf7180000011815, whole genome shotgun sequence	NRPS	NRPS
GCA_000221225.1_CTHT_3.0_GL988041.1.region001	GL988041.1	GL988041.1 Chaetomium thermophilum var. thermophilum DSM 1495 unplaced genomic scaffold scf7180000011816, whole genome shotgun sequence	NRPS	NRPS
GCA_000221225.1_CTHT_3.0_GL988041.1.region002	GL988041.1	GL988041.1 Chaetomium thermophilum var. thermophilum DSM 1495 unplaced genomic scaffold scf7180000011816, whole genome shotgun sequence	terpene	Terpene
GCA_000221225.1_CTHT_3.0_GL988041.1.region003	GL988041.1	GL988041.1 Chaetomium thermophilum var. thermophilum DSM 1495 unplaced genomic scaffold scf7180000011816, whole genome shotgun sequence	T1PKS	PKSI
GCA_000221225.1_CTHT_3.0_GL988041.1.region004	GL988041.1	GL988041.1 Chaetomium thermophilum var. thermophilum DSM 1495 unplaced genomic scaffold scf7180000011816, whole genome shotgun sequence	NRPS	NRPS
GCA_000221225.1_CTHT_3.0_GL988043.1.region001	GL988043.1	GL988043.1 Chaetomium thermophilum var. thermophilum DSM 1495 unplaced genomic scaffold scf7180000011818, whole genome shotgun sequence	terpene	Terpene
GCA_000221225.1_CTHT_3.0_GL988043.1.region002	GL988043.1	GL988043.1 Chaetomium thermophilum var. thermophilum DSM 1495 unplaced genomic scaffold scf7180000011818, whole genome shotgun sequence	T3PKS	PKSother
GCA_000221225.1_CTHT_3.0_GL988044.1.region001	GL988044.1	GL988044.1 Chaetomium thermophilum var. thermophilum DSM 1495 unplaced genomic scaffold scf7180000011819, whole genome shotgun sequence	terpene	Terpene
GCA_000221225.1_CTHT_3.0_GL988044.1.region002	GL988044.1	GL988044.1 Chaetomium thermophilum var. thermophilum DSM 1495 unplaced genomic scaffold scf7180000011819, whole genome shotgun sequence	T1PKS	PKSI
GCA_000221225.1_CTHT_3.0_GL988045.1.region001	GL988045.1	GL988045.1 Chaetomium thermophilum var. thermophilum DSM 1495 unplaced genomic scaffold scf7180000011820, whole genome shotgun sequence	T1PKS	PKSI
GCA_000221225.1_CTHT_3.0_GL988045.1.region002	GL988045.1	GL988045.1 Chaetomium thermophilum var. thermophilum DSM 1495 unplaced genomic scaffold scf7180000011820, whole genome shotgun sequence	terpene	Terpene
GCA_000221225.1_CTHT_3.0_GL988045.1.region003	GL988045.1	GL988045.1 Chaetomium thermophilum var. thermophilum DSM 1495 unplaced genomic scaffold scf7180000011820, whole genome shotgun sequence	NRPS-like	NRPS
GCA_000222205.2_R.glutinis2_AEVR02000014.1.region001	AEVR02000014.1	AEVR02000014.1 Rhodotorula toruloides ATCC 204091 scaffold00014, whole genome shotgun sequence	NRPS	NRPS
GCA_000222205.2_R.glutinis2_AEVR02000025.1.region001	AEVR02000025.1	AEVR02000025.1 Rhodotorula toruloides ATCC 204091 scaffold00025, whole genome shotgun sequence	NRPS-like	NRPS
GCA_000223465.1_Candida_tenuis_v1.0_GL996510.1.region001	GL996510.1	GL996510.1 Candida tenuis ATCC 10573 unplaced genomic scaffold CANTEscaffold_00004, whole genome shotgun sequence	terpene	Terpene
GCA_000223465.1_Candida_tenuis_v1.0_GL996521.1.region001	GL996521.1	GL996521.1 Candida tenuis ATCC 10573 unplaced genomic scaffold CANTEscaffold_00015, whole genome shotgun sequence	terpene	Terpene
GCA_000223465.1_Candida_tenuis_v1.0_GL996527.1.region001	GL996527.1	GL996527.1 Candida tenuis ATCC 10573 unplaced genomic scaffold CANTEscaffold_00021, whole genome shotgun sequence	NRPS-like	NRPS
GCA_000223485.1_Spathaspora_passalidarum_v2.0_GL996499.1.region001	GL996499.1	GL996499.1 Spathaspora passalidarum NRRL Y-27907 unplaced genomic scaffold SPAPAscaffold_1, whole genome shotgun sequence	NRPS-like	NRPS
GCA_000223485.1_Spathaspora_passalidarum_v2.0_GL996501.1.region001	GL996501.1	GL996501.1 Spathaspora passalidarum NRRL Y-27907 unplaced genomic scaffold SPAPAscaffold_3, whole genome shotgun sequence	terpene	Terpene
GCA_000223565.1_PicPas_Mar2011_FR839628.1.region001	FR839628.1	FR839628.1 Pichia pastoris CBS 7435 chromosome 1, complete replicon sequence	NRPS-like	NRPS
GCA_000223565.1_PicPas_Mar2011_FR839630.1.region001	FR839630.1	FR839630.1 Pichia pastoris CBS 7435 chromosome 3, complete replicon sequence	terpene	Terpene
GCA_000225545.1_AOL24927_1.0_JH119003.1.region001	JH119003.1	JH119003.1 Arthrobotrys oligospora ATCC 24927 unplaced genomic scaffold scaffold00004, whole genome shotgun sequence	terpene	Terpene
GCA_000225545.1_AOL24927_1.0_JH119042.1.region001	JH119042.1	JH119042.1 Arthrobotrys oligospora ATCC 24927 unplaced genomic scaffold scaffold00043, whole genome shotgun sequence	T3PKS	PKSother
GCA_000225545.1_AOL24927_1.0_JH119042.1.region002	JH119042.1	JH119042.1 Arthrobotrys oligospora ATCC 24927 unplaced genomic scaffold scaffold00043, whole genome shotgun sequence	indole	Others
GCA_000225545.1_AOL24927_1.0_JH119042.1.region003	JH119042.1	JH119042.1 Arthrobotrys oligospora ATCC 24927 unplaced genomic scaffold scaffold00043, whole genome shotgun sequence	T1PKS	PKSI
GCA_000225545.1_AOL24927_1.0_JH119053.1.region001	JH119053.1	JH119053.1 Arthrobotrys oligospora ATCC 24927 unplaced genomic scaffold scaffold00054, whole genome shotgun sequence	NI-siderophore	Others
GCA_000225545.1_AOL24927_1.0_JH119053.1.region002	JH119053.1	JH119053.1 Arthrobotrys oligospora ATCC 24927 unplaced genomic scaffold scaffold00054, whole genome shotgun sequence	terpene	Terpene
GCA_000225545.1_AOL24927_1.0_JH119074.1.region001	JH119074.1	JH119074.1 Arthrobotrys oligospora ATCC 24927 unplaced genomic scaffold scaffold00075, whole genome shotgun sequence	terpene	Terpene
GCA_000225545.1_AOL24927_1.0_JH119077.1.region001	JH119077.1	JH119077.1 Arthrobotrys oligospora ATCC 24927 unplaced genomic scaffold scaffold00078, whole genome shotgun sequence	terpene	Terpene
GCA_000225545.1_AOL24927_1.0_JH119078.1.region001	JH119078.1	JH119078.1 Arthrobotrys oligospora ATCC 24927 unplaced genomic scaffold scaffold00079, whole genome shotgun sequence	T1PKS	PKSI
GCA_000225545.1_AOL24927_1.0_JH119079.1.region001	JH119079.1	JH119079.1 Arthrobotrys oligospora ATCC 24927 unplaced genomic scaffold scaffold00080, whole genome shotgun sequence	terpene	Terpene
GCA_000225545.1_AOL24927_1.0_JH119080.1.region001	JH119080.1	JH119080.1 Arthrobotrys oligospora ATCC 24927 unplaced genomic scaffold scaffold00081, whole genome shotgun sequence	NRPS-like	NRPS
GCA_000225545.1_AOL24927_1.0_JH119080.1.region002	JH119080.1	JH119080.1 Arthrobotrys oligospora ATCC 24927 unplaced genomic scaffold scaffold00081, whole genome shotgun sequence	betalactone	Others
GCA_000225545.1_AOL24927_1.0_JH119082.1.region001	JH119082.1	JH119082.1 Arthrobotrys oligospora ATCC 24927 unplaced genomic scaffold scaffold00083, whole genome shotgun sequence	terpene	Terpene
GCA_000225545.1_AOL24927_1.0_JH119187.1.region001	JH119187.1	JH119187.1 Arthrobotrys oligospora ATCC 24927 unplaced genomic scaffold scaffold00188, whole genome shotgun sequence	fungal-RiPP-like	Others
GCA_000225545.1_AOL24927_1.0_JH119187.1.region002	JH119187.1	JH119187.1 Arthrobotrys oligospora ATCC 24927 unplaced genomic scaffold scaffold00188, whole genome shotgun sequence	NRPS-like	NRPS
GCA_000225545.1_AOL24927_1.0_JH119209.1.region001	JH119209.1	JH119209.1 Arthrobotrys oligospora ATCC 24927 unplaced genomic scaffold scaffold00210, whole genome shotgun sequence	NRPS-like.fungal-RiPP-like	Others
GCA_000225545.1_AOL24927_1.0_JH119209.1.region002	JH119209.1	JH119209.1 Arthrobotrys oligospora ATCC 24927 unplaced genomic scaffold scaffold00210, whole genome shotgun sequence	NRPS-like	NRPS
GCA_000225545.1_AOL24927_1.0_JH119214.1.region001	JH119214.1	JH119214.1 Arthrobotrys oligospora ATCC 24927 unplaced genomic scaffold scaffold00215, whole genome shotgun sequence	fungal-RiPP-like	Others
GCA_000225545.1_AOL24927_1.0_JH119214.1.region002	JH119214.1	JH119214.1 Arthrobotrys oligospora ATCC 24927 unplaced genomic scaffold scaffold00215, whole genome shotgun sequence	T1PKS	PKSI
GCA_000225545.1_AOL24927_1.0_JH119214.1.region003	JH119214.1	JH119214.1 Arthrobotrys oligospora ATCC 24927 unplaced genomic scaffold scaffold00215, whole genome shotgun sequence	NRP-metallophore.NRPS	Others
GCA_000225545.1_AOL24927_1.0_JH119214.1.region004	JH119214.1	JH119214.1 Arthrobotrys oligospora ATCC 24927 unplaced genomic scaffold scaffold00215, whole genome shotgun sequence	T1PKS	PKSI
GCA_000225605.1_CmilitarisCM01_v01_JH126399.1.region001	JH126399.1	JH126399.1 Cordyceps militaris CM01 unplaced genomic scaffold CCM_S00001, whole genome shotgun sequence	T1PKS.NRPS	PKS-NRP_Hybrids
GCA_000225605.1_CmilitarisCM01_v01_JH126399.1.region002	JH126399.1	JH126399.1 Cordyceps militaris CM01 unplaced genomic scaffold CCM_S00001, whole genome shotgun sequence	NRPS	NRPS
GCA_000225605.1_CmilitarisCM01_v01_JH126399.1.region003	JH126399.1	JH126399.1 Cordyceps militaris CM01 unplaced genomic scaffold CCM_S00001, whole genome shotgun sequence	fungal-RiPP-like	Others
GCA_000225605.1_CmilitarisCM01_v01_JH126399.1.region004	JH126399.1	JH126399.1 Cordyceps militaris CM01 unplaced genomic scaffold CCM_S00001, whole genome shotgun sequence	T1PKS.NRPS	PKS-NRP_Hybrids
GCA_000225605.1_CmilitarisCM01_v01_JH126399.1.region005	JH126399.1	JH126399.1 Cordyceps militaris CM01 unplaced genomic scaffold CCM_S00001, whole genome shotgun sequence	T1PKS	PKSI
GCA_000225605.1_CmilitarisCM01_v01_JH126399.1.region006	JH126399.1	JH126399.1 Cordyceps militaris CM01 unplaced genomic scaffold CCM_S00001, whole genome shotgun sequence	NRP-metallophore.NRPS	Others
GCA_000225605.1_CmilitarisCM01_v01_JH126399.1.region007	JH126399.1	JH126399.1 Cordyceps militaris CM01 unplaced genomic scaffold CCM_S00001, whole genome shotgun sequence	isocyanide	Others
GCA_000225605.1_CmilitarisCM01_v01_JH126399.1.region008	JH126399.1	JH126399.1 Cordyceps militaris CM01 unplaced genomic scaffold CCM_S00001, whole genome shotgun sequence	T1PKS	PKSI
GCA_000225605.1_CmilitarisCM01_v01_JH126400.1.region001	JH126400.1	JH126400.1 Cordyceps militaris CM01 unplaced genomic scaffold CCM_S00002, whole genome shotgun sequence	fungal-RiPP	RiPPs
GCA_000225605.1_CmilitarisCM01_v01_JH126400.1.region002	JH126400.1	JH126400.1 Cordyceps militaris CM01 unplaced genomic scaffold CCM_S00002, whole genome shotgun sequence	T1PKS	PKSI
GCA_000225605.1_CmilitarisCM01_v01_JH126400.1.region003	JH126400.1	JH126400.1 Cordyceps militaris CM01 unplaced genomic scaffold CCM_S00002, whole genome shotgun sequence	NRPS	NRPS
GCA_000225605.1_CmilitarisCM01_v01_JH126400.1.region004	JH126400.1	JH126400.1 Cordyceps militaris CM01 unplaced genomic scaffold CCM_S00002, whole genome shotgun sequence	fungal-RiPP-like	Others
GCA_000225605.1_CmilitarisCM01_v01_JH126400.1.region005	JH126400.1	JH126400.1 Cordyceps militaris CM01 unplaced genomic scaffold CCM_S00002, whole genome shotgun sequence	NRPS-like	NRPS
GCA_000225605.1_CmilitarisCM01_v01_JH126400.1.region006	JH126400.1	JH126400.1 Cordyceps militaris CM01 unplaced genomic scaffold CCM_S00002, whole genome shotgun sequence	terpene	Terpene
GCA_000225605.1_CmilitarisCM01_v01_JH126400.1.region007	JH126400.1	JH126400.1 Cordyceps militaris CM01 unplaced genomic scaffold CCM_S00002, whole genome shotgun sequence	fungal-RiPP-like	Others
GCA_000225605.1_CmilitarisCM01_v01_JH126400.1.region008	JH126400.1	JH126400.1 Cordyceps militaris CM01 unplaced genomic scaffold CCM_S00002, whole genome shotgun sequence	fungal-RiPP-like	Others
GCA_000225605.1_CmilitarisCM01_v01_JH126400.1.region009	JH126400.1	JH126400.1 Cordyceps militaris CM01 unplaced genomic scaffold CCM_S00002, whole genome shotgun sequence	NRPS	NRPS
GCA_000225605.1_CmilitarisCM01_v01_JH126400.1.region010	JH126400.1	JH126400.1 Cordyceps militaris CM01 unplaced genomic scaffold CCM_S00002, whole genome shotgun sequence	NRPS-like	NRPS
GCA_000225605.1_CmilitarisCM01_v01_JH126400.1.region011	JH126400.1	JH126400.1 Cordyceps militaris CM01 unplaced genomic scaffold CCM_S00002, whole genome shotgun sequence	fungal-RiPP-like	Others
GCA_000225605.1_CmilitarisCM01_v01_JH126401.1.region001	JH126401.1	JH126401.1 Cordyceps militaris CM01 unplaced genomic scaffold CCM_S00003, whole genome shotgun sequence	T1PKS	PKSI
GCA_000225605.1_CmilitarisCM01_v01_JH126401.1.region002	JH126401.1	JH126401.1 Cordyceps militaris CM01 unplaced genomic scaffold CCM_S00003, whole genome shotgun sequence	terpene	Terpene
GCA_000225605.1_CmilitarisCM01_v01_JH126401.1.region003	JH126401.1	JH126401.1 Cordyceps militaris CM01 unplaced genomic scaffold CCM_S00003, whole genome shotgun sequence	fungal-RiPP-like	Others
GCA_000225605.1_CmilitarisCM01_v01_JH126401.1.region004	JH126401.1	JH126401.1 Cordyceps militaris CM01 unplaced genomic scaffold CCM_S00003, whole genome shotgun sequence	T1PKS.NRPS	PKS-NRP_Hybrids
GCA_000225605.1_CmilitarisCM01_v01_JH126402.1.region001	JH126402.1	JH126402.1 Cordyceps militaris CM01 unplaced genomic scaffold CCM_S00004, whole genome shotgun sequence	NRPS-like	NRPS
GCA_000225605.1_CmilitarisCM01_v01_JH126402.1.region002	JH126402.1	JH126402.1 Cordyceps militaris CM01 unplaced genomic scaffold CCM_S00004, whole genome shotgun sequence	NRPS	NRPS
GCA_000225605.1_CmilitarisCM01_v01_JH126402.1.region003	JH126402.1	JH126402.1 Cordyceps militaris CM01 unplaced genomic scaffold CCM_S00004, whole genome shotgun sequence	fungal-RiPP-like	Others
GCA_000225605.1_CmilitarisCM01_v01_JH126403.1.region001	JH126403.1	JH126403.1 Cordyceps militaris CM01 unplaced genomic scaffold CCM_S00005, whole genome shotgun sequence	fungal-RiPP-like	Others
GCA_000225605.1_CmilitarisCM01_v01_JH126403.1.region002	JH126403.1	JH126403.1 Cordyceps militaris CM01 unplaced genomic scaffold CCM_S00005, whole genome shotgun sequence	NRPS	NRPS
GCA_000225605.1_CmilitarisCM01_v01_JH126403.1.region003	JH126403.1	JH126403.1 Cordyceps militaris CM01 unplaced genomic scaffold CCM_S00005, whole genome shotgun sequence	fungal-RiPP-like	Others
GCA_000225605.1_CmilitarisCM01_v01_JH126404.1.region001	JH126404.1	JH126404.1 Cordyceps militaris CM01 unplaced genomic scaffold CCM_S00006, whole genome shotgun sequence	NRPS	NRPS
GCA_000225605.1_CmilitarisCM01_v01_JH126404.1.region002	JH126404.1	JH126404.1 Cordyceps militaris CM01 unplaced genomic scaffold CCM_S00006, whole genome shotgun sequence	fungal-RiPP-like	Others
GCA_000225605.1_CmilitarisCM01_v01_JH126404.1.region003	JH126404.1	JH126404.1 Cordyceps militaris CM01 unplaced genomic scaffold CCM_S00006, whole genome shotgun sequence	terpene	Terpene
GCA_000225605.1_CmilitarisCM01_v01_JH126404.1.region004	JH126404.1	JH126404.1 Cordyceps militaris CM01 unplaced genomic scaffold CCM_S00006, whole genome shotgun sequence	T1PKS.NRPS	PKS-NRP_Hybrids
GCA_000225605.1_CmilitarisCM01_v01_JH126405.1.region001	JH126405.1	JH126405.1 Cordyceps militaris CM01 unplaced genomic scaffold CCM_S00007, whole genome shotgun sequence	T1PKS.NRPS	PKS-NRP_Hybrids
GCA_000225605.1_CmilitarisCM01_v01_JH126405.1.region002	JH126405.1	JH126405.1 Cordyceps militaris CM01 unplaced genomic scaffold CCM_S00007, whole genome shotgun sequence	isocyanide-nrp	Others
GCA_000225605.1_CmilitarisCM01_v01_JH126405.1.region003	JH126405.1	JH126405.1 Cordyceps militaris CM01 unplaced genomic scaffold CCM_S00007, whole genome shotgun sequence	NRPS-like	NRPS
GCA_000225605.1_CmilitarisCM01_v01_JH126405.1.region004	JH126405.1	JH126405.1 Cordyceps militaris CM01 unplaced genomic scaffold CCM_S00007, whole genome shotgun sequence	NAPAA	NRPS
GCA_000225605.1_CmilitarisCM01_v01_JH126405.1.region005	JH126405.1	JH126405.1 Cordyceps militaris CM01 unplaced genomic scaffold CCM_S00007, whole genome shotgun sequence	T1PKS	PKSI
GCA_000225605.1_CmilitarisCM01_v01_JH126407.1.region001	JH126407.1	JH126407.1 Cordyceps militaris CM01 unplaced genomic scaffold CCM_S00009, whole genome shotgun sequence	T1PKS.NRPS	PKS-NRP_Hybrids
GCA_000225605.1_CmilitarisCM01_v01_JH126407.1.region002	JH126407.1	JH126407.1 Cordyceps militaris CM01 unplaced genomic scaffold CCM_S00009, whole genome shotgun sequence	fungal-RiPP-like	Others
GCA_000225605.1_CmilitarisCM01_v01_JH126407.1.region003	JH126407.1	JH126407.1 Cordyceps militaris CM01 unplaced genomic scaffold CCM_S00009, whole genome shotgun sequence	terpene	Terpene
GCA_000226095.1_ASM22609v1_CP003002.1.region001	CP003002.1	CP003002.1 Myceliophthora thermophila ATCC 42464 chromosome 1, complete sequence	NRPS-like	NRPS
GCA_000226095.1_ASM22609v1_CP003002.1.region002	CP003002.1	CP003002.1 Myceliophthora thermophila ATCC 42464 chromosome 1, complete sequence	fungal-RiPP-like	Others
GCA_000226095.1_ASM22609v1_CP003002.1.region003	CP003002.1	CP003002.1 Myceliophthora thermophila ATCC 42464 chromosome 1, complete sequence	NRPS	NRPS
GCA_000226095.1_ASM22609v1_CP003002.1.region004	CP003002.1	CP003002.1 Myceliophthora thermophila ATCC 42464 chromosome 1, complete sequence	NRPS	NRPS
GCA_000226095.1_ASM22609v1_CP003003.1.region001	CP003003.1	CP003003.1 Myceliophthora thermophila ATCC 42464 chromosome 2, complete sequence	T1PKS	PKSI
GCA_000226095.1_ASM22609v1_CP003003.1.region002	CP003003.1	CP003003.1 Myceliophthora thermophila ATCC 42464 chromosome 2, complete sequence	terpene	Terpene
GCA_000226095.1_ASM22609v1_CP003003.1.region003	CP003003.1	CP003003.1 Myceliophthora thermophila ATCC 42464 chromosome 2, complete sequence	terpene	Terpene
GCA_000226095.1_ASM22609v1_CP003003.1.region004	CP003003.1	CP003003.1 Myceliophthora thermophila ATCC 42464 chromosome 2, complete sequence	T1PKS.NRPS	PKS-NRP_Hybrids
GCA_000226095.1_ASM22609v1_CP003004.1.region001	CP003004.1	CP003004.1 Myceliophthora thermophila ATCC 42464 chromosome 3, complete sequence	fungal-RiPP-like	Others
GCA_000226095.1_ASM22609v1_CP003004.1.region002	CP003004.1	CP003004.1 Myceliophthora thermophila ATCC 42464 chromosome 3, complete sequence	T1PKS.NRPS	PKS-NRP_Hybrids
GCA_000226095.1_ASM22609v1_CP003004.1.region003	CP003004.1	CP003004.1 Myceliophthora thermophila ATCC 42464 chromosome 3, complete sequence	terpene	Terpene
GCA_000226095.1_ASM22609v1_CP003004.1.region004	CP003004.1	CP003004.1 Myceliophthora thermophila ATCC 42464 chromosome 3, complete sequence	T1PKS	PKSI
GCA_000226095.1_ASM22609v1_CP003004.1.region005	CP003004.1	CP003004.1 Myceliophthora thermophila ATCC 42464 chromosome 3, complete sequence	T1PKS	PKSI
GCA_000226095.1_ASM22609v1_CP003004.1.region006	CP003004.1	CP003004.1 Myceliophthora thermophila ATCC 42464 chromosome 3, complete sequence	T1PKS	PKSI
GCA_000226095.1_ASM22609v1_CP003005.1.region001	CP003005.1	CP003005.1 Myceliophthora thermophila ATCC 42464 chromosome 4, complete sequence	NRPS	NRPS
GCA_000226095.1_ASM22609v1_CP003005.1.region002	CP003005.1	CP003005.1 Myceliophthora thermophila ATCC 42464 chromosome 4, complete sequence	T1PKS	PKSI
GCA_000226095.1_ASM22609v1_CP003005.1.region003	CP003005.1	CP003005.1 Myceliophthora thermophila ATCC 42464 chromosome 4, complete sequence	terpene	Terpene
GCA_000226095.1_ASM22609v1_CP003005.1.region004	CP003005.1	CP003005.1 Myceliophthora thermophila ATCC 42464 chromosome 4, complete sequence	T3PKS	PKSother
GCA_000226095.1_ASM22609v1_CP003005.1.region005	CP003005.1	CP003005.1 Myceliophthora thermophila ATCC 42464 chromosome 4, complete sequence	NRPS	NRPS
GCA_000226095.1_ASM22609v1_CP003006.1.region001	CP003006.1	CP003006.1 Myceliophthora thermophila ATCC 42464 chromosome 5, complete sequence	fungal-RiPP-like	Others
GCA_000226095.1_ASM22609v1_CP003006.1.region002	CP003006.1	CP003006.1 Myceliophthora thermophila ATCC 42464 chromosome 5, complete sequence	terpene	Terpene
GCA_000226095.1_ASM22609v1_CP003006.1.region003	CP003006.1	CP003006.1 Myceliophthora thermophila ATCC 42464 chromosome 5, complete sequence	NRPS-like.T1PKS	PKS-NRP_Hybrids
GCA_000226095.1_ASM22609v1_CP003006.1.region004	CP003006.1	CP003006.1 Myceliophthora thermophila ATCC 42464 chromosome 5, complete sequence	terpene	Terpene
GCA_000226095.1_ASM22609v1_CP003006.1.region005	CP003006.1	CP003006.1 Myceliophthora thermophila ATCC 42464 chromosome 5, complete sequence	fungal-RiPP-like	Others
GCA_000226095.1_ASM22609v1_CP003006.1.region006	CP003006.1	CP003006.1 Myceliophthora thermophila ATCC 42464 chromosome 5, complete sequence	T1PKS	PKSI
GCA_000226095.1_ASM22609v1_CP003006.1.region007	CP003006.1	CP003006.1 Myceliophthora thermophila ATCC 42464 chromosome 5, complete sequence	NRPS-like.T1PKS	PKS-NRP_Hybrids
GCA_000226095.1_ASM22609v1_CP003007.1.region001	CP003007.1	CP003007.1 Myceliophthora thermophila ATCC 42464 chromosome 6, complete sequence	T1PKS	PKSI
GCA_000226095.1_ASM22609v1_CP003007.1.region002	CP003007.1	CP003007.1 Myceliophthora thermophila ATCC 42464 chromosome 6, complete sequence	NRPS	NRPS
GCA_000226095.1_ASM22609v1_CP003008.1.region001	CP003008.1	CP003008.1 Myceliophthora thermophila ATCC 42464 chromosome 7, complete sequence	T1PKS	PKSI
GCA_000226115.1_ASM22611v1_CP003009.1.region001	CP003009.1	CP003009.1 Thielavia terrestris NRRL 8126 chromosome 1, complete sequence	T1PKS	PKSI
GCA_000226115.1_ASM22611v1_CP003009.1.region002	CP003009.1	CP003009.1 Thielavia terrestris NRRL 8126 chromosome 1, complete sequence	terpene	Terpene
GCA_000226115.1_ASM22611v1_CP003009.1.region003	CP003009.1	CP003009.1 Thielavia terrestris NRRL 8126 chromosome 1, complete sequence	T1PKS	PKSI
GCA_000226115.1_ASM22611v1_CP003009.1.region004	CP003009.1	CP003009.1 Thielavia terrestris NRRL 8126 chromosome 1, complete sequence	fungal-RiPP-like	Others
GCA_000226115.1_ASM22611v1_CP003009.1.region005	CP003009.1	CP003009.1 Thielavia terrestris NRRL 8126 chromosome 1, complete sequence	fungal-RiPP-like	Others
GCA_000226115.1_ASM22611v1_CP003009.1.region006	CP003009.1	CP003009.1 Thielavia terrestris NRRL 8126 chromosome 1, complete sequence	NRPS	NRPS
GCA_000226115.1_ASM22611v1_CP003009.1.region007	CP003009.1	CP003009.1 Thielavia terrestris NRRL 8126 chromosome 1, complete sequence	T1PKS.NRPS	PKS-NRP_Hybrids
GCA_000226115.1_ASM22611v1_CP003009.1.region008	CP003009.1	CP003009.1 Thielavia terrestris NRRL 8126 chromosome 1, complete sequence	terpene	Terpene
GCA_000226115.1_ASM22611v1_CP003009.1.region009	CP003009.1	CP003009.1 Thielavia terrestris NRRL 8126 chromosome 1, complete sequence	T3PKS	PKSother
GCA_000226115.1_ASM22611v1_CP003009.1.region010	CP003009.1	CP003009.1 Thielavia terrestris NRRL 8126 chromosome 1, complete sequence	T1PKS	PKSI
GCA_000226115.1_ASM22611v1_CP003009.1.region011	CP003009.1	CP003009.1 Thielavia terrestris NRRL 8126 chromosome 1, complete sequence	fungal-RiPP-like	Others
GCA_000226115.1_ASM22611v1_CP003009.1.region012	CP003009.1	CP003009.1 Thielavia terrestris NRRL 8126 chromosome 1, complete sequence	T1PKS	PKSI
GCA_000226115.1_ASM22611v1_CP003010.1.region001	CP003010.1	CP003010.1 Thielavia terrestris NRRL 8126 chromosome 2, complete sequence	NRPS	NRPS
GCA_000226115.1_ASM22611v1_CP003010.1.region002	CP003010.1	CP003010.1 Thielavia terrestris NRRL 8126 chromosome 2, complete sequence	T1PKS.fungal-RiPP-like	Others
GCA_000226115.1_ASM22611v1_CP003010.1.region003	CP003010.1	CP003010.1 Thielavia terrestris NRRL 8126 chromosome 2, complete sequence	T1PKS	PKSI
GCA_000226115.1_ASM22611v1_CP003011.1.region001	CP003011.1	CP003011.1 Thielavia terrestris NRRL 8126 chromosome 3, complete sequence	T1PKS	PKSI
GCA_000226115.1_ASM22611v1_CP003011.1.region002	CP003011.1	CP003011.1 Thielavia terrestris NRRL 8126 chromosome 3, complete sequence	NRPS-like.T1PKS	PKS-NRP_Hybrids
GCA_000226115.1_ASM22611v1_CP003011.1.region003	CP003011.1	CP003011.1 Thielavia terrestris NRRL 8126 chromosome 3, complete sequence	fungal-RiPP-like	Others
GCA_000226115.1_ASM22611v1_CP003011.1.region004	CP003011.1	CP003011.1 Thielavia terrestris NRRL 8126 chromosome 3, complete sequence	terpene	Terpene
GCA_000226115.1_ASM22611v1_CP003011.1.region005	CP003011.1	CP003011.1 Thielavia terrestris NRRL 8126 chromosome 3, complete sequence	NRPS-like.T1PKS	PKS-NRP_Hybrids
GCA_000226115.1_ASM22611v1_CP003011.1.region006	CP003011.1	CP003011.1 Thielavia terrestris NRRL 8126 chromosome 3, complete sequence	T1PKS	PKSI
GCA_000226115.1_ASM22611v1_CP003011.1.region007	CP003011.1	CP003011.1 Thielavia terrestris NRRL 8126 chromosome 3, complete sequence	NRPS	NRPS
GCA_000226115.1_ASM22611v1_CP003012.1.region001	CP003012.1	CP003012.1 Thielavia terrestris NRRL 8126 chromosome 4, complete sequence	T1PKS	PKSI
GCA_000226115.1_ASM22611v1_CP003012.1.region002	CP003012.1	CP003012.1 Thielavia terrestris NRRL 8126 chromosome 4, complete sequence	fungal-RiPP-like	Others
GCA_000226115.1_ASM22611v1_CP003012.1.region003	CP003012.1	CP003012.1 Thielavia terrestris NRRL 8126 chromosome 4, complete sequence	fungal-RiPP-like	Others
GCA_000226115.1_ASM22611v1_CP003013.1.region001	CP003013.1	CP003013.1 Thielavia terrestris NRRL 8126 chromosome 5, complete sequence	NRPS-like	NRPS
GCA_000226115.1_ASM22611v1_CP003013.1.region002	CP003013.1	CP003013.1 Thielavia terrestris NRRL 8126 chromosome 5, complete sequence	T1PKS	PKSI
GCA_000226115.1_ASM22611v1_CP003013.1.region003	CP003013.1	CP003013.1 Thielavia terrestris NRRL 8126 chromosome 5, complete sequence	fungal-RiPP-like	Others
GCA_000226115.1_ASM22611v1_CP003014.1.region001	CP003014.1	CP003014.1 Thielavia terrestris NRRL 8126 chromosome 6, complete sequence	fungal-RiPP-like	Others
GCA_000227095.3_Scomplicata_3.0_BACD03000009.1.region001	BACD03000009.1	BACD03000009.1 Saitoella complicata NRRL Y-17804 DNA, contig: contig009, whole genome shotgun sequence	terpene	Terpene
GCA_000227095.3_Scomplicata_3.0_BACD03000021.1.region001	BACD03000021.1	BACD03000021.1 Saitoella complicata NRRL Y-17804 DNA, contig: contig021, whole genome shotgun sequence	terpene	Terpene
GCA_000227095.3_Scomplicata_3.0_BACD03000028.1.region001	BACD03000028.1	BACD03000028.1 Saitoella complicata NRRL Y-17804 DNA, contig: contig028, whole genome shotgun sequence	terpene	Terpene
GCA_000227095.3_Scomplicata_3.0_BACD03000030.1.region001	BACD03000030.1	BACD03000030.1 Saitoella complicata NRRL Y-17804 DNA, contig: contig030, whole genome shotgun sequence	NRPS-like	NRPS
GCA_000227095.3_Scomplicata_3.0_BACD03000037.1.region001	BACD03000037.1	BACD03000037.1 Saitoella complicata NRRL Y-17804 DNA, contig: contig037, whole genome shotgun sequence	NRPS-like	NRPS
GCA_000227095.3_Scomplicata_3.0_BACD03000057.1.region001	BACD03000057.1	BACD03000057.1 Saitoella complicata NRRL Y-17804 DNA, contig: contig057, whole genome shotgun sequence	betalactone	Others
GCA_000227095.3_Scomplicata_3.0_BACD03000068.1.region001	BACD03000068.1	BACD03000068.1 Saitoella complicata NRRL Y-17804 DNA, contig: contig068, whole genome shotgun sequence	NRPS-like	NRPS
GCA_000230245.1_ASM23024v1_FQ311430.1.region001	FQ311430.1	FQ311430.1 Sporisorium reilianum SRZ2 chromosome 1 complete DNA sequence	NRPS-like	NRPS
GCA_000230245.1_ASM23024v1_FQ311435.1.region001	FQ311435.1	FQ311435.1 Sporisorium reilianum SRZ2 chromosome 14 complete DNA sequence	terpene	Terpene
GCA_000230245.1_ASM23024v1_FQ311441.1.region001	FQ311441.1	FQ311441.1 Sporisorium reilianum SRZ2 chromosome 2 complete DNA sequence	NRPS	NRPS
GCA_000230245.1_ASM23024v1_FQ311445.1.region001	FQ311445.1	FQ311445.1 Sporisorium reilianum SRZ2 chromosome 23 complete DNA sequence	T1PKS	PKSI
GCA_000230245.1_ASM23024v1_FQ311452.1.region001	FQ311452.1	FQ311452.1 Sporisorium reilianum SRZ2 chromosome 3 complete DNA sequence	NRPS-like	NRPS
GCA_000230245.1_ASM23024v1_FQ311452.1.region002	FQ311452.1	FQ311452.1 Sporisorium reilianum SRZ2 chromosome 3 complete DNA sequence	NRPS-like	NRPS
GCA_000230245.1_ASM23024v1_FQ311463.1.region001	FQ311463.1	FQ311463.1 Sporisorium reilianum SRZ2 chromosome 4 complete DNA sequence	NRPS	NRPS
GCA_000230245.1_ASM23024v1_FQ311463.1.region002	FQ311463.1	FQ311463.1 Sporisorium reilianum SRZ2 chromosome 4 complete DNA sequence	terpene	Terpene
GCA_000230245.1_ASM23024v1_FQ311471.1.region001	FQ311471.1	FQ311471.1 Sporisorium reilianum SRZ2 chromosome 6 complete DNA sequence	NRPS-like	NRPS
GCA_000230245.1_ASM23024v1_FQ311472.1.region001	FQ311472.1	FQ311472.1 Sporisorium reilianum SRZ2 chromosome 7 complete DNA sequence	NRPS-like	NRPS
GCA_000230375.1_ASM23037v1_FP929064.1.region001	FP929064.1	FP929064.1 Leptosphaeria maculans JN3 lm_SuperContig_9_v2 genomic supercontig, whole genome, isolate v23.1.3	NRPS-like	NRPS
GCA_000230375.1_ASM23037v1_FP929064.1.region002	FP929064.1	FP929064.1 Leptosphaeria maculans JN3 lm_SuperContig_9_v2 genomic supercontig, whole genome, isolate v23.1.3	NRPS-like	NRPS
GCA_000230375.1_ASM23037v1_FP929065.1.region001	FP929065.1	FP929065.1 Leptosphaeria maculans JN3 lm_SuperContig_8_v2 genomic supercontig, whole genome, isolate v23.1.3	fungal-RiPP-like	Others
GCA_000230375.1_ASM23037v1_FP929065.1.region002	FP929065.1	FP929065.1 Leptosphaeria maculans JN3 lm_SuperContig_8_v2 genomic supercontig, whole genome, isolate v23.1.3	T1PKS	PKSI
GCA_000230375.1_ASM23037v1_FP929072.1.region001	FP929072.1	FP929072.1 Leptosphaeria maculans JN3 lm_SuperContig_7_v2 genomic supercontig, whole genome, isolate v23.1.3	NRPS	NRPS
GCA_000230375.1_ASM23037v1_FP929094.1.region001	FP929094.1	FP929094.1 Leptosphaeria maculans JN3 lm_SuperContig_5_v2 genomic supercontig, whole genome, isolate v23.1.3	NRPS-like	NRPS
GCA_000230375.1_ASM23037v1_FP929105.1.region001	FP929105.1	FP929105.1 Leptosphaeria maculans JN3 lm_SuperContig_4_v2 genomic supercontig, whole genome, isolate v23.1.3	NRPS-like	NRPS
GCA_000230375.1_ASM23037v1_FP929116.1.region001	FP929116.1	FP929116.1 Leptosphaeria maculans JN3 lm_SuperContig_3_v2 genomic supercontig, whole genome, isolate v23.1.3	fungal-RiPP-like	Others
GCA_000230375.1_ASM23037v1_FP929125.1.region001	FP929125.1	FP929125.1 Leptosphaeria maculans JN3 lm_SuperContig_21_v2 genomic supercontig, whole genome, isolate v23.1.3	T1PKS	PKSI
GCA_000230375.1_ASM23037v1_FP929125.1.region002	FP929125.1	FP929125.1 Leptosphaeria maculans JN3 lm_SuperContig_21_v2 genomic supercontig, whole genome, isolate v23.1.3	terpene	Terpene
GCA_000230375.1_ASM23037v1_FP929126.1.region001	FP929126.1	FP929126.1 Leptosphaeria maculans JN3 lm_SuperContig_20_v2 genomic supercontig, whole genome, isolate v23.1.3	terpene	Terpene
GCA_000230375.1_ASM23037v1_FP929127.1.region001	FP929127.1	FP929127.1 Leptosphaeria maculans JN3 lm_SuperContig_2_v2 genomic supercontig, whole genome, isolate v23.1.3	T3PKS	PKSother
GCA_000230375.1_ASM23037v1_FP929129.1.region001	FP929129.1	FP929129.1 Leptosphaeria maculans JN3 lm_SuperContig_18_v2 genomic supercontig, whole genome, isolate v23.1.3	terpene	Terpene
GCA_000230375.1_ASM23037v1_FP929130.1.region001	FP929130.1	FP929130.1 Leptosphaeria maculans JN3 lm_SuperContig_17_v2 genomic supercontig, whole genome, isolate v23.1.3	fungal-RiPP-like	Others
GCA_000230375.1_ASM23037v1_FP929133.1.region001	FP929133.1	FP929133.1 Leptosphaeria maculans JN3 lm_SuperContig_14_v2 genomic supercontig, whole genome, isolate v23.1.3	T1PKS	PKSI
GCA_000230375.1_ASM23037v1_FP929133.1.region002	FP929133.1	FP929133.1 Leptosphaeria maculans JN3 lm_SuperContig_14_v2 genomic supercontig, whole genome, isolate v23.1.3	T1PKS	PKSI
GCA_000230375.1_ASM23037v1_FP929134.1.region001	FP929134.1	FP929134.1 Leptosphaeria maculans JN3 lm_SuperContig_13_v2 genomic supercontig, whole genome, isolate v23.1.3	fungal-RiPP-like	Others
GCA_000230375.1_ASM23037v1_FP929134.1.region002	FP929134.1	FP929134.1 Leptosphaeria maculans JN3 lm_SuperContig_13_v2 genomic supercontig, whole genome, isolate v23.1.3	T1PKS.indole.NRPS	Others
GCA_000230375.1_ASM23037v1_FP929135.1.region001	FP929135.1	FP929135.1 Leptosphaeria maculans JN3 lm_SuperContig_12_v2 genomic supercontig, whole genome, isolate v23.1.3	T1PKS	PKSI
GCA_000230375.1_ASM23037v1_FP929135.1.region002	FP929135.1	FP929135.1 Leptosphaeria maculans JN3 lm_SuperContig_12_v2 genomic supercontig, whole genome, isolate v23.1.3	NRPS-like	NRPS
GCA_000230375.1_ASM23037v1_FP929136.1.region001	FP929136.1	FP929136.1 Leptosphaeria maculans JN3 lm_SuperContig_11_v2 genomic supercontig, whole genome, isolate v23.1.3	T1PKS	PKSI
GCA_000230375.1_ASM23037v1_FP929136.1.region002	FP929136.1	FP929136.1 Leptosphaeria maculans JN3 lm_SuperContig_11_v2 genomic supercontig, whole genome, isolate v23.1.3	T1PKS	PKSI
GCA_000230375.1_ASM23037v1_FP929136.1.region003	FP929136.1	FP929136.1 Leptosphaeria maculans JN3 lm_SuperContig_11_v2 genomic supercontig, whole genome, isolate v23.1.3	NRPS-like	NRPS
GCA_000230375.1_ASM23037v1_FP929137.1.region001	FP929137.1	FP929137.1 Leptosphaeria maculans JN3 lm_SuperContig_10_v2 genomic supercontig, whole genome, isolate v23.1.3	NRPS	NRPS
GCA_000230375.1_ASM23037v1_FP929137.1.region002	FP929137.1	FP929137.1 Leptosphaeria maculans JN3 lm_SuperContig_10_v2 genomic supercontig, whole genome, isolate v23.1.3	NRP-metallophore.fungal-RiPP-like.NRPS	Others
GCA_000230375.1_ASM23037v1_FP929138.1.region001	FP929138.1	FP929138.1 Leptosphaeria maculans JN3 lm_SuperContig_1_v2 genomic supercontig, whole genome, isolate v23.1.3	T1PKS	PKSI
GCA_000230375.1_ASM23037v1_FP929139.1.region001	FP929139.1	FP929139.1 Leptosphaeria maculans JN3 lm_SuperContig_0_v2 genomic supercontig, whole genome, isolate v23.1.3	T1PKS	PKSI
GCA_000230375.1_ASM23037v1_FP929139.1.region002	FP929139.1	FP929139.1 Leptosphaeria maculans JN3 lm_SuperContig_0_v2 genomic supercontig, whole genome, isolate v23.1.3	T1PKS.NRPS	PKS-NRP_Hybrids
GCA_000230375.1_ASM23037v1_FP929139.1.region003	FP929139.1	FP929139.1 Leptosphaeria maculans JN3 lm_SuperContig_0_v2 genomic supercontig, whole genome, isolate v23.1.3	terpene	Terpene
GCA_000230375.1_ASM23037v1_FP929139.1.region004	FP929139.1	FP929139.1 Leptosphaeria maculans JN3 lm_SuperContig_0_v2 genomic supercontig, whole genome, isolate v23.1.3	terpene	Terpene
GCA_000230375.1_ASM23037v1_FP929139.1.region005	FP929139.1	FP929139.1 Leptosphaeria maculans JN3 lm_SuperContig_0_v2 genomic supercontig, whole genome, isolate v23.1.3	T1PKS	PKSI
GCA_000230375.1_ASM23037v1_FP929139.1.region006	FP929139.1	FP929139.1 Leptosphaeria maculans JN3 lm_SuperContig_0_v2 genomic supercontig, whole genome, isolate v23.1.3	NRPS	NRPS
GCA_000230375.1_ASM23037v1_FP929139.1.region007	FP929139.1	FP929139.1 Leptosphaeria maculans JN3 lm_SuperContig_0_v2 genomic supercontig, whole genome, isolate v23.1.3	isocyanide-nrp	Others
GCA_000230625.1_Exop_derm_V1_JH226130.1.region001	JH226130.1	JH226130.1 Exophiala dermatitidis NIH/UT8656 unplaced genomic scaffold supercont1.1, whole genome shotgun sequence	terpene	Terpene
GCA_000230625.1_Exop_derm_V1_JH226130.1.region002	JH226130.1	JH226130.1 Exophiala dermatitidis NIH/UT8656 unplaced genomic scaffold supercont1.1, whole genome shotgun sequence	NRPS-like	NRPS
GCA_000230625.1_Exop_derm_V1_JH226130.1.region003	JH226130.1	JH226130.1 Exophiala dermatitidis NIH/UT8656 unplaced genomic scaffold supercont1.1, whole genome shotgun sequence	NRPS	NRPS
GCA_000230625.1_Exop_derm_V1_JH226131.1.region001	JH226131.1	JH226131.1 Exophiala dermatitidis NIH/UT8656 unplaced genomic scaffold supercont1.2, whole genome shotgun sequence	terpene	Terpene
GCA_000230625.1_Exop_derm_V1_JH226131.1.region002	JH226131.1	JH226131.1 Exophiala dermatitidis NIH/UT8656 unplaced genomic scaffold supercont1.2, whole genome shotgun sequence	NRPS	NRPS
GCA_000230625.1_Exop_derm_V1_JH226132.1.region001	JH226132.1	JH226132.1 Exophiala dermatitidis NIH/UT8656 unplaced genomic scaffold supercont1.3, whole genome shotgun sequence	terpene	Terpene
GCA_000230625.1_Exop_derm_V1_JH226132.1.region002	JH226132.1	JH226132.1 Exophiala dermatitidis NIH/UT8656 unplaced genomic scaffold supercont1.3, whole genome shotgun sequence	T1PKS	PKSI
GCA_000230625.1_Exop_derm_V1_JH226132.1.region003	JH226132.1	JH226132.1 Exophiala dermatitidis NIH/UT8656 unplaced genomic scaffold supercont1.3, whole genome shotgun sequence	NRPS-like	NRPS
GCA_000230625.1_Exop_derm_V1_JH226133.1.region001	JH226133.1	JH226133.1 Exophiala dermatitidis NIH/UT8656 unplaced genomic scaffold supercont1.4, whole genome shotgun sequence	NRPS	NRPS
GCA_000230625.1_Exop_derm_V1_JH226134.1.region001	JH226134.1	JH226134.1 Exophiala dermatitidis NIH/UT8656 unplaced genomic scaffold supercont1.5, whole genome shotgun sequence	NRPS	NRPS
GCA_000230625.1_Exop_derm_V1_JH226134.1.region002	JH226134.1	JH226134.1 Exophiala dermatitidis NIH/UT8656 unplaced genomic scaffold supercont1.5, whole genome shotgun sequence	T1PKS	PKSI
GCA_000230625.1_Exop_derm_V1_JH226135.1.region001	JH226135.1	JH226135.1 Exophiala dermatitidis NIH/UT8656 unplaced genomic scaffold supercont1.6, whole genome shotgun sequence	NRPS-like	NRPS
GCA_000230625.1_Exop_derm_V1_JH226135.1.region002	JH226135.1	JH226135.1 Exophiala dermatitidis NIH/UT8656 unplaced genomic scaffold supercont1.6, whole genome shotgun sequence	T3PKS	PKSother
GCA_000230625.1_Exop_derm_V1_JH226135.1.region003	JH226135.1	JH226135.1 Exophiala dermatitidis NIH/UT8656 unplaced genomic scaffold supercont1.6, whole genome shotgun sequence	NRP-metallophore.NRPS	Others
GCA_000230625.1_Exop_derm_V1_JH226136.1.region001	JH226136.1	JH226136.1 Exophiala dermatitidis NIH/UT8656 unplaced genomic scaffold supercont1.7, whole genome shotgun sequence	betalactone	Others
GCA_000230625.1_Exop_derm_V1_JH226138.1.region001	JH226138.1	JH226138.1 Exophiala dermatitidis NIH/UT8656 unplaced genomic scaffold supercont1.9, whole genome shotgun sequence	terpene	Terpene
GCA_000235365.1_ASM23536v1_CP002497.1.region001	CP002497.1	CP002497.1 Eremothecium cymbalariae DBVPG#7215 chromosome 1, complete sequence	terpene	Terpene
GCA_000235365.1_ASM23536v1_CP002499.1.region001	CP002499.1	CP002499.1 Eremothecium cymbalariae DBVPG#7215 chromosome 3, complete sequence	betalactone	Others
GCA_000235365.1_ASM23536v1_CP002499.1.region002	CP002499.1	CP002499.1 Eremothecium cymbalariae DBVPG#7215 chromosome 3, complete sequence	NRPS-like	NRPS
GCA_000235365.1_ASM23536v1_CP002504.1.region001	CP002504.1	CP002504.1 Eremothecium cymbalariae DBVPG#7215 chromosome 8, complete sequence	terpene	Terpene
GCA_000241205.2_Mosmundae_2.0_BABT02000007.1.region001	BABT02000007.1	BABT02000007.1 Mixia osmundae IAM 14324 DNA, contig00009, whole genome shotgun sequence	terpene	Terpene
GCA_000241205.2_Mosmundae_2.0_BABT02000025.1.region001	BABT02000025.1	BABT02000025.1 Mixia osmundae IAM 14324 DNA, contig00027, whole genome shotgun sequence	terpene	Terpene
GCA_000241205.2_Mosmundae_2.0_BABT02000062.1.region001	BABT02000062.1	BABT02000062.1 Mixia osmundae IAM 14324 DNA, contig00065, whole genome shotgun sequence	NRPS	NRPS
GCA_000241205.2_Mosmundae_2.0_BABT02000110.1.region001	BABT02000110.1	BABT02000110.1 Mixia osmundae IAM 14324 DNA, contig00120, whole genome shotgun sequence	terpene	Terpene
GCA_000241205.2_Mosmundae_2.0_BABT02000117.1.region001	BABT02000117.1	BABT02000117.1 Mixia osmundae IAM 14324 DNA, contig00129, whole genome shotgun sequence	NRPS-like	NRPS
GCA_000241205.2_Mosmundae_2.0_BABT02000150.1.region001	BABT02000150.1	BABT02000150.1 Mixia osmundae IAM 14324 DNA, contig00171, whole genome shotgun sequence	terpene	Terpene
GCA_000241205.2_Mosmundae_2.0_BABT02000220.1.region001	BABT02000220.1	BABT02000220.1 Mixia osmundae IAM 14324 DNA, contig00277, whole genome shotgun sequence	terpene	Terpene
GCA_000241205.2_Mosmundae_2.0_BABT02000220.1.region002	BABT02000220.1	BABT02000220.1 Mixia osmundae IAM 14324 DNA, contig00277, whole genome shotgun sequence	NRPS-like	NRPS
GCA_000241205.2_Mosmundae_2.0_BABT02000240.1.region001	BABT02000240.1	BABT02000240.1 Mixia osmundae IAM 14324 DNA, contig00318, whole genome shotgun sequence	NRPS-like	NRPS
GCA_000259595.1_AWRI1499_v1.0_AHIQ01000029.1.region001	AHIQ01000029.1	AHIQ01000029.1 Brettanomyces bruxellensis AWRI1499 AWRI1499_contig311_scaffold3, whole genome shotgun sequence	terpene	Terpene
GCA_000259595.1_AWRI1499_v1.0_AHIQ01000208.1.region001	AHIQ01000208.1	AHIQ01000208.1 Brettanomyces bruxellensis AWRI1499 AWRI1499_contig2532_scaffold42, whole genome shotgun sequence	NRPS-like	NRPS
GCA_000259595.1_AWRI1499_v1.0_AHIQ01000258.1.region001	AHIQ01000258.1	AHIQ01000258.1 Brettanomyces bruxellensis AWRI1499 AWRI1499_contig2953_scaffold63, whole genome shotgun sequence	terpene	Terpene
GCA_000260195.2_FO_II5_V1_JH658272.1.region001	JH658272.1	JH658272.1 Fusarium oxysporum f. sp. cubense tropical race 4 54006 unplaced genomic scaffold supercont1.1, whole genome shotgun sequence	fungal-RiPP-like	Others
GCA_000260195.2_FO_II5_V1_JH658272.1.region002	JH658272.1	JH658272.1 Fusarium oxysporum f. sp. cubense tropical race 4 54006 unplaced genomic scaffold supercont1.1, whole genome shotgun sequence	NRPS-like	NRPS
GCA_000260195.2_FO_II5_V1_JH658272.1.region003	JH658272.1	JH658272.1 Fusarium oxysporum f. sp. cubense tropical race 4 54006 unplaced genomic scaffold supercont1.1, whole genome shotgun sequence	terpene	Terpene
GCA_000260195.2_FO_II5_V1_JH658273.1.region001	JH658273.1	JH658273.1 Fusarium oxysporum f. sp. cubense tropical race 4 54006 unplaced genomic scaffold supercont1.2, whole genome shotgun sequence	phosphonate	Others
GCA_000260195.2_FO_II5_V1_JH658273.1.region002	JH658273.1	JH658273.1 Fusarium oxysporum f. sp. cubense tropical race 4 54006 unplaced genomic scaffold supercont1.2, whole genome shotgun sequence	T1PKS	PKSI
GCA_000260195.2_FO_II5_V1_JH658273.1.region003	JH658273.1	JH658273.1 Fusarium oxysporum f. sp. cubense tropical race 4 54006 unplaced genomic scaffold supercont1.2, whole genome shotgun sequence	T1PKS	PKSI
GCA_000260195.2_FO_II5_V1_JH658273.1.region004	JH658273.1	JH658273.1 Fusarium oxysporum f. sp. cubense tropical race 4 54006 unplaced genomic scaffold supercont1.2, whole genome shotgun sequence	T1PKS	PKSI
GCA_000260195.2_FO_II5_V1_JH658274.1.region001	JH658274.1	JH658274.1 Fusarium oxysporum f. sp. cubense tropical race 4 54006 unplaced genomic scaffold supercont1.3, whole genome shotgun sequence	T1PKS.NRPS	PKS-NRP_Hybrids
GCA_000260195.2_FO_II5_V1_JH658277.1.region001	JH658277.1	JH658277.1 Fusarium oxysporum f. sp. cubense tropical race 4 54006 unplaced genomic scaffold supercont1.6, whole genome shotgun sequence	fungal-RiPP-like	Others
GCA_000260195.2_FO_II5_V1_JH658278.1.region001	JH658278.1	JH658278.1 Fusarium oxysporum f. sp. cubense tropical race 4 54006 unplaced genomic scaffold supercont1.7, whole genome shotgun sequence	NRPS-like	NRPS
GCA_000260195.2_FO_II5_V1_JH658278.1.region002	JH658278.1	JH658278.1 Fusarium oxysporum f. sp. cubense tropical race 4 54006 unplaced genomic scaffold supercont1.7, whole genome shotgun sequence	betalactone	Others
GCA_000260195.2_FO_II5_V1_JH658279.1.region001	JH658279.1	JH658279.1 Fusarium oxysporum f. sp. cubense tropical race 4 54006 unplaced genomic scaffold supercont1.8, whole genome shotgun sequence	terpene	Terpene
GCA_000260195.2_FO_II5_V1_JH658279.1.region002	JH658279.1	JH658279.1 Fusarium oxysporum f. sp. cubense tropical race 4 54006 unplaced genomic scaffold supercont1.8, whole genome shotgun sequence	T1PKS	PKSI
GCA_000260195.2_FO_II5_V1_JH658281.1.region001	JH658281.1	JH658281.1 Fusarium oxysporum f. sp. cubense tropical race 4 54006 unplaced genomic scaffold supercont1.10, whole genome shotgun sequence	terpene	Terpene
GCA_000260195.2_FO_II5_V1_JH658282.1.region001	JH658282.1	JH658282.1 Fusarium oxysporum f. sp. cubense tropical race 4 54006 unplaced genomic scaffold supercont1.11, whole genome shotgun sequence	NRPS	NRPS
GCA_000260195.2_FO_II5_V1_JH658284.1.region001	JH658284.1	JH658284.1 Fusarium oxysporum f. sp. cubense tropical race 4 54006 unplaced genomic scaffold supercont1.13, whole genome shotgun sequence	NRPS-like	NRPS
GCA_000260195.2_FO_II5_V1_JH658285.1.region001	JH658285.1	JH658285.1 Fusarium oxysporum f. sp. cubense tropical race 4 54006 unplaced genomic scaffold supercont1.14, whole genome shotgun sequence	terpene	Terpene
GCA_000260195.2_FO_II5_V1_JH658285.1.region002	JH658285.1	JH658285.1 Fusarium oxysporum f. sp. cubense tropical race 4 54006 unplaced genomic scaffold supercont1.14, whole genome shotgun sequence	T1PKS	PKSI
GCA_000260195.2_FO_II5_V1_JH658286.1.region001	JH658286.1	JH658286.1 Fusarium oxysporum f. sp. cubense tropical race 4 54006 unplaced genomic scaffold supercont1.15, whole genome shotgun sequence	NRPS	NRPS
GCA_000260195.2_FO_II5_V1_JH658287.1.region001	JH658287.1	JH658287.1 Fusarium oxysporum f. sp. cubense tropical race 4 54006 unplaced genomic scaffold supercont1.16, whole genome shotgun sequence	T1PKS.fungal-RiPP-like.NRPS	Others
GCA_000260195.2_FO_II5_V1_JH658288.1.region001	JH658288.1	JH658288.1 Fusarium oxysporum f. sp. cubense tropical race 4 54006 unplaced genomic scaffold supercont1.17, whole genome shotgun sequence	terpene	Terpene
GCA_000260195.2_FO_II5_V1_JH658288.1.region002	JH658288.1	JH658288.1 Fusarium oxysporum f. sp. cubense tropical race 4 54006 unplaced genomic scaffold supercont1.17, whole genome shotgun sequence	terpene	Terpene
GCA_000260195.2_FO_II5_V1_JH658290.1.region001	JH658290.1	JH658290.1 Fusarium oxysporum f. sp. cubense tropical race 4 54006 unplaced genomic scaffold supercont1.20, whole genome shotgun sequence	NRPS-like	NRPS
GCA_000260195.2_FO_II5_V1_JH658291.1.region001	JH658291.1	JH658291.1 Fusarium oxysporum f. sp. cubense tropical race 4 54006 unplaced genomic scaffold supercont1.21, whole genome shotgun sequence	betalactone	Others
GCA_000260195.2_FO_II5_V1_JH658292.1.region001	JH658292.1	JH658292.1 Fusarium oxysporum f. sp. cubense tropical race 4 54006 unplaced genomic scaffold supercont1.22, whole genome shotgun sequence	indole	Others
GCA_000260195.2_FO_II5_V1_JH658292.1.region002	JH658292.1	JH658292.1 Fusarium oxysporum f. sp. cubense tropical race 4 54006 unplaced genomic scaffold supercont1.22, whole genome shotgun sequence	terpene	Terpene
GCA_000260195.2_FO_II5_V1_JH658292.1.region003	JH658292.1	JH658292.1 Fusarium oxysporum f. sp. cubense tropical race 4 54006 unplaced genomic scaffold supercont1.22, whole genome shotgun sequence	fungal-RiPP-like	Others
GCA_000260195.2_FO_II5_V1_JH658292.1.region004	JH658292.1	JH658292.1 Fusarium oxysporum f. sp. cubense tropical race 4 54006 unplaced genomic scaffold supercont1.22, whole genome shotgun sequence	terpene	Terpene
GCA_000260195.2_FO_II5_V1_JH658293.1.region001	JH658293.1	JH658293.1 Fusarium oxysporum f. sp. cubense tropical race 4 54006 unplaced genomic scaffold supercont1.23, whole genome shotgun sequence	NRP-metallophore.NRPS	Others
GCA_000260195.2_FO_II5_V1_JH658297.1.region001	JH658297.1	JH658297.1 Fusarium oxysporum f. sp. cubense tropical race 4 54006 unplaced genomic scaffold supercont1.28, whole genome shotgun sequence	T1PKS.NRPS	PKS-NRP_Hybrids
GCA_000260195.2_FO_II5_V1_JH658299.1.region001	JH658299.1	JH658299.1 Fusarium oxysporum f. sp. cubense tropical race 4 54006 unplaced genomic scaffold supercont1.30, whole genome shotgun sequence	T3PKS	PKSother
GCA_000260195.2_FO_II5_V1_JH658299.1.region002	JH658299.1	JH658299.1 Fusarium oxysporum f. sp. cubense tropical race 4 54006 unplaced genomic scaffold supercont1.30, whole genome shotgun sequence	NRPS	NRPS
GCA_000260195.2_FO_II5_V1_JH658302.1.region001	JH658302.1	JH658302.1 Fusarium oxysporum f. sp. cubense tropical race 4 54006 unplaced genomic scaffold supercont1.34, whole genome shotgun sequence	terpene	Terpene
GCA_000260195.2_FO_II5_V1_JH658302.1.region002	JH658302.1	JH658302.1 Fusarium oxysporum f. sp. cubense tropical race 4 54006 unplaced genomic scaffold supercont1.34, whole genome shotgun sequence	T1PKS	PKSI
GCA_000260195.2_FO_II5_V1_JH658310.1.region001	JH658310.1	JH658310.1 Fusarium oxysporum f. sp. cubense tropical race 4 54006 unplaced genomic scaffold supercont1.44, whole genome shotgun sequence	terpene	Terpene
GCA_000260195.2_FO_II5_V1_JH658312.1.region001	JH658312.1	JH658312.1 Fusarium oxysporum f. sp. cubense tropical race 4 54006 unplaced genomic scaffold supercont1.47, whole genome shotgun sequence	NRPS	NRPS
GCA_000260195.2_FO_II5_V1_JH658313.1.region001	JH658313.1	JH658313.1 Fusarium oxysporum f. sp. cubense tropical race 4 54006 unplaced genomic scaffold supercont1.48, whole genome shotgun sequence	NRPS-like	NRPS
GCA_000260195.2_FO_II5_V1_JH658315.1.region001	JH658315.1	JH658315.1 Fusarium oxysporum f. sp. cubense tropical race 4 54006 unplaced genomic scaffold supercont1.50, whole genome shotgun sequence	isocyanide	Others
GCA_000260195.2_FO_II5_V1_JH658320.1.region001	JH658320.1	JH658320.1 Fusarium oxysporum f. sp. cubense tropical race 4 54006 unplaced genomic scaffold supercont1.55, whole genome shotgun sequence	NRPS-like	NRPS
GCA_000260195.2_FO_II5_V1_KK036127.1.region001	KK036127.1	KK036127.1 Fusarium oxysporum f. sp. cubense tropical race 4 54006 unplaced genomic scaffold supercont1.18, whole genome shotgun sequence	NRPS	NRPS
GCA_000260195.2_FO_II5_V1_KK036128.1.region001	KK036128.1	KK036128.1 Fusarium oxysporum f. sp. cubense tropical race 4 54006 unplaced genomic scaffold supercont1.25, whole genome shotgun sequence	NRPS-like	NRPS
GCA_000260195.2_FO_II5_V1_KK036130.1.region001	KK036130.1	KK036130.1 Fusarium oxysporum f. sp. cubense tropical race 4 54006 unplaced genomic scaffold supercont1.39, whole genome shotgun sequence	isocyanide-nrp.NRPS	Others
GCA_000260195.2_FO_II5_V1_KK036131.1.region001	KK036131.1	KK036131.1 Fusarium oxysporum f. sp. cubense tropical race 4 54006 unplaced genomic scaffold supercont1.42, whole genome shotgun sequence	T1PKS.indole.NRPS	Others
GCA_000260195.2_FO_II5_V1_KK036132.1.region001	KK036132.1	KK036132.1 Fusarium oxysporum f. sp. cubense tropical race 4 54006 unplaced genomic scaffold supercont1.45, whole genome shotgun sequence	NRPS-like	NRPS
GCA_000260195.2_FO_II5_V1_KK036132.1.region002	KK036132.1	KK036132.1 Fusarium oxysporum f. sp. cubense tropical race 4 54006 unplaced genomic scaffold supercont1.45, whole genome shotgun sequence	T1PKS	PKSI
GCA_000260195.2_FO_II5_V1_KK036133.1.region001	KK036133.1	KK036133.1 Fusarium oxysporum f. sp. cubense tropical race 4 54006 unplaced genomic scaffold supercont1.57, whole genome shotgun sequence	T1PKS.indole	Others
GCA_000260195.2_FO_II5_V1_KK036135.1.region001	KK036135.1	KK036135.1 Fusarium oxysporum f. sp. cubense tropical race 4 54006 unplaced genomic scaffold supercont1.59, whole genome shotgun sequence	NRPS	NRPS
GCA_000260195.2_FO_II5_V1_KK036135.1.region002	KK036135.1	KK036135.1 Fusarium oxysporum f. sp. cubense tropical race 4 54006 unplaced genomic scaffold supercont1.59, whole genome shotgun sequence	indole	Others
GCA_000260195.2_FO_II5_V1_KK036148.1.region001	KK036148.1	KK036148.1 Fusarium oxysporum f. sp. cubense tropical race 4 54006 unplaced genomic scaffold supercont1.83, whole genome shotgun sequence	NRPS-like.T1PKS	PKS-NRP_Hybrids
GCA_000263375.1_Wallemia_sebi_v1.0_JH668223.1.region001	JH668223.1	JH668223.1 Wallemia sebi CBS 633.66 unplaced genomic scaffold WALSEscaffold_1, whole genome shotgun sequence	NRPS	NRPS
GCA_000263375.1_Wallemia_sebi_v1.0_JH668224.1.region001	JH668224.1	JH668224.1 Wallemia sebi CBS 633.66 unplaced genomic scaffold WALSEscaffold_2, whole genome shotgun sequence	terpene	Terpene
GCA_000263375.1_Wallemia_sebi_v1.0_JH668227.1.region001	JH668227.1	JH668227.1 Wallemia sebi CBS 633.66 unplaced genomic scaffold WALSEscaffold_5, whole genome shotgun sequence	terpene	Terpene
GCA_000263375.1_Wallemia_sebi_v1.0_JH668228.1.region001	JH668228.1	JH668228.1 Wallemia sebi CBS 633.66 unplaced genomic scaffold WALSEscaffold_6, whole genome shotgun sequence	NRPS-like	NRPS
GCA_000263375.1_Wallemia_sebi_v1.0_JH668229.1.region001	JH668229.1	JH668229.1 Wallemia sebi CBS 633.66 unplaced genomic scaffold WALSEscaffold_7, whole genome shotgun sequence	NRPS-like	NRPS
GCA_000263375.1_Wallemia_sebi_v1.0_JH668248.1.region001	JH668248.1	JH668248.1 Wallemia sebi CBS 633.66 unplaced genomic scaffold WALSEscaffold_26, whole genome shotgun sequence	terpene	Terpene
GCA_000263375.1_Wallemia_sebi_v1.0_JH668250.1.region001	JH668250.1	JH668250.1 Wallemia sebi CBS 633.66 unplaced genomic scaffold WALSEscaffold_28, whole genome shotgun sequence	terpene	Terpene
GCA_000263375.1_Wallemia_sebi_v1.0_JH668251.1.region001	JH668251.1	JH668251.1 Wallemia sebi CBS 633.66 unplaced genomic scaffold WALSEscaffold_29, whole genome shotgun sequence	NRPS-like	NRPS
GCA_000263375.1_Wallemia_sebi_v1.0_JH668253.1.region001	JH668253.1	JH668253.1 Wallemia sebi CBS 633.66 unplaced genomic scaffold WALSEscaffold_31, whole genome shotgun sequence	NRPS-like	NRPS
GCA_000264905.1_Stehi1_JH687379.1.region001	JH687379.1	JH687379.1 Stereum hirsutum FP-91666 SS1 unplaced genomic scaffold STEHIscaffold_1, whole genome shotgun sequence	fungal-RiPP-like	Others
GCA_000264905.1_Stehi1_JH687379.1.region002	JH687379.1	JH687379.1 Stereum hirsutum FP-91666 SS1 unplaced genomic scaffold STEHIscaffold_1, whole genome shotgun sequence	terpene.fungal-RiPP-like	Others
GCA_000264905.1_Stehi1_JH687379.1.region003	JH687379.1	JH687379.1 Stereum hirsutum FP-91666 SS1 unplaced genomic scaffold STEHIscaffold_1, whole genome shotgun sequence	NRPS-like.T1PKS	PKS-NRP_Hybrids
GCA_000264905.1_Stehi1_JH687380.1.region001	JH687380.1	JH687380.1 Stereum hirsutum FP-91666 SS1 unplaced genomic scaffold STEHIscaffold_2, whole genome shotgun sequence	NRPS-like	NRPS
GCA_000264905.1_Stehi1_JH687380.1.region002	JH687380.1	JH687380.1 Stereum hirsutum FP-91666 SS1 unplaced genomic scaffold STEHIscaffold_2, whole genome shotgun sequence	terpene	Terpene
GCA_000264905.1_Stehi1_JH687380.1.region003	JH687380.1	JH687380.1 Stereum hirsutum FP-91666 SS1 unplaced genomic scaffold STEHIscaffold_2, whole genome shotgun sequence	terpene	Terpene
GCA_000264905.1_Stehi1_JH687380.1.region004	JH687380.1	JH687380.1 Stereum hirsutum FP-91666 SS1 unplaced genomic scaffold STEHIscaffold_2, whole genome shotgun sequence	terpene	Terpene
GCA_000264905.1_Stehi1_JH687380.1.region005	JH687380.1	JH687380.1 Stereum hirsutum FP-91666 SS1 unplaced genomic scaffold STEHIscaffold_2, whole genome shotgun sequence	NI-siderophore	Others
GCA_000264905.1_Stehi1_JH687380.1.region006	JH687380.1	JH687380.1 Stereum hirsutum FP-91666 SS1 unplaced genomic scaffold STEHIscaffold_2, whole genome shotgun sequence	T1PKS	PKSI
GCA_000264905.1_Stehi1_JH687381.1.region001	JH687381.1	JH687381.1 Stereum hirsutum FP-91666 SS1 unplaced genomic scaffold STEHIscaffold_3, whole genome shotgun sequence	terpene	Terpene
GCA_000264905.1_Stehi1_JH687382.1.region001	JH687382.1	JH687382.1 Stereum hirsutum FP-91666 SS1 unplaced genomic scaffold STEHIscaffold_4, whole genome shotgun sequence	NRPS	NRPS
GCA_000264905.1_Stehi1_JH687382.1.region002	JH687382.1	JH687382.1 Stereum hirsutum FP-91666 SS1 unplaced genomic scaffold STEHIscaffold_4, whole genome shotgun sequence	terpene	Terpene
GCA_000264905.1_Stehi1_JH687382.1.region003	JH687382.1	JH687382.1 Stereum hirsutum FP-91666 SS1 unplaced genomic scaffold STEHIscaffold_4, whole genome shotgun sequence	NRPS-like	NRPS
GCA_000264905.1_Stehi1_JH687382.1.region004	JH687382.1	JH687382.1 Stereum hirsutum FP-91666 SS1 unplaced genomic scaffold STEHIscaffold_4, whole genome shotgun sequence	terpene	Terpene
GCA_000264905.1_Stehi1_JH687382.1.region005	JH687382.1	JH687382.1 Stereum hirsutum FP-91666 SS1 unplaced genomic scaffold STEHIscaffold_4, whole genome shotgun sequence	NRPS-like	NRPS
GCA_000264905.1_Stehi1_JH687382.1.region006	JH687382.1	JH687382.1 Stereum hirsutum FP-91666 SS1 unplaced genomic scaffold STEHIscaffold_4, whole genome shotgun sequence	fungal-RiPP-like	Others
GCA_000264905.1_Stehi1_JH687382.1.region007	JH687382.1	JH687382.1 Stereum hirsutum FP-91666 SS1 unplaced genomic scaffold STEHIscaffold_4, whole genome shotgun sequence	NRPS-like	NRPS
GCA_000264905.1_Stehi1_JH687383.1.region001	JH687383.1	JH687383.1 Stereum hirsutum FP-91666 SS1 unplaced genomic scaffold STEHIscaffold_5, whole genome shotgun sequence	fungal-RiPP-like	Others
GCA_000264905.1_Stehi1_JH687383.1.region002	JH687383.1	JH687383.1 Stereum hirsutum FP-91666 SS1 unplaced genomic scaffold STEHIscaffold_5, whole genome shotgun sequence	terpene	Terpene
GCA_000264905.1_Stehi1_JH687383.1.region003	JH687383.1	JH687383.1 Stereum hirsutum FP-91666 SS1 unplaced genomic scaffold STEHIscaffold_5, whole genome shotgun sequence	NRPS-like	NRPS
GCA_000264905.1_Stehi1_JH687383.1.region004	JH687383.1	JH687383.1 Stereum hirsutum FP-91666 SS1 unplaced genomic scaffold STEHIscaffold_5, whole genome shotgun sequence	terpene	Terpene
GCA_000264905.1_Stehi1_JH687383.1.region005	JH687383.1	JH687383.1 Stereum hirsutum FP-91666 SS1 unplaced genomic scaffold STEHIscaffold_5, whole genome shotgun sequence	terpene	Terpene
GCA_000264905.1_Stehi1_JH687384.1.region001	JH687384.1	JH687384.1 Stereum hirsutum FP-91666 SS1 unplaced genomic scaffold STEHIscaffold_6, whole genome shotgun sequence	fungal-RiPP-like	Others
GCA_000264905.1_Stehi1_JH687384.1.region002	JH687384.1	JH687384.1 Stereum hirsutum FP-91666 SS1 unplaced genomic scaffold STEHIscaffold_6, whole genome shotgun sequence	T1PKS	PKSI
GCA_000264905.1_Stehi1_JH687384.1.region003	JH687384.1	JH687384.1 Stereum hirsutum FP-91666 SS1 unplaced genomic scaffold STEHIscaffold_6, whole genome shotgun sequence	fungal-RiPP-like	Others
GCA_000264905.1_Stehi1_JH687384.1.region004	JH687384.1	JH687384.1 Stereum hirsutum FP-91666 SS1 unplaced genomic scaffold STEHIscaffold_6, whole genome shotgun sequence	NRPS-like	NRPS
GCA_000264905.1_Stehi1_JH687384.1.region005	JH687384.1	JH687384.1 Stereum hirsutum FP-91666 SS1 unplaced genomic scaffold STEHIscaffold_6, whole genome shotgun sequence	NRPS-like	NRPS
GCA_000264905.1_Stehi1_JH687384.1.region006	JH687384.1	JH687384.1 Stereum hirsutum FP-91666 SS1 unplaced genomic scaffold STEHIscaffold_6, whole genome shotgun sequence	NRPS-like	NRPS
GCA_000264905.1_Stehi1_JH687385.1.region001	JH687385.1	JH687385.1 Stereum hirsutum FP-91666 SS1 unplaced genomic scaffold STEHIscaffold_7, whole genome shotgun sequence	terpene	Terpene
GCA_000264905.1_Stehi1_JH687385.1.region002	JH687385.1	JH687385.1 Stereum hirsutum FP-91666 SS1 unplaced genomic scaffold STEHIscaffold_7, whole genome shotgun sequence	terpene	Terpene
GCA_000264905.1_Stehi1_JH687387.1.region001	JH687387.1	JH687387.1 Stereum hirsutum FP-91666 SS1 unplaced genomic scaffold STEHIscaffold_9, whole genome shotgun sequence	fungal-RiPP-like	Others
GCA_000264905.1_Stehi1_JH687387.1.region002	JH687387.1	JH687387.1 Stereum hirsutum FP-91666 SS1 unplaced genomic scaffold STEHIscaffold_9, whole genome shotgun sequence	fungal-RiPP-like	Others
GCA_000264905.1_Stehi1_JH687387.1.region003	JH687387.1	JH687387.1 Stereum hirsutum FP-91666 SS1 unplaced genomic scaffold STEHIscaffold_9, whole genome shotgun sequence	terpene	Terpene
GCA_000264905.1_Stehi1_JH687388.1.region001	JH687388.1	JH687388.1 Stereum hirsutum FP-91666 SS1 unplaced genomic scaffold STEHIscaffold_10, whole genome shotgun sequence	NRPS-like	NRPS
GCA_000264905.1_Stehi1_JH687388.1.region002	JH687388.1	JH687388.1 Stereum hirsutum FP-91666 SS1 unplaced genomic scaffold STEHIscaffold_10, whole genome shotgun sequence	NRPS-like	NRPS
GCA_000264905.1_Stehi1_JH687388.1.region003	JH687388.1	JH687388.1 Stereum hirsutum FP-91666 SS1 unplaced genomic scaffold STEHIscaffold_10, whole genome shotgun sequence	NRPS-like	NRPS
GCA_000264905.1_Stehi1_JH687389.1.region001	JH687389.1	JH687389.1 Stereum hirsutum FP-91666 SS1 unplaced genomic scaffold STEHIscaffold_11, whole genome shotgun sequence	fungal-RiPP-like	Others
GCA_000264905.1_Stehi1_JH687390.1.region001	JH687390.1	JH687390.1 Stereum hirsutum FP-91666 SS1 unplaced genomic scaffold STEHIscaffold_12, whole genome shotgun sequence	fungal-RiPP-like	Others
GCA_000264905.1_Stehi1_JH687390.1.region002	JH687390.1	JH687390.1 Stereum hirsutum FP-91666 SS1 unplaced genomic scaffold STEHIscaffold_12, whole genome shotgun sequence	terpene	Terpene
GCA_000264905.1_Stehi1_JH687390.1.region003	JH687390.1	JH687390.1 Stereum hirsutum FP-91666 SS1 unplaced genomic scaffold STEHIscaffold_12, whole genome shotgun sequence	NRPS-like.T1PKS	PKS-NRP_Hybrids
GCA_000264905.1_Stehi1_JH687393.1.region001	JH687393.1	JH687393.1 Stereum hirsutum FP-91666 SS1 unplaced genomic scaffold STEHIscaffold_15, whole genome shotgun sequence	terpene	Terpene
GCA_000264905.1_Stehi1_JH687394.1.region001	JH687394.1	JH687394.1 Stereum hirsutum FP-91666 SS1 unplaced genomic scaffold STEHIscaffold_16, whole genome shotgun sequence	NRPS-like	NRPS
GCA_000264905.1_Stehi1_JH687394.1.region002	JH687394.1	JH687394.1 Stereum hirsutum FP-91666 SS1 unplaced genomic scaffold STEHIscaffold_16, whole genome shotgun sequence	T1PKS	PKSI
GCA_000264905.1_Stehi1_JH687394.1.region003	JH687394.1	JH687394.1 Stereum hirsutum FP-91666 SS1 unplaced genomic scaffold STEHIscaffold_16, whole genome shotgun sequence	NRPS-like	NRPS
GCA_000264905.1_Stehi1_JH687395.1.region001	JH687395.1	JH687395.1 Stereum hirsutum FP-91666 SS1 unplaced genomic scaffold STEHIscaffold_17, whole genome shotgun sequence	NRPS-like	NRPS
GCA_000264905.1_Stehi1_JH687395.1.region002	JH687395.1	JH687395.1 Stereum hirsutum FP-91666 SS1 unplaced genomic scaffold STEHIscaffold_17, whole genome shotgun sequence	fungal-RiPP-like	Others
GCA_000264905.1_Stehi1_JH687395.1.region003	JH687395.1	JH687395.1 Stereum hirsutum FP-91666 SS1 unplaced genomic scaffold STEHIscaffold_17, whole genome shotgun sequence	terpene	Terpene
GCA_000264905.1_Stehi1_JH687396.1.region001	JH687396.1	JH687396.1 Stereum hirsutum FP-91666 SS1 unplaced genomic scaffold STEHIscaffold_18, whole genome shotgun sequence	NRPS-like	NRPS
GCA_000264905.1_Stehi1_JH687396.1.region002	JH687396.1	JH687396.1 Stereum hirsutum FP-91666 SS1 unplaced genomic scaffold STEHIscaffold_18, whole genome shotgun sequence	fungal-RiPP-like	Others
GCA_000264905.1_Stehi1_JH687397.1.region001	JH687397.1	JH687397.1 Stereum hirsutum FP-91666 SS1 unplaced genomic scaffold STEHIscaffold_19, whole genome shotgun sequence	fungal-RiPP-like	Others
GCA_000264905.1_Stehi1_JH687398.1.region001	JH687398.1	JH687398.1 Stereum hirsutum FP-91666 SS1 unplaced genomic scaffold STEHIscaffold_20, whole genome shotgun sequence	NRPS-like	NRPS
GCA_000264905.1_Stehi1_JH687398.1.region002	JH687398.1	JH687398.1 Stereum hirsutum FP-91666 SS1 unplaced genomic scaffold STEHIscaffold_20, whole genome shotgun sequence	fungal-RiPP-like	Others
GCA_000264905.1_Stehi1_JH687399.1.region001	JH687399.1	JH687399.1 Stereum hirsutum FP-91666 SS1 unplaced genomic scaffold STEHIscaffold_21, whole genome shotgun sequence	fungal-RiPP-like	Others
GCA_000264905.1_Stehi1_JH687399.1.region002	JH687399.1	JH687399.1 Stereum hirsutum FP-91666 SS1 unplaced genomic scaffold STEHIscaffold_21, whole genome shotgun sequence	NRPS-like	NRPS
GCA_000264905.1_Stehi1_JH687402.1.region001	JH687402.1	JH687402.1 Stereum hirsutum FP-91666 SS1 unplaced genomic scaffold STEHIscaffold_24, whole genome shotgun sequence	NRPS-like	NRPS
GCA_000264905.1_Stehi1_JH687403.1.region001	JH687403.1	JH687403.1 Stereum hirsutum FP-91666 SS1 unplaced genomic scaffold STEHIscaffold_25, whole genome shotgun sequence	fungal-RiPP-like	Others
GCA_000264905.1_Stehi1_JH687406.1.region001	JH687406.1	JH687406.1 Stereum hirsutum FP-91666 SS1 unplaced genomic scaffold STEHIscaffold_28, whole genome shotgun sequence	terpene	Terpene
GCA_000264905.1_Stehi1_JH687410.1.region001	JH687410.1	JH687410.1 Stereum hirsutum FP-91666 SS1 unplaced genomic scaffold STEHIscaffold_32, whole genome shotgun sequence	terpene	Terpene
GCA_000264995.1_Punctularia_strigosozonata_v1.0_JH687538.1.region001	JH687538.1	JH687538.1 Punctularia strigosozonata HHB-11173 SS5 unplaced genomic scaffold PUNSTscaffold_1, whole genome shotgun sequence	NRPS-like	NRPS
GCA_000264995.1_Punctularia_strigosozonata_v1.0_JH687539.1.region001	JH687539.1	JH687539.1 Punctularia strigosozonata HHB-11173 SS5 unplaced genomic scaffold PUNSTscaffold_2, whole genome shotgun sequence	terpene	Terpene
GCA_000264995.1_Punctularia_strigosozonata_v1.0_JH687539.1.region002	JH687539.1	JH687539.1 Punctularia strigosozonata HHB-11173 SS5 unplaced genomic scaffold PUNSTscaffold_2, whole genome shotgun sequence	terpene	Terpene
GCA_000264995.1_Punctularia_strigosozonata_v1.0_JH687539.1.region003	JH687539.1	JH687539.1 Punctularia strigosozonata HHB-11173 SS5 unplaced genomic scaffold PUNSTscaffold_2, whole genome shotgun sequence	terpene	Terpene
GCA_000264995.1_Punctularia_strigosozonata_v1.0_JH687539.1.region004	JH687539.1	JH687539.1 Punctularia strigosozonata HHB-11173 SS5 unplaced genomic scaffold PUNSTscaffold_2, whole genome shotgun sequence	NRPS-like	NRPS
GCA_000264995.1_Punctularia_strigosozonata_v1.0_JH687540.1.region001	JH687540.1	JH687540.1 Punctularia strigosozonata HHB-11173 SS5 unplaced genomic scaffold PUNSTscaffold_3, whole genome shotgun sequence	terpene	Terpene
GCA_000264995.1_Punctularia_strigosozonata_v1.0_JH687541.1.region001	JH687541.1	JH687541.1 Punctularia strigosozonata HHB-11173 SS5 unplaced genomic scaffold PUNSTscaffold_4, whole genome shotgun sequence	fungal-RiPP-like	Others
GCA_000264995.1_Punctularia_strigosozonata_v1.0_JH687542.1.region001	JH687542.1	JH687542.1 Punctularia strigosozonata HHB-11173 SS5 unplaced genomic scaffold PUNSTscaffold_5, whole genome shotgun sequence	T1PKS	PKSI
GCA_000264995.1_Punctularia_strigosozonata_v1.0_JH687542.1.region002	JH687542.1	JH687542.1 Punctularia strigosozonata HHB-11173 SS5 unplaced genomic scaffold PUNSTscaffold_5, whole genome shotgun sequence	NRPS-like	NRPS
GCA_000264995.1_Punctularia_strigosozonata_v1.0_JH687542.1.region003	JH687542.1	JH687542.1 Punctularia strigosozonata HHB-11173 SS5 unplaced genomic scaffold PUNSTscaffold_5, whole genome shotgun sequence	NRPS-like	NRPS
GCA_000264995.1_Punctularia_strigosozonata_v1.0_JH687542.1.region004	JH687542.1	JH687542.1 Punctularia strigosozonata HHB-11173 SS5 unplaced genomic scaffold PUNSTscaffold_5, whole genome shotgun sequence	NRPS-like	NRPS
GCA_000264995.1_Punctularia_strigosozonata_v1.0_JH687543.1.region001	JH687543.1	JH687543.1 Punctularia strigosozonata HHB-11173 SS5 unplaced genomic scaffold PUNSTscaffold_6, whole genome shotgun sequence	NRPS-like	NRPS
GCA_000264995.1_Punctularia_strigosozonata_v1.0_JH687543.1.region002	JH687543.1	JH687543.1 Punctularia strigosozonata HHB-11173 SS5 unplaced genomic scaffold PUNSTscaffold_6, whole genome shotgun sequence	NRPS-like	NRPS
GCA_000264995.1_Punctularia_strigosozonata_v1.0_JH687543.1.region003	JH687543.1	JH687543.1 Punctularia strigosozonata HHB-11173 SS5 unplaced genomic scaffold PUNSTscaffold_6, whole genome shotgun sequence	NRPS-like	NRPS
GCA_000264995.1_Punctularia_strigosozonata_v1.0_JH687543.1.region004	JH687543.1	JH687543.1 Punctularia strigosozonata HHB-11173 SS5 unplaced genomic scaffold PUNSTscaffold_6, whole genome shotgun sequence	NRPS-like	NRPS
GCA_000264995.1_Punctularia_strigosozonata_v1.0_JH687544.1.region001	JH687544.1	JH687544.1 Punctularia strigosozonata HHB-11173 SS5 unplaced genomic scaffold PUNSTscaffold_7, whole genome shotgun sequence	terpene	Terpene
GCA_000264995.1_Punctularia_strigosozonata_v1.0_JH687544.1.region002	JH687544.1	JH687544.1 Punctularia strigosozonata HHB-11173 SS5 unplaced genomic scaffold PUNSTscaffold_7, whole genome shotgun sequence	terpene	Terpene
GCA_000264995.1_Punctularia_strigosozonata_v1.0_JH687544.1.region003	JH687544.1	JH687544.1 Punctularia strigosozonata HHB-11173 SS5 unplaced genomic scaffold PUNSTscaffold_7, whole genome shotgun sequence	terpene	Terpene
GCA_000264995.1_Punctularia_strigosozonata_v1.0_JH687545.1.region001	JH687545.1	JH687545.1 Punctularia strigosozonata HHB-11173 SS5 unplaced genomic scaffold PUNSTscaffold_8, whole genome shotgun sequence	terpene	Terpene
GCA_000264995.1_Punctularia_strigosozonata_v1.0_JH687546.1.region001	JH687546.1	JH687546.1 Punctularia strigosozonata HHB-11173 SS5 unplaced genomic scaffold PUNSTscaffold_9, whole genome shotgun sequence	terpene	Terpene
GCA_000264995.1_Punctularia_strigosozonata_v1.0_JH687547.1.region001	JH687547.1	JH687547.1 Punctularia strigosozonata HHB-11173 SS5 unplaced genomic scaffold PUNSTscaffold_10, whole genome shotgun sequence	terpene	Terpene
GCA_000264995.1_Punctularia_strigosozonata_v1.0_JH687547.1.region002	JH687547.1	JH687547.1 Punctularia strigosozonata HHB-11173 SS5 unplaced genomic scaffold PUNSTscaffold_10, whole genome shotgun sequence	indole	Others
GCA_000264995.1_Punctularia_strigosozonata_v1.0_JH687547.1.region003	JH687547.1	JH687547.1 Punctularia strigosozonata HHB-11173 SS5 unplaced genomic scaffold PUNSTscaffold_10, whole genome shotgun sequence	NRPS-like.T1PKS	PKS-NRP_Hybrids
GCA_000264995.1_Punctularia_strigosozonata_v1.0_JH687547.1.region004	JH687547.1	JH687547.1 Punctularia strigosozonata HHB-11173 SS5 unplaced genomic scaffold PUNSTscaffold_10, whole genome shotgun sequence	terpene	Terpene
GCA_000264995.1_Punctularia_strigosozonata_v1.0_JH687547.1.region005	JH687547.1	JH687547.1 Punctularia strigosozonata HHB-11173 SS5 unplaced genomic scaffold PUNSTscaffold_10, whole genome shotgun sequence	T1PKS	PKSI
GCA_000264995.1_Punctularia_strigosozonata_v1.0_JH687550.1.region001	JH687550.1	JH687550.1 Punctularia strigosozonata HHB-11173 SS5 unplaced genomic scaffold PUNSTscaffold_13, whole genome shotgun sequence	NRPS-like.T1PKS	PKS-NRP_Hybrids
GCA_000264995.1_Punctularia_strigosozonata_v1.0_JH687550.1.region002	JH687550.1	JH687550.1 Punctularia strigosozonata HHB-11173 SS5 unplaced genomic scaffold PUNSTscaffold_13, whole genome shotgun sequence	NRPS-like	NRPS
GCA_000264995.1_Punctularia_strigosozonata_v1.0_JH687550.1.region003	JH687550.1	JH687550.1 Punctularia strigosozonata HHB-11173 SS5 unplaced genomic scaffold PUNSTscaffold_13, whole genome shotgun sequence	NRPS-like	NRPS
GCA_000264995.1_Punctularia_strigosozonata_v1.0_JH687551.1.region001	JH687551.1	JH687551.1 Punctularia strigosozonata HHB-11173 SS5 unplaced genomic scaffold PUNSTscaffold_14, whole genome shotgun sequence	fungal-RiPP-like	Others
GCA_000264995.1_Punctularia_strigosozonata_v1.0_JH687552.1.region001	JH687552.1	JH687552.1 Punctularia strigosozonata HHB-11173 SS5 unplaced genomic scaffold PUNSTscaffold_15, whole genome shotgun sequence	NRPS-like	NRPS
GCA_000264995.1_Punctularia_strigosozonata_v1.0_JH687553.1.region001	JH687553.1	JH687553.1 Punctularia strigosozonata HHB-11173 SS5 unplaced genomic scaffold PUNSTscaffold_16, whole genome shotgun sequence	NRPS	NRPS
GCA_000264995.1_Punctularia_strigosozonata_v1.0_JH687555.1.region001	JH687555.1	JH687555.1 Punctularia strigosozonata HHB-11173 SS5 unplaced genomic scaffold PUNSTscaffold_18, whole genome shotgun sequence	NRPS-like	NRPS
GCA_000264995.1_Punctularia_strigosozonata_v1.0_JH687556.1.region001	JH687556.1	JH687556.1 Punctularia strigosozonata HHB-11173 SS5 unplaced genomic scaffold PUNSTscaffold_19, whole genome shotgun sequence	terpene	Terpene
GCA_000264995.1_Punctularia_strigosozonata_v1.0_JH687556.1.region002	JH687556.1	JH687556.1 Punctularia strigosozonata HHB-11173 SS5 unplaced genomic scaffold PUNSTscaffold_19, whole genome shotgun sequence	fungal-RiPP-like	Others
GCA_000264995.1_Punctularia_strigosozonata_v1.0_JH687557.1.region001	JH687557.1	JH687557.1 Punctularia strigosozonata HHB-11173 SS5 unplaced genomic scaffold PUNSTscaffold_20, whole genome shotgun sequence	terpene	Terpene
GCA_000264995.1_Punctularia_strigosozonata_v1.0_JH687559.1.region001	JH687559.1	JH687559.1 Punctularia strigosozonata HHB-11173 SS5 unplaced genomic scaffold PUNSTscaffold_22, whole genome shotgun sequence	terpene	Terpene
GCA_000264995.1_Punctularia_strigosozonata_v1.0_JH687559.1.region002	JH687559.1	JH687559.1 Punctularia strigosozonata HHB-11173 SS5 unplaced genomic scaffold PUNSTscaffold_22, whole genome shotgun sequence	fungal-RiPP-like	Others
GCA_000265015.1_Auricularia_subglabra_SS-5_V1.0_JH687734.1.region001	JH687734.1	JH687734.1 Auricularia subglabra TFB-10046 SS5 unplaced genomic scaffold AURDEscaffold_2, whole genome shotgun sequence	indole	Others
GCA_000265015.1_Auricularia_subglabra_SS-5_V1.0_JH687734.1.region002	JH687734.1	JH687734.1 Auricularia subglabra TFB-10046 SS5 unplaced genomic scaffold AURDEscaffold_2, whole genome shotgun sequence	NRPS-like	NRPS
GCA_000265015.1_Auricularia_subglabra_SS-5_V1.0_JH687736.1.region001	JH687736.1	JH687736.1 Auricularia subglabra TFB-10046 SS5 unplaced genomic scaffold AURDEscaffold_4, whole genome shotgun sequence	terpene	Terpene
GCA_000265015.1_Auricularia_subglabra_SS-5_V1.0_JH687736.1.region002	JH687736.1	JH687736.1 Auricularia subglabra TFB-10046 SS5 unplaced genomic scaffold AURDEscaffold_4, whole genome shotgun sequence	terpene	Terpene
GCA_000265015.1_Auricularia_subglabra_SS-5_V1.0_JH687736.1.region003	JH687736.1	JH687736.1 Auricularia subglabra TFB-10046 SS5 unplaced genomic scaffold AURDEscaffold_4, whole genome shotgun sequence	terpene	Terpene
GCA_000265015.1_Auricularia_subglabra_SS-5_V1.0_JH687738.1.region001	JH687738.1	JH687738.1 Auricularia subglabra TFB-10046 SS5 unplaced genomic scaffold AURDEscaffold_6, whole genome shotgun sequence	NRPS-like	NRPS
GCA_000265015.1_Auricularia_subglabra_SS-5_V1.0_JH687739.1.region001	JH687739.1	JH687739.1 Auricularia subglabra TFB-10046 SS5 unplaced genomic scaffold AURDEscaffold_7, whole genome shotgun sequence	terpene	Terpene
GCA_000265015.1_Auricularia_subglabra_SS-5_V1.0_JH687740.1.region001	JH687740.1	JH687740.1 Auricularia subglabra TFB-10046 SS5 unplaced genomic scaffold AURDEscaffold_8, whole genome shotgun sequence	terpene	Terpene
GCA_000265015.1_Auricularia_subglabra_SS-5_V1.0_JH687741.1.region001	JH687741.1	JH687741.1 Auricularia subglabra TFB-10046 SS5 unplaced genomic scaffold AURDEscaffold_9, whole genome shotgun sequence	NRPS-like	NRPS
GCA_000265015.1_Auricularia_subglabra_SS-5_V1.0_JH687743.1.region001	JH687743.1	JH687743.1 Auricularia subglabra TFB-10046 SS5 unplaced genomic scaffold AURDEscaffold_11, whole genome shotgun sequence	fungal-RiPP-like	Others
GCA_000265015.1_Auricularia_subglabra_SS-5_V1.0_JH687746.1.region001	JH687746.1	JH687746.1 Auricularia subglabra TFB-10046 SS5 unplaced genomic scaffold AURDEscaffold_14, whole genome shotgun sequence	indole	Others
GCA_000265015.1_Auricularia_subglabra_SS-5_V1.0_JH687749.1.region001	JH687749.1	JH687749.1 Auricularia subglabra TFB-10046 SS5 unplaced genomic scaffold AURDEscaffold_17, whole genome shotgun sequence	fungal-RiPP-like	Others
GCA_000265015.1_Auricularia_subglabra_SS-5_V1.0_JH687752.1.region001	JH687752.1	JH687752.1 Auricularia subglabra TFB-10046 SS5 unplaced genomic scaffold AURDEscaffold_20, whole genome shotgun sequence	terpene	Terpene
GCA_000265015.1_Auricularia_subglabra_SS-5_V1.0_JH687755.1.region001	JH687755.1	JH687755.1 Auricularia subglabra TFB-10046 SS5 unplaced genomic scaffold AURDEscaffold_23, whole genome shotgun sequence	isocyanide	Others
GCA_000265015.1_Auricularia_subglabra_SS-5_V1.0_JH687755.1.region002	JH687755.1	JH687755.1 Auricularia subglabra TFB-10046 SS5 unplaced genomic scaffold AURDEscaffold_23, whole genome shotgun sequence	isocyanide	Others
GCA_000265015.1_Auricularia_subglabra_SS-5_V1.0_JH687757.1.region001	JH687757.1	JH687757.1 Auricularia subglabra TFB-10046 SS5 unplaced genomic scaffold AURDEscaffold_25, whole genome shotgun sequence	terpene	Terpene
GCA_000265015.1_Auricularia_subglabra_SS-5_V1.0_JH687757.1.region002	JH687757.1	JH687757.1 Auricularia subglabra TFB-10046 SS5 unplaced genomic scaffold AURDEscaffold_25, whole genome shotgun sequence	terpene	Terpene
GCA_000265015.1_Auricularia_subglabra_SS-5_V1.0_JH687759.1.region001	JH687759.1	JH687759.1 Auricularia subglabra TFB-10046 SS5 unplaced genomic scaffold AURDEscaffold_27, whole genome shotgun sequence	fungal-RiPP-like	Others
GCA_000265015.1_Auricularia_subglabra_SS-5_V1.0_JH687764.1.region001	JH687764.1	JH687764.1 Auricularia subglabra TFB-10046 SS5 unplaced genomic scaffold AURDEscaffold_32, whole genome shotgun sequence	fungal-RiPP-like	Others
GCA_000265015.1_Auricularia_subglabra_SS-5_V1.0_JH687764.1.region002	JH687764.1	JH687764.1 Auricularia subglabra TFB-10046 SS5 unplaced genomic scaffold AURDEscaffold_32, whole genome shotgun sequence	NRPS-like	NRPS
GCA_000265015.1_Auricularia_subglabra_SS-5_V1.0_JH687764.1.region003	JH687764.1	JH687764.1 Auricularia subglabra TFB-10046 SS5 unplaced genomic scaffold AURDEscaffold_32, whole genome shotgun sequence	terpene	Terpene
GCA_000265015.1_Auricularia_subglabra_SS-5_V1.0_JH687768.1.region001	JH687768.1	JH687768.1 Auricularia subglabra TFB-10046 SS5 unplaced genomic scaffold AURDEscaffold_36, whole genome shotgun sequence	terpene	Terpene
GCA_000265015.1_Auricularia_subglabra_SS-5_V1.0_JH687776.1.region001	JH687776.1	JH687776.1 Auricularia subglabra TFB-10046 SS5 unplaced genomic scaffold AURDEscaffold_44, whole genome shotgun sequence	fungal-RiPP-like	Others
GCA_000265015.1_Auricularia_subglabra_SS-5_V1.0_JH687776.1.region002	JH687776.1	JH687776.1 Auricularia subglabra TFB-10046 SS5 unplaced genomic scaffold AURDEscaffold_44, whole genome shotgun sequence	T1PKS	PKSI
GCA_000265015.1_Auricularia_subglabra_SS-5_V1.0_JH687782.1.region001	JH687782.1	JH687782.1 Auricularia subglabra TFB-10046 SS5 unplaced genomic scaffold AURDEscaffold_50, whole genome shotgun sequence	indole	Others
GCA_000265015.1_Auricularia_subglabra_SS-5_V1.0_JH687784.1.region001	JH687784.1	JH687784.1 Auricularia subglabra TFB-10046 SS5 unplaced genomic scaffold AURDEscaffold_52, whole genome shotgun sequence	terpene	Terpene
GCA_000265015.1_Auricularia_subglabra_SS-5_V1.0_JH687788.1.region001	JH687788.1	JH687788.1 Auricularia subglabra TFB-10046 SS5 unplaced genomic scaffold AURDEscaffold_56, whole genome shotgun sequence	NRPS-like	NRPS
GCA_000265015.1_Auricularia_subglabra_SS-5_V1.0_JH687790.1.region001	JH687790.1	JH687790.1 Auricularia subglabra TFB-10046 SS5 unplaced genomic scaffold AURDEscaffold_58, whole genome shotgun sequence	fungal-RiPP-like	Others
GCA_000265015.1_Auricularia_subglabra_SS-5_V1.0_JH687791.1.region001	JH687791.1	JH687791.1 Auricularia subglabra TFB-10046 SS5 unplaced genomic scaffold AURDEscaffold_59, whole genome shotgun sequence	terpene	Terpene
GCA_000265015.1_Auricularia_subglabra_SS-5_V1.0_JH687792.1.region001	JH687792.1	JH687792.1 Auricularia subglabra TFB-10046 SS5 unplaced genomic scaffold AURDEscaffold_60, whole genome shotgun sequence	terpene	Terpene
GCA_000265015.1_Auricularia_subglabra_SS-5_V1.0_JH687793.1.region001	JH687793.1	JH687793.1 Auricularia subglabra TFB-10046 SS5 unplaced genomic scaffold AURDEscaffold_61, whole genome shotgun sequence	fungal-RiPP-like	Others
GCA_000265015.1_Auricularia_subglabra_SS-5_V1.0_JH687793.1.region002	JH687793.1	JH687793.1 Auricularia subglabra TFB-10046 SS5 unplaced genomic scaffold AURDEscaffold_61, whole genome shotgun sequence	terpene	Terpene
GCA_000265015.1_Auricularia_subglabra_SS-5_V1.0_JH687797.1.region001	JH687797.1	JH687797.1 Auricularia subglabra TFB-10046 SS5 unplaced genomic scaffold AURDEscaffold_65, whole genome shotgun sequence	terpene	Terpene
GCA_000265015.1_Auricularia_subglabra_SS-5_V1.0_JH687801.1.region001	JH687801.1	JH687801.1 Auricularia subglabra TFB-10046 SS5 unplaced genomic scaffold AURDEscaffold_69, whole genome shotgun sequence	NRPS-like	NRPS
GCA_000265015.1_Auricularia_subglabra_SS-5_V1.0_JH687803.1.region001	JH687803.1	JH687803.1 Auricularia subglabra TFB-10046 SS5 unplaced genomic scaffold AURDEscaffold_71, whole genome shotgun sequence	terpene	Terpene
GCA_000265015.1_Auricularia_subglabra_SS-5_V1.0_JH687817.1.region001	JH687817.1	JH687817.1 Auricularia subglabra TFB-10046 SS5 unplaced genomic scaffold AURDEscaffold_85, whole genome shotgun sequence	NRPS-like	NRPS
GCA_000265015.1_Auricularia_subglabra_SS-5_V1.0_JH687844.1.region001	JH687844.1	JH687844.1 Auricularia subglabra TFB-10046 SS5 unplaced genomic scaffold AURDEscaffold_112, whole genome shotgun sequence	terpene	Terpene
GCA_000265015.1_Auricularia_subglabra_SS-5_V1.0_JH687844.1.region002	JH687844.1	JH687844.1 Auricularia subglabra TFB-10046 SS5 unplaced genomic scaffold AURDEscaffold_112, whole genome shotgun sequence	terpene	Terpene
GCA_000265015.1_Auricularia_subglabra_SS-5_V1.0_JH687847.1.region001	JH687847.1	JH687847.1 Auricularia subglabra TFB-10046 SS5 unplaced genomic scaffold AURDEscaffold_115, whole genome shotgun sequence	terpene	Terpene
GCA_000265015.1_Auricularia_subglabra_SS-5_V1.0_JH687860.1.region001	JH687860.1	JH687860.1 Auricularia subglabra TFB-10046 SS5 unplaced genomic scaffold AURDEscaffold_128, whole genome shotgun sequence	fungal-RiPP-like	Others
GCA_000265015.1_Auricularia_subglabra_SS-5_V1.0_JH687874.1.region001	JH687874.1	JH687874.1 Auricularia subglabra TFB-10046 SS5 unplaced genomic scaffold AURDEscaffold_142, whole genome shotgun sequence	NRPS	NRPS
GCA_000265015.1_Auricularia_subglabra_SS-5_V1.0_JH687890.1.region001	JH687890.1	JH687890.1 Auricularia subglabra TFB-10046 SS5 unplaced genomic scaffold AURDEscaffold_158, whole genome shotgun sequence	terpene	Terpene
GCA_000265015.1_Auricularia_subglabra_SS-5_V1.0_JH687901.1.region001	JH687901.1	JH687901.1 Auricularia subglabra TFB-10046 SS5 unplaced genomic scaffold AURDEscaffold_169, whole genome shotgun sequence	terpene	Terpene
GCA_000265015.1_Auricularia_subglabra_SS-5_V1.0_JH687905.1.region001	JH687905.1	JH687905.1 Auricularia subglabra TFB-10046 SS5 unplaced genomic scaffold AURDEscaffold_173, whole genome shotgun sequence	terpene	Terpene
GCA_000265015.1_Auricularia_subglabra_SS-5_V1.0_JH687944.1.region001	JH687944.1	JH687944.1 Auricularia subglabra TFB-10046 SS5 unplaced genomic scaffold AURDEscaffold_212, whole genome shotgun sequence	indole	Others
GCA_000265015.1_Auricularia_subglabra_SS-5_V1.0_JH688022.1.region001	JH688022.1	JH688022.1 Auricularia subglabra TFB-10046 SS5 unplaced genomic scaffold AURDEscaffold_290, whole genome shotgun sequence	NRPS	NRPS
GCA_000265015.1_Auricularia_subglabra_SS-5_V1.0_JH688107.1.region001	JH688107.1	JH688107.1 Auricularia subglabra TFB-10046 SS5 unplaced genomic scaffold AURDEscaffold_375, whole genome shotgun sequence	NRPS	NRPS
GCA_000265015.1_Auricularia_subglabra_SS-5_V1.0_JH688201.1.region001	JH688201.1	JH688201.1 Auricularia subglabra TFB-10046 SS5 unplaced genomic scaffold AURDEscaffold_469, whole genome shotgun sequence	terpene	Terpene
GCA_000269785.2_AspOry3042_AKHY01000013.1.region001	AKHY01000013.1	AKHY01000013.1 Aspergillus oryzae 3.042 Contig33, whole genome shotgun sequence	T1PKS.NRPS	PKS-NRP_Hybrids
GCA_000269785.2_AspOry3042_AKHY01000017.1.region001	AKHY01000017.1	AKHY01000017.1 Aspergillus oryzae 3.042 Contig38, whole genome shotgun sequence	terpene	Terpene
GCA_000269785.2_AspOry3042_AKHY01000018.1.region001	AKHY01000018.1	AKHY01000018.1 Aspergillus oryzae 3.042 Contig39, whole genome shotgun sequence	fungal-RiPP-like	Others
GCA_000269785.2_AspOry3042_AKHY01000038.1.region001	AKHY01000038.1	AKHY01000038.1 Aspergillus oryzae 3.042 Contig62, whole genome shotgun sequence	NRPS-like	NRPS
GCA_000269785.2_AspOry3042_AKHY01000049.1.region001	AKHY01000049.1	AKHY01000049.1 Aspergillus oryzae 3.042 Contig72, whole genome shotgun sequence	indole	Others
GCA_000269785.2_AspOry3042_AKHY01000066.1.region001	AKHY01000066.1	AKHY01000066.1 Aspergillus oryzae 3.042 Contig96, whole genome shotgun sequence	T1PKS	PKSI
GCA_000269785.2_AspOry3042_AKHY01000066.1.region002	AKHY01000066.1	AKHY01000066.1 Aspergillus oryzae 3.042 Contig96, whole genome shotgun sequence	T1PKS	PKSI
GCA_000269785.2_AspOry3042_AKHY01000070.1.region001	AKHY01000070.1	AKHY01000070.1 Aspergillus oryzae 3.042 Contig100, whole genome shotgun sequence	NRPS-like	NRPS
GCA_000269785.2_AspOry3042_AKHY01000074.1.region001	AKHY01000074.1	AKHY01000074.1 Aspergillus oryzae 3.042 Contig104, whole genome shotgun sequence	NRPS-like	NRPS
GCA_000269785.2_AspOry3042_AKHY01000075.1.region001	AKHY01000075.1	AKHY01000075.1 Aspergillus oryzae 3.042 Contig105, whole genome shotgun sequence	terpene	Terpene
GCA_000269785.2_AspOry3042_AKHY01000079.1.region001	AKHY01000079.1	AKHY01000079.1 Aspergillus oryzae 3.042 Contig109, whole genome shotgun sequence	T1PKS	PKSI
GCA_000269785.2_AspOry3042_AKHY01000079.1.region002	AKHY01000079.1	AKHY01000079.1 Aspergillus oryzae 3.042 Contig109, whole genome shotgun sequence	T1PKS	PKSI
GCA_000269785.2_AspOry3042_AKHY01000091.1.region001	AKHY01000091.1	AKHY01000091.1 Aspergillus oryzae 3.042 Contig123, whole genome shotgun sequence	NRPS-like	NRPS
GCA_000269785.2_AspOry3042_AKHY01000096.1.region001	AKHY01000096.1	AKHY01000096.1 Aspergillus oryzae 3.042 Contig130, whole genome shotgun sequence	NRPS	NRPS
GCA_000269785.2_AspOry3042_AKHY01000096.1.region002	AKHY01000096.1	AKHY01000096.1 Aspergillus oryzae 3.042 Contig130, whole genome shotgun sequence	NRPS-like.T1PKS	PKS-NRP_Hybrids
GCA_000269785.2_AspOry3042_AKHY01000098.1.region001	AKHY01000098.1	AKHY01000098.1 Aspergillus oryzae 3.042 Contig132, whole genome shotgun sequence	indole	Others
GCA_000269785.2_AspOry3042_AKHY01000104.1.region001	AKHY01000104.1	AKHY01000104.1 Aspergillus oryzae 3.042 Contig140.1, whole genome shotgun sequence	T1PKS	PKSI
GCA_000269785.2_AspOry3042_AKHY01000106.1.region001	AKHY01000106.1	AKHY01000106.1 Aspergillus oryzae 3.042 Contig141, whole genome shotgun sequence	T1PKS.indole	Others
GCA_000269785.2_AspOry3042_AKHY01000108.1.region001	AKHY01000108.1	AKHY01000108.1 Aspergillus oryzae 3.042 Contig142, whole genome shotgun sequence	NRPS	NRPS
GCA_000269785.2_AspOry3042_AKHY01000108.1.region002	AKHY01000108.1	AKHY01000108.1 Aspergillus oryzae 3.042 Contig142, whole genome shotgun sequence	T3PKS	PKSother
GCA_000269785.2_AspOry3042_AKHY01000110.1.region001	AKHY01000110.1	AKHY01000110.1 Aspergillus oryzae 3.042 Contig146, whole genome shotgun sequence	betalactone	Others
GCA_000269785.2_AspOry3042_AKHY01000111.1.region001	AKHY01000111.1	AKHY01000111.1 Aspergillus oryzae 3.042 Contig147, whole genome shotgun sequence	NRPS	NRPS
GCA_000269785.2_AspOry3042_AKHY01000111.1.region002	AKHY01000111.1	AKHY01000111.1 Aspergillus oryzae 3.042 Contig147, whole genome shotgun sequence	NRPS-like.NRPS	NRPS
GCA_000269785.2_AspOry3042_AKHY01000112.1.region001	AKHY01000112.1	AKHY01000112.1 Aspergillus oryzae 3.042 Contig148, whole genome shotgun sequence	NRPS	NRPS
GCA_000269785.2_AspOry3042_AKHY01000113.1.region001	AKHY01000113.1	AKHY01000113.1 Aspergillus oryzae 3.042 Contig149.1, whole genome shotgun sequence	T1PKS	PKSI
GCA_000269785.2_AspOry3042_AKHY01000117.1.region001	AKHY01000117.1	AKHY01000117.1 Aspergillus oryzae 3.042 Contig154, whole genome shotgun sequence	T1PKS	PKSI
GCA_000269785.2_AspOry3042_AKHY01000118.1.region001	AKHY01000118.1	AKHY01000118.1 Aspergillus oryzae 3.042 Contig155, whole genome shotgun sequence	T1PKS	PKSI
GCA_000269785.2_AspOry3042_AKHY01000119.1.region001	AKHY01000119.1	AKHY01000119.1 Aspergillus oryzae 3.042 Contig156, whole genome shotgun sequence	terpene	Terpene
GCA_000269785.2_AspOry3042_AKHY01000119.1.region002	AKHY01000119.1	AKHY01000119.1 Aspergillus oryzae 3.042 Contig156, whole genome shotgun sequence	indole.NRPS	Others
GCA_000269785.2_AspOry3042_AKHY01000122.1.region001	AKHY01000122.1	AKHY01000122.1 Aspergillus oryzae 3.042 Contig159, whole genome shotgun sequence	T1PKS	PKSI
GCA_000269785.2_AspOry3042_AKHY01000126.1.region001	AKHY01000126.1	AKHY01000126.1 Aspergillus oryzae 3.042 Contig162, whole genome shotgun sequence	fungal-RiPP	RiPPs
GCA_000269785.2_AspOry3042_AKHY01000128.1.region001	AKHY01000128.1	AKHY01000128.1 Aspergillus oryzae 3.042 Contig165, whole genome shotgun sequence	T1PKS	PKSI
GCA_000269785.2_AspOry3042_AKHY01000129.1.region001	AKHY01000129.1	AKHY01000129.1 Aspergillus oryzae 3.042 Contig166.1, whole genome shotgun sequence	T3PKS	PKSother
GCA_000269785.2_AspOry3042_AKHY01000133.1.region001	AKHY01000133.1	AKHY01000133.1 Aspergillus oryzae 3.042 Contig168, whole genome shotgun sequence	NRPS-like	NRPS
GCA_000269785.2_AspOry3042_AKHY01000133.1.region002	AKHY01000133.1	AKHY01000133.1 Aspergillus oryzae 3.042 Contig168, whole genome shotgun sequence	terpene	Terpene
GCA_000269785.2_AspOry3042_AKHY01000135.1.region001	AKHY01000135.1	AKHY01000135.1 Aspergillus oryzae 3.042 Contig169, whole genome shotgun sequence	indole	Others
GCA_000269785.2_AspOry3042_AKHY01000137.1.region001	AKHY01000137.1	AKHY01000137.1 Aspergillus oryzae 3.042 Contig176.1, whole genome shotgun sequence	T1PKS	PKSI
GCA_000269785.2_AspOry3042_AKHY01000141.1.region001	AKHY01000141.1	AKHY01000141.1 Aspergillus oryzae 3.042 Contig180, whole genome shotgun sequence	terpene.NRPS	Others
GCA_000269785.2_AspOry3042_AKHY01000142.1.region001	AKHY01000142.1	AKHY01000142.1 Aspergillus oryzae 3.042 Contig181, whole genome shotgun sequence	terpene.T1PKS	Others
GCA_000269785.2_AspOry3042_AKHY01000142.1.region002	AKHY01000142.1	AKHY01000142.1 Aspergillus oryzae 3.042 Contig181, whole genome shotgun sequence	terpene.isocyanide	Others
GCA_000269785.2_AspOry3042_AKHY01000144.1.region001	AKHY01000144.1	AKHY01000144.1 Aspergillus oryzae 3.042 Contig183.1, whole genome shotgun sequence	T1PKS	PKSI
GCA_000269785.2_AspOry3042_AKHY01000150.1.region001	AKHY01000150.1	AKHY01000150.1 Aspergillus oryzae 3.042 Contig187, whole genome shotgun sequence	NRPS-like.NRPS	NRPS
GCA_000269785.2_AspOry3042_AKHY01000150.1.region002	AKHY01000150.1	AKHY01000150.1 Aspergillus oryzae 3.042 Contig187, whole genome shotgun sequence	T3PKS	PKSother
GCA_000269785.2_AspOry3042_AKHY01000151.1.region001	AKHY01000151.1	AKHY01000151.1 Aspergillus oryzae 3.042 Contig188.1, whole genome shotgun sequence	NRPS	NRPS
GCA_000269785.2_AspOry3042_AKHY01000152.1.region001	AKHY01000152.1	AKHY01000152.1 Aspergillus oryzae 3.042 Contig188, whole genome shotgun sequence	indole	Others
GCA_000269785.2_AspOry3042_AKHY01000154.1.region001	AKHY01000154.1	AKHY01000154.1 Aspergillus oryzae 3.042 Contig190, whole genome shotgun sequence	T1PKS	PKSI
GCA_000269785.2_AspOry3042_AKHY01000157.1.region001	AKHY01000157.1	AKHY01000157.1 Aspergillus oryzae 3.042 Contig198, whole genome shotgun sequence	indole	Others
GCA_000269785.2_AspOry3042_AKHY01000157.1.region002	AKHY01000157.1	AKHY01000157.1 Aspergillus oryzae 3.042 Contig198, whole genome shotgun sequence	fungal-RiPP-like	Others
GCA_000269785.2_AspOry3042_AKHY01000160.1.region001	AKHY01000160.1	AKHY01000160.1 Aspergillus oryzae 3.042 Contig203, whole genome shotgun sequence	T1PKS	PKSI
GCA_000269785.2_AspOry3042_AKHY01000175.1.region001	AKHY01000175.1	AKHY01000175.1 Aspergillus oryzae 3.042 Contig220, whole genome shotgun sequence	NRPS-like	NRPS
GCA_000269785.2_AspOry3042_AKHY01000175.1.region002	AKHY01000175.1	AKHY01000175.1 Aspergillus oryzae 3.042 Contig220, whole genome shotgun sequence	NRPS-like	NRPS
GCA_000269785.2_AspOry3042_AKHY01000175.1.region003	AKHY01000175.1	AKHY01000175.1 Aspergillus oryzae 3.042 Contig220, whole genome shotgun sequence	T1PKS	PKSI
GCA_000269785.2_AspOry3042_AKHY01000175.1.region004	AKHY01000175.1	AKHY01000175.1 Aspergillus oryzae 3.042 Contig220, whole genome shotgun sequence	NRPS-like	NRPS
GCA_000269785.2_AspOry3042_AKHY01000175.1.region005	AKHY01000175.1	AKHY01000175.1 Aspergillus oryzae 3.042 Contig220, whole genome shotgun sequence	terpene	Terpene
GCA_000269785.2_AspOry3042_AKHY01000182.1.region001	AKHY01000182.1	AKHY01000182.1 Aspergillus oryzae 3.042 Contig227.1, whole genome shotgun sequence	terpene	Terpene
GCA_000269785.2_AspOry3042_AKHY01000182.1.region002	AKHY01000182.1	AKHY01000182.1 Aspergillus oryzae 3.042 Contig227.1, whole genome shotgun sequence	NRPS-like	NRPS
GCA_000269785.2_AspOry3042_AKHY01000182.1.region003	AKHY01000182.1	AKHY01000182.1 Aspergillus oryzae 3.042 Contig227.1, whole genome shotgun sequence	NI-siderophore	Others
GCA_000269785.2_AspOry3042_AKHY01000182.1.region004	AKHY01000182.1	AKHY01000182.1 Aspergillus oryzae 3.042 Contig227.1, whole genome shotgun sequence	T1PKS	PKSI
GCA_000269785.2_AspOry3042_AKHY01000182.1.region005	AKHY01000182.1	AKHY01000182.1 Aspergillus oryzae 3.042 Contig227.1, whole genome shotgun sequence	NRPS	NRPS
GCA_000269785.2_AspOry3042_AKHY01000183.1.region001	AKHY01000183.1	AKHY01000183.1 Aspergillus oryzae 3.042 Contig227, whole genome shotgun sequence	fungal-RiPP-like	Others
GCA_000269785.2_AspOry3042_AKHY01000187.1.region001	AKHY01000187.1	AKHY01000187.1 Aspergillus oryzae 3.042 Contig233, whole genome shotgun sequence	NRPS	NRPS
GCA_000269785.2_AspOry3042_AKHY01000194.1.region001	AKHY01000194.1	AKHY01000194.1 Aspergillus oryzae 3.042 Contig245, whole genome shotgun sequence	T1PKS	PKSI
GCA_000269785.2_AspOry3042_AKHY01000194.1.region002	AKHY01000194.1	AKHY01000194.1 Aspergillus oryzae 3.042 Contig245, whole genome shotgun sequence	NRPS	NRPS
GCA_000269785.2_AspOry3042_AKHY01000194.1.region003	AKHY01000194.1	AKHY01000194.1 Aspergillus oryzae 3.042 Contig245, whole genome shotgun sequence	terpene	Terpene
GCA_000269785.2_AspOry3042_AKHY01000195.1.region001	AKHY01000195.1	AKHY01000195.1 Aspergillus oryzae 3.042 Contig247, whole genome shotgun sequence	terpene	Terpene
GCA_000269785.2_AspOry3042_AKHY01000197.1.region001	AKHY01000197.1	AKHY01000197.1 Aspergillus oryzae 3.042 Contig254, whole genome shotgun sequence	NRPS-like	NRPS
GCA_000269785.2_AspOry3042_AKHY01000198.1.region001	AKHY01000198.1	AKHY01000198.1 Aspergillus oryzae 3.042 Contig255, whole genome shotgun sequence	fungal-RiPP-like	Others
GCA_000269785.2_AspOry3042_AKHY01000199.1.region001	AKHY01000199.1	AKHY01000199.1 Aspergillus oryzae 3.042 Contig257.1, whole genome shotgun sequence	NRPS	NRPS
GCA_000269785.2_AspOry3042_AKHY01000199.1.region002	AKHY01000199.1	AKHY01000199.1 Aspergillus oryzae 3.042 Contig257.1, whole genome shotgun sequence	T1PKS.NRPS	PKS-NRP_Hybrids
GCA_000269785.2_AspOry3042_AKHY01000199.1.region003	AKHY01000199.1	AKHY01000199.1 Aspergillus oryzae 3.042 Contig257.1, whole genome shotgun sequence	NRPS	NRPS
GCA_000269785.2_AspOry3042_AKHY01000202.1.region001	AKHY01000202.1	AKHY01000202.1 Aspergillus oryzae 3.042 Contig261.1, whole genome shotgun sequence	fungal-RiPP-like	Others
GCA_000269785.2_AspOry3042_AKHY01000202.1.region002	AKHY01000202.1	AKHY01000202.1 Aspergillus oryzae 3.042 Contig261.1, whole genome shotgun sequence	NRPS-like.T1PKS	PKS-NRP_Hybrids
GCA_000269785.2_AspOry3042_AKHY01000202.1.region003	AKHY01000202.1	AKHY01000202.1 Aspergillus oryzae 3.042 Contig261.1, whole genome shotgun sequence	T1PKS	PKSI
GCA_000269785.2_AspOry3042_AKHY01000208.1.region001	AKHY01000208.1	AKHY01000208.1 Aspergillus oryzae 3.042 Contig275, whole genome shotgun sequence	fungal-RiPP-like	Others
GCA_000269785.2_AspOry3042_AKHY01000217.1.region001	AKHY01000217.1	AKHY01000217.1 Aspergillus oryzae 3.042 Contig1208, whole genome shotgun sequence	NRPS-like	NRPS
GCA_000269785.2_AspOry3042_AKHY01000220.1.region001	AKHY01000220.1	AKHY01000220.1 Aspergillus oryzae 3.042 contig365, whole genome shotgun sequence	fungal-RiPP-like	Others
GCA_000269785.2_AspOry3042_AKHY01000221.1.region001	AKHY01000221.1	AKHY01000221.1 Aspergillus oryzae 3.042 contig369, whole genome shotgun sequence	terpene	Terpene
GCA_000271585.1_Trametes_versicolor_v1.0_JH711783.1.region001	JH711783.1	JH711783.1 Trametes versicolor FP-101664 SS1 unplaced genomic scaffold TRAVEscaffold_1, whole genome shotgun sequence	NRPS-like.betalactone	Others
GCA_000271585.1_Trametes_versicolor_v1.0_JH711785.1.region001	JH711785.1	JH711785.1 Trametes versicolor FP-101664 SS1 unplaced genomic scaffold TRAVEscaffold_3, whole genome shotgun sequence	terpene	Terpene
GCA_000271585.1_Trametes_versicolor_v1.0_JH711785.1.region002	JH711785.1	JH711785.1 Trametes versicolor FP-101664 SS1 unplaced genomic scaffold TRAVEscaffold_3, whole genome shotgun sequence	terpene	Terpene
GCA_000271585.1_Trametes_versicolor_v1.0_JH711785.1.region003	JH711785.1	JH711785.1 Trametes versicolor FP-101664 SS1 unplaced genomic scaffold TRAVEscaffold_3, whole genome shotgun sequence	fungal-RiPP-like	Others
GCA_000271585.1_Trametes_versicolor_v1.0_JH711786.1.region001	JH711786.1	JH711786.1 Trametes versicolor FP-101664 SS1 unplaced genomic scaffold TRAVEscaffold_4, whole genome shotgun sequence	terpene	Terpene
GCA_000271585.1_Trametes_versicolor_v1.0_JH711786.1.region002	JH711786.1	JH711786.1 Trametes versicolor FP-101664 SS1 unplaced genomic scaffold TRAVEscaffold_4, whole genome shotgun sequence	NRPS	NRPS
GCA_000271585.1_Trametes_versicolor_v1.0_JH711787.1.region001	JH711787.1	JH711787.1 Trametes versicolor FP-101664 SS1 unplaced genomic scaffold TRAVEscaffold_5, whole genome shotgun sequence	terpene	Terpene
GCA_000271585.1_Trametes_versicolor_v1.0_JH711787.1.region002	JH711787.1	JH711787.1 Trametes versicolor FP-101664 SS1 unplaced genomic scaffold TRAVEscaffold_5, whole genome shotgun sequence	terpene	Terpene
GCA_000271585.1_Trametes_versicolor_v1.0_JH711787.1.region003	JH711787.1	JH711787.1 Trametes versicolor FP-101664 SS1 unplaced genomic scaffold TRAVEscaffold_5, whole genome shotgun sequence	terpene	Terpene
GCA_000271585.1_Trametes_versicolor_v1.0_JH711787.1.region004	JH711787.1	JH711787.1 Trametes versicolor FP-101664 SS1 unplaced genomic scaffold TRAVEscaffold_5, whole genome shotgun sequence	terpene	Terpene
GCA_000271585.1_Trametes_versicolor_v1.0_JH711787.1.region005	JH711787.1	JH711787.1 Trametes versicolor FP-101664 SS1 unplaced genomic scaffold TRAVEscaffold_5, whole genome shotgun sequence	terpene	Terpene
GCA_000271585.1_Trametes_versicolor_v1.0_JH711787.1.region006	JH711787.1	JH711787.1 Trametes versicolor FP-101664 SS1 unplaced genomic scaffold TRAVEscaffold_5, whole genome shotgun sequence	terpene	Terpene
GCA_000271585.1_Trametes_versicolor_v1.0_JH711788.1.region001	JH711788.1	JH711788.1 Trametes versicolor FP-101664 SS1 unplaced genomic scaffold TRAVEscaffold_6, whole genome shotgun sequence	terpene	Terpene
GCA_000271585.1_Trametes_versicolor_v1.0_JH711789.1.region001	JH711789.1	JH711789.1 Trametes versicolor FP-101664 SS1 unplaced genomic scaffold TRAVEscaffold_7, whole genome shotgun sequence	terpene	Terpene
GCA_000271585.1_Trametes_versicolor_v1.0_JH711789.1.region002	JH711789.1	JH711789.1 Trametes versicolor FP-101664 SS1 unplaced genomic scaffold TRAVEscaffold_7, whole genome shotgun sequence	terpene	Terpene
GCA_000271585.1_Trametes_versicolor_v1.0_JH711789.1.region003	JH711789.1	JH711789.1 Trametes versicolor FP-101664 SS1 unplaced genomic scaffold TRAVEscaffold_7, whole genome shotgun sequence	fungal-RiPP-like	Others
GCA_000271585.1_Trametes_versicolor_v1.0_JH711789.1.region004	JH711789.1	JH711789.1 Trametes versicolor FP-101664 SS1 unplaced genomic scaffold TRAVEscaffold_7, whole genome shotgun sequence	NRPS	NRPS
GCA_000271585.1_Trametes_versicolor_v1.0_JH711790.1.region001	JH711790.1	JH711790.1 Trametes versicolor FP-101664 SS1 unplaced genomic scaffold TRAVEscaffold_8, whole genome shotgun sequence	NRPS-like	NRPS
GCA_000271585.1_Trametes_versicolor_v1.0_JH711790.1.region002	JH711790.1	JH711790.1 Trametes versicolor FP-101664 SS1 unplaced genomic scaffold TRAVEscaffold_8, whole genome shotgun sequence	NRPS-like	NRPS
GCA_000271585.1_Trametes_versicolor_v1.0_JH711790.1.region003	JH711790.1	JH711790.1 Trametes versicolor FP-101664 SS1 unplaced genomic scaffold TRAVEscaffold_8, whole genome shotgun sequence	terpene	Terpene
GCA_000271585.1_Trametes_versicolor_v1.0_JH711791.1.region001	JH711791.1	JH711791.1 Trametes versicolor FP-101664 SS1 unplaced genomic scaffold TRAVEscaffold_9, whole genome shotgun sequence	NRPS-like	NRPS
GCA_000271585.1_Trametes_versicolor_v1.0_JH711791.1.region002	JH711791.1	JH711791.1 Trametes versicolor FP-101664 SS1 unplaced genomic scaffold TRAVEscaffold_9, whole genome shotgun sequence	NRPS-like	NRPS
GCA_000271585.1_Trametes_versicolor_v1.0_JH711791.1.region003	JH711791.1	JH711791.1 Trametes versicolor FP-101664 SS1 unplaced genomic scaffold TRAVEscaffold_9, whole genome shotgun sequence	T1PKS	PKSI
GCA_000271585.1_Trametes_versicolor_v1.0_JH711792.1.region001	JH711792.1	JH711792.1 Trametes versicolor FP-101664 SS1 unplaced genomic scaffold TRAVEscaffold_10, whole genome shotgun sequence	fungal-RiPP-like	Others
GCA_000271585.1_Trametes_versicolor_v1.0_JH711792.1.region002	JH711792.1	JH711792.1 Trametes versicolor FP-101664 SS1 unplaced genomic scaffold TRAVEscaffold_10, whole genome shotgun sequence	terpene	Terpene
GCA_000271585.1_Trametes_versicolor_v1.0_JH711794.1.region001	JH711794.1	JH711794.1 Trametes versicolor FP-101664 SS1 unplaced genomic scaffold TRAVEscaffold_12, whole genome shotgun sequence	NRPS-like	NRPS
GCA_000271585.1_Trametes_versicolor_v1.0_JH711794.1.region002	JH711794.1	JH711794.1 Trametes versicolor FP-101664 SS1 unplaced genomic scaffold TRAVEscaffold_12, whole genome shotgun sequence	T1PKS	PKSI
GCA_000271585.1_Trametes_versicolor_v1.0_JH711795.1.region001	JH711795.1	JH711795.1 Trametes versicolor FP-101664 SS1 unplaced genomic scaffold TRAVEscaffold_13, whole genome shotgun sequence	fungal-RiPP-like	Others
GCA_000271585.1_Trametes_versicolor_v1.0_JH711795.1.region002	JH711795.1	JH711795.1 Trametes versicolor FP-101664 SS1 unplaced genomic scaffold TRAVEscaffold_13, whole genome shotgun sequence	fungal-RiPP-like	Others
GCA_000271585.1_Trametes_versicolor_v1.0_JH711795.1.region003	JH711795.1	JH711795.1 Trametes versicolor FP-101664 SS1 unplaced genomic scaffold TRAVEscaffold_13, whole genome shotgun sequence	NRPS-like	NRPS
GCA_000271585.1_Trametes_versicolor_v1.0_JH711798.1.region001	JH711798.1	JH711798.1 Trametes versicolor FP-101664 SS1 unplaced genomic scaffold TRAVEscaffold_16, whole genome shotgun sequence	terpene	Terpene
GCA_000271585.1_Trametes_versicolor_v1.0_JH711799.1.region001	JH711799.1	JH711799.1 Trametes versicolor FP-101664 SS1 unplaced genomic scaffold TRAVEscaffold_17, whole genome shotgun sequence	NRPS-like	NRPS
GCA_000271605.1_Fomme1_JH717967.1.region001	JH717967.1	JH717967.1 Fomitiporia mediterranea MF3/22 unplaced genomic scaffold FOMMEscaffold_1, whole genome shotgun sequence	terpene	Terpene
GCA_000271605.1_Fomme1_JH717968.1.region001	JH717968.1	JH717968.1 Fomitiporia mediterranea MF3/22 unplaced genomic scaffold FOMMEscaffold_2, whole genome shotgun sequence	T1PKS	PKSI
GCA_000271605.1_Fomme1_JH717968.1.region002	JH717968.1	JH717968.1 Fomitiporia mediterranea MF3/22 unplaced genomic scaffold FOMMEscaffold_2, whole genome shotgun sequence	terpene	Terpene
GCA_000271605.1_Fomme1_JH717968.1.region003	JH717968.1	JH717968.1 Fomitiporia mediterranea MF3/22 unplaced genomic scaffold FOMMEscaffold_2, whole genome shotgun sequence	fungal-RiPP-like	Others
GCA_000271605.1_Fomme1_JH717969.1.region001	JH717969.1	JH717969.1 Fomitiporia mediterranea MF3/22 unplaced genomic scaffold FOMMEscaffold_3, whole genome shotgun sequence	NRPS-like.T1PKS	PKS-NRP_Hybrids
GCA_000271605.1_Fomme1_JH717969.1.region002	JH717969.1	JH717969.1 Fomitiporia mediterranea MF3/22 unplaced genomic scaffold FOMMEscaffold_3, whole genome shotgun sequence	NRPS-like	NRPS
GCA_000271605.1_Fomme1_JH717969.1.region003	JH717969.1	JH717969.1 Fomitiporia mediterranea MF3/22 unplaced genomic scaffold FOMMEscaffold_3, whole genome shotgun sequence	NRPS	NRPS
GCA_000271605.1_Fomme1_JH717970.1.region001	JH717970.1	JH717970.1 Fomitiporia mediterranea MF3/22 unplaced genomic scaffold FOMMEscaffold_4, whole genome shotgun sequence	terpene	Terpene
GCA_000271605.1_Fomme1_JH717970.1.region002	JH717970.1	JH717970.1 Fomitiporia mediterranea MF3/22 unplaced genomic scaffold FOMMEscaffold_4, whole genome shotgun sequence	terpene	Terpene
GCA_000271605.1_Fomme1_JH717970.1.region003	JH717970.1	JH717970.1 Fomitiporia mediterranea MF3/22 unplaced genomic scaffold FOMMEscaffold_4, whole genome shotgun sequence	terpene	Terpene
GCA_000271605.1_Fomme1_JH717970.1.region004	JH717970.1	JH717970.1 Fomitiporia mediterranea MF3/22 unplaced genomic scaffold FOMMEscaffold_4, whole genome shotgun sequence	terpene	Terpene
GCA_000271605.1_Fomme1_JH717970.1.region005	JH717970.1	JH717970.1 Fomitiporia mediterranea MF3/22 unplaced genomic scaffold FOMMEscaffold_4, whole genome shotgun sequence	terpene	Terpene
GCA_000271605.1_Fomme1_JH717971.1.region001	JH717971.1	JH717971.1 Fomitiporia mediterranea MF3/22 unplaced genomic scaffold FOMMEscaffold_5, whole genome shotgun sequence	terpene	Terpene
GCA_000271605.1_Fomme1_JH717971.1.region002	JH717971.1	JH717971.1 Fomitiporia mediterranea MF3/22 unplaced genomic scaffold FOMMEscaffold_5, whole genome shotgun sequence	terpene	Terpene
GCA_000271605.1_Fomme1_JH717971.1.region003	JH717971.1	JH717971.1 Fomitiporia mediterranea MF3/22 unplaced genomic scaffold FOMMEscaffold_5, whole genome shotgun sequence	terpene	Terpene
GCA_000271605.1_Fomme1_JH717973.1.region001	JH717973.1	JH717973.1 Fomitiporia mediterranea MF3/22 unplaced genomic scaffold FOMMEscaffold_7, whole genome shotgun sequence	terpene	Terpene
GCA_000271605.1_Fomme1_JH717974.1.region001	JH717974.1	JH717974.1 Fomitiporia mediterranea MF3/22 unplaced genomic scaffold FOMMEscaffold_8, whole genome shotgun sequence	terpene	Terpene
GCA_000271605.1_Fomme1_JH717976.1.region001	JH717976.1	JH717976.1 Fomitiporia mediterranea MF3/22 unplaced genomic scaffold FOMMEscaffold_10, whole genome shotgun sequence	terpene	Terpene
GCA_000271605.1_Fomme1_JH717976.1.region002	JH717976.1	JH717976.1 Fomitiporia mediterranea MF3/22 unplaced genomic scaffold FOMMEscaffold_10, whole genome shotgun sequence	terpene	Terpene
GCA_000271605.1_Fomme1_JH717976.1.region003	JH717976.1	JH717976.1 Fomitiporia mediterranea MF3/22 unplaced genomic scaffold FOMMEscaffold_10, whole genome shotgun sequence	T1PKS.fungal-RiPP-like	Others
GCA_000271605.1_Fomme1_JH717977.1.region001	JH717977.1	JH717977.1 Fomitiporia mediterranea MF3/22 unplaced genomic scaffold FOMMEscaffold_11, whole genome shotgun sequence	fungal-RiPP-like	Others
GCA_000271605.1_Fomme1_JH717977.1.region002	JH717977.1	JH717977.1 Fomitiporia mediterranea MF3/22 unplaced genomic scaffold FOMMEscaffold_11, whole genome shotgun sequence	NRPS-like.T1PKS	PKS-NRP_Hybrids
GCA_000271605.1_Fomme1_JH717977.1.region003	JH717977.1	JH717977.1 Fomitiporia mediterranea MF3/22 unplaced genomic scaffold FOMMEscaffold_11, whole genome shotgun sequence	NRPS-like.fungal-RiPP-like	Others
GCA_000271605.1_Fomme1_JH717977.1.region004	JH717977.1	JH717977.1 Fomitiporia mediterranea MF3/22 unplaced genomic scaffold FOMMEscaffold_11, whole genome shotgun sequence	terpene	Terpene
GCA_000271605.1_Fomme1_JH717977.1.region005	JH717977.1	JH717977.1 Fomitiporia mediterranea MF3/22 unplaced genomic scaffold FOMMEscaffold_11, whole genome shotgun sequence	NRPS-like	NRPS
GCA_000271605.1_Fomme1_JH717979.1.region001	JH717979.1	JH717979.1 Fomitiporia mediterranea MF3/22 unplaced genomic scaffold FOMMEscaffold_13, whole genome shotgun sequence	NRPS-like	NRPS
GCA_000271605.1_Fomme1_JH717980.1.region001	JH717980.1	JH717980.1 Fomitiporia mediterranea MF3/22 unplaced genomic scaffold FOMMEscaffold_14, whole genome shotgun sequence	terpene	Terpene
GCA_000271605.1_Fomme1_JH717983.1.region001	JH717983.1	JH717983.1 Fomitiporia mediterranea MF3/22 unplaced genomic scaffold FOMMEscaffold_17, whole genome shotgun sequence	terpene	Terpene
GCA_000271605.1_Fomme1_JH717984.1.region001	JH717984.1	JH717984.1 Fomitiporia mediterranea MF3/22 unplaced genomic scaffold FOMMEscaffold_18, whole genome shotgun sequence	terpene	Terpene
GCA_000271605.1_Fomme1_JH717984.1.region002	JH717984.1	JH717984.1 Fomitiporia mediterranea MF3/22 unplaced genomic scaffold FOMMEscaffold_18, whole genome shotgun sequence	terpene	Terpene
GCA_000271625.1_Conpu1_JH711573.1.region001	JH711573.1	JH711573.1 Coniophora puteana RWD-64-598 SS2 unplaced genomic scaffold CONPUscaffold_1, whole genome shotgun sequence	T1PKS.fungal-RiPP-like.NRPS	Others
GCA_000271625.1_Conpu1_JH711574.1.region001	JH711574.1	JH711574.1 Coniophora puteana RWD-64-598 SS2 unplaced genomic scaffold CONPUscaffold_2, whole genome shotgun sequence	terpene	Terpene
GCA_000271625.1_Conpu1_JH711574.1.region002	JH711574.1	JH711574.1 Coniophora puteana RWD-64-598 SS2 unplaced genomic scaffold CONPUscaffold_2, whole genome shotgun sequence	NRPS	NRPS
GCA_000271625.1_Conpu1_JH711574.1.region003	JH711574.1	JH711574.1 Coniophora puteana RWD-64-598 SS2 unplaced genomic scaffold CONPUscaffold_2, whole genome shotgun sequence	NRPS	NRPS
GCA_000271625.1_Conpu1_JH711574.1.region004	JH711574.1	JH711574.1 Coniophora puteana RWD-64-598 SS2 unplaced genomic scaffold CONPUscaffold_2, whole genome shotgun sequence	T1PKS.NRPS	PKS-NRP_Hybrids
GCA_000271625.1_Conpu1_JH711575.1.region001	JH711575.1	JH711575.1 Coniophora puteana RWD-64-598 SS2 unplaced genomic scaffold CONPUscaffold_3, whole genome shotgun sequence	terpene	Terpene
GCA_000271625.1_Conpu1_JH711575.1.region002	JH711575.1	JH711575.1 Coniophora puteana RWD-64-598 SS2 unplaced genomic scaffold CONPUscaffold_3, whole genome shotgun sequence	terpene	Terpene
GCA_000271625.1_Conpu1_JH711575.1.region003	JH711575.1	JH711575.1 Coniophora puteana RWD-64-598 SS2 unplaced genomic scaffold CONPUscaffold_3, whole genome shotgun sequence	terpene	Terpene
GCA_000271625.1_Conpu1_JH711575.1.region004	JH711575.1	JH711575.1 Coniophora puteana RWD-64-598 SS2 unplaced genomic scaffold CONPUscaffold_3, whole genome shotgun sequence	NRPS-like	NRPS
GCA_000271625.1_Conpu1_JH711576.1.region001	JH711576.1	JH711576.1 Coniophora puteana RWD-64-598 SS2 unplaced genomic scaffold CONPUscaffold_4, whole genome shotgun sequence	NRPS-like	NRPS
GCA_000271625.1_Conpu1_JH711576.1.region002	JH711576.1	JH711576.1 Coniophora puteana RWD-64-598 SS2 unplaced genomic scaffold CONPUscaffold_4, whole genome shotgun sequence	terpene	Terpene
GCA_000271625.1_Conpu1_JH711576.1.region003	JH711576.1	JH711576.1 Coniophora puteana RWD-64-598 SS2 unplaced genomic scaffold CONPUscaffold_4, whole genome shotgun sequence	NRPS-like	NRPS
GCA_000271625.1_Conpu1_JH711576.1.region004	JH711576.1	JH711576.1 Coniophora puteana RWD-64-598 SS2 unplaced genomic scaffold CONPUscaffold_4, whole genome shotgun sequence	NRPS-like	NRPS
GCA_000271625.1_Conpu1_JH711577.1.region001	JH711577.1	JH711577.1 Coniophora puteana RWD-64-598 SS2 unplaced genomic scaffold CONPUscaffold_5, whole genome shotgun sequence	fungal-RiPP-like	Others
GCA_000271625.1_Conpu1_JH711577.1.region002	JH711577.1	JH711577.1 Coniophora puteana RWD-64-598 SS2 unplaced genomic scaffold CONPUscaffold_5, whole genome shotgun sequence	fungal-RiPP-like	Others
GCA_000271625.1_Conpu1_JH711578.1.region001	JH711578.1	JH711578.1 Coniophora puteana RWD-64-598 SS2 unplaced genomic scaffold CONPUscaffold_6, whole genome shotgun sequence	terpene	Terpene
GCA_000271625.1_Conpu1_JH711578.1.region002	JH711578.1	JH711578.1 Coniophora puteana RWD-64-598 SS2 unplaced genomic scaffold CONPUscaffold_6, whole genome shotgun sequence	terpene	Terpene
GCA_000271625.1_Conpu1_JH711579.1.region001	JH711579.1	JH711579.1 Coniophora puteana RWD-64-598 SS2 unplaced genomic scaffold CONPUscaffold_7, whole genome shotgun sequence	NRPS-like	NRPS
GCA_000271625.1_Conpu1_JH711580.1.region001	JH711580.1	JH711580.1 Coniophora puteana RWD-64-598 SS2 unplaced genomic scaffold CONPUscaffold_8, whole genome shotgun sequence	terpene	Terpene
GCA_000271625.1_Conpu1_JH711580.1.region002	JH711580.1	JH711580.1 Coniophora puteana RWD-64-598 SS2 unplaced genomic scaffold CONPUscaffold_8, whole genome shotgun sequence	terpene	Terpene
GCA_000271625.1_Conpu1_JH711580.1.region003	JH711580.1	JH711580.1 Coniophora puteana RWD-64-598 SS2 unplaced genomic scaffold CONPUscaffold_8, whole genome shotgun sequence	NRPS-like	NRPS
GCA_000271625.1_Conpu1_JH711580.1.region004	JH711580.1	JH711580.1 Coniophora puteana RWD-64-598 SS2 unplaced genomic scaffold CONPUscaffold_8, whole genome shotgun sequence	NRPS-like	NRPS
GCA_000271625.1_Conpu1_JH711580.1.region005	JH711580.1	JH711580.1 Coniophora puteana RWD-64-598 SS2 unplaced genomic scaffold CONPUscaffold_8, whole genome shotgun sequence	NRPS-like.T1PKS	PKS-NRP_Hybrids
GCA_000271625.1_Conpu1_JH711580.1.region006	JH711580.1	JH711580.1 Coniophora puteana RWD-64-598 SS2 unplaced genomic scaffold CONPUscaffold_8, whole genome shotgun sequence	NRPS-like.betalactone	Others
GCA_000271625.1_Conpu1_JH711580.1.region007	JH711580.1	JH711580.1 Coniophora puteana RWD-64-598 SS2 unplaced genomic scaffold CONPUscaffold_8, whole genome shotgun sequence	NRPS-like	NRPS
GCA_000271625.1_Conpu1_JH711580.1.region008	JH711580.1	JH711580.1 Coniophora puteana RWD-64-598 SS2 unplaced genomic scaffold CONPUscaffold_8, whole genome shotgun sequence	terpene	Terpene
GCA_000271625.1_Conpu1_JH711580.1.region009	JH711580.1	JH711580.1 Coniophora puteana RWD-64-598 SS2 unplaced genomic scaffold CONPUscaffold_8, whole genome shotgun sequence	terpene	Terpene
GCA_000271625.1_Conpu1_JH711581.1.region001	JH711581.1	JH711581.1 Coniophora puteana RWD-64-598 SS2 unplaced genomic scaffold CONPUscaffold_9, whole genome shotgun sequence	fungal-RiPP-like	Others
GCA_000271625.1_Conpu1_JH711582.1.region001	JH711582.1	JH711582.1 Coniophora puteana RWD-64-598 SS2 unplaced genomic scaffold CONPUscaffold_10, whole genome shotgun sequence	terpene	Terpene
GCA_000271625.1_Conpu1_JH711583.1.region001	JH711583.1	JH711583.1 Coniophora puteana RWD-64-598 SS2 unplaced genomic scaffold CONPUscaffold_11, whole genome shotgun sequence	terpene	Terpene
GCA_000271625.1_Conpu1_JH711583.1.region002	JH711583.1	JH711583.1 Coniophora puteana RWD-64-598 SS2 unplaced genomic scaffold CONPUscaffold_11, whole genome shotgun sequence	terpene.fungal-RiPP-like	Others
GCA_000271625.1_Conpu1_JH711584.1.region001	JH711584.1	JH711584.1 Coniophora puteana RWD-64-598 SS2 unplaced genomic scaffold CONPUscaffold_12, whole genome shotgun sequence	terpene	Terpene
GCA_000271625.1_Conpu1_JH711584.1.region002	JH711584.1	JH711584.1 Coniophora puteana RWD-64-598 SS2 unplaced genomic scaffold CONPUscaffold_12, whole genome shotgun sequence	terpene	Terpene
GCA_000271625.1_Conpu1_JH711584.1.region003	JH711584.1	JH711584.1 Coniophora puteana RWD-64-598 SS2 unplaced genomic scaffold CONPUscaffold_12, whole genome shotgun sequence	NRPS-like	NRPS
GCA_000271625.1_Conpu1_JH711584.1.region004	JH711584.1	JH711584.1 Coniophora puteana RWD-64-598 SS2 unplaced genomic scaffold CONPUscaffold_12, whole genome shotgun sequence	terpene	Terpene
GCA_000271625.1_Conpu1_JH711585.1.region001	JH711585.1	JH711585.1 Coniophora puteana RWD-64-598 SS2 unplaced genomic scaffold CONPUscaffold_13, whole genome shotgun sequence	terpene.NRPS-like	Others
GCA_000271625.1_Conpu1_JH711585.1.region002	JH711585.1	JH711585.1 Coniophora puteana RWD-64-598 SS2 unplaced genomic scaffold CONPUscaffold_13, whole genome shotgun sequence	NRPS-like	NRPS
GCA_000271625.1_Conpu1_JH711586.1.region001	JH711586.1	JH711586.1 Coniophora puteana RWD-64-598 SS2 unplaced genomic scaffold CONPUscaffold_14, whole genome shotgun sequence	fungal-RiPP-like	Others
GCA_000271625.1_Conpu1_JH711586.1.region002	JH711586.1	JH711586.1 Coniophora puteana RWD-64-598 SS2 unplaced genomic scaffold CONPUscaffold_14, whole genome shotgun sequence	fungal-RiPP-like	Others
GCA_000271625.1_Conpu1_JH711589.1.region001	JH711589.1	JH711589.1 Coniophora puteana RWD-64-598 SS2 unplaced genomic scaffold CONPUscaffold_17, whole genome shotgun sequence	terpene	Terpene
GCA_000271625.1_Conpu1_JH711590.1.region001	JH711590.1	JH711590.1 Coniophora puteana RWD-64-598 SS2 unplaced genomic scaffold CONPUscaffold_18, whole genome shotgun sequence	terpene	Terpene
GCA_000271625.1_Conpu1_JH711591.1.region001	JH711591.1	JH711591.1 Coniophora puteana RWD-64-598 SS2 unplaced genomic scaffold CONPUscaffold_19, whole genome shotgun sequence	T1PKS	PKSI
GCA_000271625.1_Conpu1_JH711593.1.region001	JH711593.1	JH711593.1 Coniophora puteana RWD-64-598 SS2 unplaced genomic scaffold CONPUscaffold_21, whole genome shotgun sequence	NRPS-like	NRPS
GCA_000271625.1_Conpu1_JH711593.1.region002	JH711593.1	JH711593.1 Coniophora puteana RWD-64-598 SS2 unplaced genomic scaffold CONPUscaffold_21, whole genome shotgun sequence	NRPS-like	NRPS
GCA_000271625.1_Conpu1_JH711593.1.region003	JH711593.1	JH711593.1 Coniophora puteana RWD-64-598 SS2 unplaced genomic scaffold CONPUscaffold_21, whole genome shotgun sequence	terpene	Terpene
GCA_000271625.1_Conpu1_JH711593.1.region004	JH711593.1	JH711593.1 Coniophora puteana RWD-64-598 SS2 unplaced genomic scaffold CONPUscaffold_21, whole genome shotgun sequence	terpene	Terpene
GCA_000271645.1_Treme1_JH711528.1.region001	JH711528.1	JH711528.1 Tremella mesenterica DSM 1558 unplaced genomic scaffold TREMEscaffold_1, whole genome shotgun sequence	terpene	Terpene
GCA_000271645.1_Treme1_JH711528.1.region002	JH711528.1	JH711528.1 Tremella mesenterica DSM 1558 unplaced genomic scaffold TREMEscaffold_1, whole genome shotgun sequence	terpene	Terpene
GCA_000271645.1_Treme1_JH711531.1.region001	JH711531.1	JH711531.1 Tremella mesenterica DSM 1558 unplaced genomic scaffold TREMEscaffold_4, whole genome shotgun sequence	terpene	Terpene
GCA_000271645.1_Treme1_JH711535.1.region001	JH711535.1	JH711535.1 Tremella mesenterica DSM 1558 unplaced genomic scaffold TREMEscaffold_8, whole genome shotgun sequence	NRPS-like	NRPS
GCA_000281105.1_Coni_apol_CBS100218_V1_JH767555.1.region001	JH767555.1	JH767555.1 Coniosporium apollinis CBS 100218 chromosome Unknown supercont1.2, whole genome shotgun sequence	T1PKS	PKSI
GCA_000281105.1_Coni_apol_CBS100218_V1_JH767558.1.region001	JH767558.1	JH767558.1 Coniosporium apollinis CBS 100218 chromosome Unknown supercont1.5, whole genome shotgun sequence	betalactone	Others
GCA_000281105.1_Coni_apol_CBS100218_V1_JH767559.1.region001	JH767559.1	JH767559.1 Coniosporium apollinis CBS 100218 chromosome Unknown supercont1.6, whole genome shotgun sequence	terpene	Terpene
GCA_000281105.1_Coni_apol_CBS100218_V1_JH767559.1.region002	JH767559.1	JH767559.1 Coniosporium apollinis CBS 100218 chromosome Unknown supercont1.6, whole genome shotgun sequence	NRPS-like	NRPS
GCA_000281105.1_Coni_apol_CBS100218_V1_JH767561.1.region001	JH767561.1	JH767561.1 Coniosporium apollinis CBS 100218 chromosome Unknown supercont1.8, whole genome shotgun sequence	terpene	Terpene
GCA_000281105.1_Coni_apol_CBS100218_V1_JH767561.1.region002	JH767561.1	JH767561.1 Coniosporium apollinis CBS 100218 chromosome Unknown supercont1.8, whole genome shotgun sequence	betalactone	Others
GCA_000281105.1_Coni_apol_CBS100218_V1_JH767570.1.region001	JH767570.1	JH767570.1 Coniosporium apollinis CBS 100218 chromosome Unknown supercont1.17, whole genome shotgun sequence	NRP-metallophore.NRPS	Others
GCA_000281105.1_Coni_apol_CBS100218_V1_JH767572.1.region001	JH767572.1	JH767572.1 Coniosporium apollinis CBS 100218 chromosome Unknown supercont1.19, whole genome shotgun sequence	T1PKS	PKSI
GCA_000281105.1_Coni_apol_CBS100218_V1_JH767573.1.region001	JH767573.1	JH767573.1 Coniosporium apollinis CBS 100218 chromosome Unknown supercont1.20, whole genome shotgun sequence	T1PKS	PKSI
GCA_000281105.1_Coni_apol_CBS100218_V1_JH767578.1.region001	JH767578.1	JH767578.1 Coniosporium apollinis CBS 100218 chromosome Unknown supercont1.25, whole genome shotgun sequence	T1PKS.NRPS	PKS-NRP_Hybrids
GCA_000281105.1_Coni_apol_CBS100218_V1_JH767579.1.region001	JH767579.1	JH767579.1 Coniosporium apollinis CBS 100218 chromosome Unknown supercont1.26, whole genome shotgun sequence	terpene	Terpene
GCA_000281105.1_Coni_apol_CBS100218_V1_JH767582.1.region001	JH767582.1	JH767582.1 Coniosporium apollinis CBS 100218 chromosome Unknown supercont1.29, whole genome shotgun sequence	NRPS-like	NRPS
GCA_000281105.1_Coni_apol_CBS100218_V1_JH767590.1.region001	JH767590.1	JH767590.1 Coniosporium apollinis CBS 100218 chromosome Unknown supercont1.37, whole genome shotgun sequence	NRPS-like	NRPS
GCA_000281105.1_Coni_apol_CBS100218_V1_JH767592.1.region001	JH767592.1	JH767592.1 Coniosporium apollinis CBS 100218 chromosome Unknown supercont1.39, whole genome shotgun sequence	terpene	Terpene
GCA_000281105.1_Coni_apol_CBS100218_V1_JH767644.1.region001	JH767644.1	JH767644.1 Coniosporium apollinis CBS 100218 chromosome Unknown supercont1.91, whole genome shotgun sequence	terpene	Terpene
GCA_000292625.1_Dacryopinax_sp._DJM_731_SSP1_v1.0_JH795855.1.region001	JH795855.1	JH795855.1 Dacryopinax primogenitus strain DJM-731 SS1 chromosome Unknown DACRYscaffold_1, whole genome shotgun sequence	T1PKS	PKSI
GCA_000292625.1_Dacryopinax_sp._DJM_731_SSP1_v1.0_JH795857.1.region001	JH795857.1	JH795857.1 Dacryopinax primogenitus strain DJM-731 SS1 chromosome Unknown DACRYscaffold_3, whole genome shotgun sequence	NI-siderophore	Others
GCA_000292625.1_Dacryopinax_sp._DJM_731_SSP1_v1.0_JH795859.1.region001	JH795859.1	JH795859.1 Dacryopinax primogenitus strain DJM-731 SS1 chromosome Unknown DACRYscaffold_5, whole genome shotgun sequence	terpene	Terpene
GCA_000292625.1_Dacryopinax_sp._DJM_731_SSP1_v1.0_JH795859.1.region002	JH795859.1	JH795859.1 Dacryopinax primogenitus strain DJM-731 SS1 chromosome Unknown DACRYscaffold_5, whole genome shotgun sequence	terpene	Terpene
GCA_000292625.1_Dacryopinax_sp._DJM_731_SSP1_v1.0_JH795860.1.region001	JH795860.1	JH795860.1 Dacryopinax primogenitus strain DJM-731 SS1 chromosome Unknown DACRYscaffold_6, whole genome shotgun sequence	fungal-RiPP-like	Others
GCA_000292625.1_Dacryopinax_sp._DJM_731_SSP1_v1.0_JH795861.1.region001	JH795861.1	JH795861.1 Dacryopinax primogenitus strain DJM-731 SS1 chromosome Unknown DACRYscaffold_7, whole genome shotgun sequence	NRPS-like	NRPS
GCA_000292625.1_Dacryopinax_sp._DJM_731_SSP1_v1.0_JH795862.1.region001	JH795862.1	JH795862.1 Dacryopinax primogenitus strain DJM-731 SS1 chromosome Unknown DACRYscaffold_8, whole genome shotgun sequence	NRPS-like	NRPS
GCA_000292625.1_Dacryopinax_sp._DJM_731_SSP1_v1.0_JH795867.1.region001	JH795867.1	JH795867.1 Dacryopinax primogenitus strain DJM-731 SS1 chromosome Unknown DACRYscaffold_13, whole genome shotgun sequence	terpene	Terpene
GCA_000292625.1_Dacryopinax_sp._DJM_731_SSP1_v1.0_JH795869.1.region001	JH795869.1	JH795869.1 Dacryopinax primogenitus strain DJM-731 SS1 chromosome Unknown DACRYscaffold_15, whole genome shotgun sequence	terpene	Terpene
GCA_000292625.1_Dacryopinax_sp._DJM_731_SSP1_v1.0_JH795870.1.region001	JH795870.1	JH795870.1 Dacryopinax primogenitus strain DJM-731 SS1 chromosome Unknown DACRYscaffold_16, whole genome shotgun sequence	terpene	Terpene
GCA_000292625.1_Dacryopinax_sp._DJM_731_SSP1_v1.0_JH795870.1.region002	JH795870.1	JH795870.1 Dacryopinax primogenitus strain DJM-731 SS1 chromosome Unknown DACRYscaffold_16, whole genome shotgun sequence	NRPS-like	NRPS
GCA_000292625.1_Dacryopinax_sp._DJM_731_SSP1_v1.0_JH795872.1.region001	JH795872.1	JH795872.1 Dacryopinax primogenitus strain DJM-731 SS1 chromosome Unknown DACRYscaffold_18, whole genome shotgun sequence	NRPS-like	NRPS
GCA_000292625.1_Dacryopinax_sp._DJM_731_SSP1_v1.0_JH795875.1.region001	JH795875.1	JH795875.1 Dacryopinax primogenitus strain DJM-731 SS1 chromosome Unknown DACRYscaffold_21, whole genome shotgun sequence	T3PKS	PKSother
GCA_000292625.1_Dacryopinax_sp._DJM_731_SSP1_v1.0_JH795877.1.region001	JH795877.1	JH795877.1 Dacryopinax primogenitus strain DJM-731 SS1 chromosome Unknown DACRYscaffold_23, whole genome shotgun sequence	fungal-RiPP-like	Others
GCA_000292625.1_Dacryopinax_sp._DJM_731_SSP1_v1.0_JH795879.1.region001	JH795879.1	JH795879.1 Dacryopinax primogenitus strain DJM-731 SS1 chromosome Unknown DACRYscaffold_25, whole genome shotgun sequence	NRPS-like	NRPS
GCA_000292625.1_Dacryopinax_sp._DJM_731_SSP1_v1.0_JH795879.1.region002	JH795879.1	JH795879.1 Dacryopinax primogenitus strain DJM-731 SS1 chromosome Unknown DACRYscaffold_25, whole genome shotgun sequence	NRPS-like	NRPS
GCA_000292725.1_SacArb1.0_CM001564.1.region001	CM001564.1	CM001564.1 Saccharomyces arboricola H-6 chromosome II, whole genome shotgun sequence	NRPS-like	NRPS
GCA_000292725.1_SacArb1.0_CM001564.1.region002	CM001564.1	CM001564.1 Saccharomyces arboricola H-6 chromosome II, whole genome shotgun sequence	betalactone	Others
GCA_000292725.1_SacArb1.0_CM001570.1.region001	CM001570.1	CM001570.1 Saccharomyces arboricola H-6 chromosome VIII, whole genome shotgun sequence	terpene	Terpene
GCA_000298775.1_ASM29877v1_JH921428.1.region001	JH921428.1	JH921428.1 Drepanopeziza brunnea f. sp. 'multigermtubi' MB_m1 unplaced genomic scaffold M6_S00001, whole genome shotgun sequence	T1PKS	PKSI
GCA_000298775.1_ASM29877v1_JH921428.1.region002	JH921428.1	JH921428.1 Drepanopeziza brunnea f. sp. 'multigermtubi' MB_m1 unplaced genomic scaffold M6_S00001, whole genome shotgun sequence	fungal-RiPP-like	Others
GCA_000298775.1_ASM29877v1_JH921428.1.region003	JH921428.1	JH921428.1 Drepanopeziza brunnea f. sp. 'multigermtubi' MB_m1 unplaced genomic scaffold M6_S00001, whole genome shotgun sequence	terpene	Terpene
GCA_000298775.1_ASM29877v1_JH921428.1.region004	JH921428.1	JH921428.1 Drepanopeziza brunnea f. sp. 'multigermtubi' MB_m1 unplaced genomic scaffold M6_S00001, whole genome shotgun sequence	fungal-RiPP-like	Others
GCA_000298775.1_ASM29877v1_JH921428.1.region005	JH921428.1	JH921428.1 Drepanopeziza brunnea f. sp. 'multigermtubi' MB_m1 unplaced genomic scaffold M6_S00001, whole genome shotgun sequence	NRPS	NRPS
GCA_000298775.1_ASM29877v1_JH921434.1.region001	JH921434.1	JH921434.1 Drepanopeziza brunnea f. sp. 'multigermtubi' MB_m1 unplaced genomic scaffold M6_S00007, whole genome shotgun sequence	fungal-RiPP-like	Others
GCA_000298775.1_ASM29877v1_JH921435.1.region001	JH921435.1	JH921435.1 Drepanopeziza brunnea f. sp. 'multigermtubi' MB_m1 unplaced genomic scaffold M6_S00008, whole genome shotgun sequence	T1PKS	PKSI
GCA_000298775.1_ASM29877v1_JH921436.1.region001	JH921436.1	JH921436.1 Drepanopeziza brunnea f. sp. 'multigermtubi' MB_m1 unplaced genomic scaffold M6_S00009, whole genome shotgun sequence	NRPS-like	NRPS
GCA_000298775.1_ASM29877v1_JH921436.1.region002	JH921436.1	JH921436.1 Drepanopeziza brunnea f. sp. 'multigermtubi' MB_m1 unplaced genomic scaffold M6_S00009, whole genome shotgun sequence	terpene	Terpene
GCA_000298775.1_ASM29877v1_JH921437.1.region001	JH921437.1	JH921437.1 Drepanopeziza brunnea f. sp. 'multigermtubi' MB_m1 unplaced genomic scaffold M6_S00010, whole genome shotgun sequence	terpene	Terpene
GCA_000298775.1_ASM29877v1_JH921438.1.region001	JH921438.1	JH921438.1 Drepanopeziza brunnea f. sp. 'multigermtubi' MB_m1 unplaced genomic scaffold M6_S00011, whole genome shotgun sequence	T1PKS.NRPS	PKS-NRP_Hybrids
GCA_000298775.1_ASM29877v1_JH921442.1.region001	JH921442.1	JH921442.1 Drepanopeziza brunnea f. sp. 'multigermtubi' MB_m1 unplaced genomic scaffold M6_S00015, whole genome shotgun sequence	T3PKS	PKSother
GCA_000298775.1_ASM29877v1_JH921443.1.region001	JH921443.1	JH921443.1 Drepanopeziza brunnea f. sp. 'multigermtubi' MB_m1 unplaced genomic scaffold M6_S00016, whole genome shotgun sequence	T1PKS	PKSI
GCA_000298775.1_ASM29877v1_JH921444.1.region001	JH921444.1	JH921444.1 Drepanopeziza brunnea f. sp. 'multigermtubi' MB_m1 unplaced genomic scaffold M6_S00017, whole genome shotgun sequence	NRPS	NRPS
GCA_000298775.1_ASM29877v1_JH921447.1.region001	JH921447.1	JH921447.1 Drepanopeziza brunnea f. sp. 'multigermtubi' MB_m1 unplaced genomic scaffold M6_S00020, whole genome shotgun sequence	T1PKS	PKSI
GCA_000298775.1_ASM29877v1_JH921447.1.region002	JH921447.1	JH921447.1 Drepanopeziza brunnea f. sp. 'multigermtubi' MB_m1 unplaced genomic scaffold M6_S00020, whole genome shotgun sequence	terpene	Terpene
GCA_000298775.1_ASM29877v1_JH921449.1.region001	JH921449.1	JH921449.1 Drepanopeziza brunnea f. sp. 'multigermtubi' MB_m1 unplaced genomic scaffold M6_S00022, whole genome shotgun sequence	T1PKS	PKSI
GCA_000298775.1_ASM29877v1_JH921450.1.region001	JH921450.1	JH921450.1 Drepanopeziza brunnea f. sp. 'multigermtubi' MB_m1 unplaced genomic scaffold M6_S00023, whole genome shotgun sequence	terpene	Terpene
GCA_000298775.1_ASM29877v1_JH921450.1.region002	JH921450.1	JH921450.1 Drepanopeziza brunnea f. sp. 'multigermtubi' MB_m1 unplaced genomic scaffold M6_S00023, whole genome shotgun sequence	fungal-RiPP-like	Others
GCA_000298775.1_ASM29877v1_JH921451.1.region001	JH921451.1	JH921451.1 Drepanopeziza brunnea f. sp. 'multigermtubi' MB_m1 unplaced genomic scaffold M6_S00024, whole genome shotgun sequence	isocyanide	Others
GCA_000298775.1_ASM29877v1_JH921454.1.region001	JH921454.1	JH921454.1 Drepanopeziza brunnea f. sp. 'multigermtubi' MB_m1 unplaced genomic scaffold M6_S00027, whole genome shotgun sequence	fungal-RiPP-like	Others
GCA_000298775.1_ASM29877v1_JH921454.1.region002	JH921454.1	JH921454.1 Drepanopeziza brunnea f. sp. 'multigermtubi' MB_m1 unplaced genomic scaffold M6_S00027, whole genome shotgun sequence	NRPS-like	NRPS
GCA_000298775.1_ASM29877v1_JH921455.1.region001	JH921455.1	JH921455.1 Drepanopeziza brunnea f. sp. 'multigermtubi' MB_m1 unplaced genomic scaffold M6_S00028, whole genome shotgun sequence	NRPS-like	NRPS
GCA_000298775.1_ASM29877v1_JH921455.1.region002	JH921455.1	JH921455.1 Drepanopeziza brunnea f. sp. 'multigermtubi' MB_m1 unplaced genomic scaffold M6_S00028, whole genome shotgun sequence	T1PKS	PKSI
GCA_000298775.1_ASM29877v1_JH921455.1.region003	JH921455.1	JH921455.1 Drepanopeziza brunnea f. sp. 'multigermtubi' MB_m1 unplaced genomic scaffold M6_S00028, whole genome shotgun sequence	terpene	Terpene
GCA_000298775.1_ASM29877v1_JH921464.1.region001	JH921464.1	JH921464.1 Drepanopeziza brunnea f. sp. 'multigermtubi' MB_m1 unplaced genomic scaffold M6_S00037, whole genome shotgun sequence	fungal-RiPP-like	Others
GCA_000299215.2_ASM29921v2_JH925044.1.region001	JH925044.1	JH925044.1 Trichosporon asahii var. asahii CBS 8904 unplaced genomic scaffold scaffold00135, whole genome shotgun sequence	NRPS-like	NRPS
GCA_000299215.2_ASM29921v2_JH925094.1.region001	JH925094.1	JH925094.1 Trichosporon asahii var. asahii CBS 8904 unplaced genomic scaffold scaffold00167, whole genome shotgun sequence	terpene	Terpene
GCA_000299215.2_ASM29921v2_JH925096.1.region001	JH925096.1	JH925096.1 Trichosporon asahii var. asahii CBS 8904 unplaced genomic scaffold scaffold00190, whole genome shotgun sequence	terpene	Terpene
GCA_000299215.2_ASM29921v2_JH925096.1.region002	JH925096.1	JH925096.1 Trichosporon asahii var. asahii CBS 8904 unplaced genomic scaffold scaffold00190, whole genome shotgun sequence	NRPS-like	NRPS
GCA_000299215.2_ASM29921v2_JH925096.1.region003	JH925096.1	JH925096.1 Trichosporon asahii var. asahii CBS 8904 unplaced genomic scaffold scaffold00190, whole genome shotgun sequence	NRPS-like	NRPS
GCA_000300555.1_Agabi_varbur_1_JH971387.1.region001	JH971387.1	JH971387.1 Agaricus bisporus var. burnettii JB137-S8 unplaced genomic scaffold AGABI1scaffold_3, whole genome shotgun sequence	terpene	Terpene
GCA_000300555.1_Agabi_varbur_1_JH971387.1.region002	JH971387.1	JH971387.1 Agaricus bisporus var. burnettii JB137-S8 unplaced genomic scaffold AGABI1scaffold_3, whole genome shotgun sequence	NRPS-like	NRPS
GCA_000300555.1_Agabi_varbur_1_JH971387.1.region003	JH971387.1	JH971387.1 Agaricus bisporus var. burnettii JB137-S8 unplaced genomic scaffold AGABI1scaffold_3, whole genome shotgun sequence	terpene	Terpene
GCA_000300555.1_Agabi_varbur_1_JH971389.1.region001	JH971389.1	JH971389.1 Agaricus bisporus var. burnettii JB137-S8 unplaced genomic scaffold AGABI1scaffold_5, whole genome shotgun sequence	T1PKS	PKSI
GCA_000300555.1_Agabi_varbur_1_JH971390.1.region001	JH971390.1	JH971390.1 Agaricus bisporus var. burnettii JB137-S8 unplaced genomic scaffold AGABI1scaffold_6, whole genome shotgun sequence	terpene	Terpene
GCA_000300555.1_Agabi_varbur_1_JH971390.1.region002	JH971390.1	JH971390.1 Agaricus bisporus var. burnettii JB137-S8 unplaced genomic scaffold AGABI1scaffold_6, whole genome shotgun sequence	NRPS-like	NRPS
GCA_000300555.1_Agabi_varbur_1_JH971391.1.region001	JH971391.1	JH971391.1 Agaricus bisporus var. burnettii JB137-S8 unplaced genomic scaffold AGABI1scaffold_7, whole genome shotgun sequence	NI-siderophore	Others
GCA_000300555.1_Agabi_varbur_1_JH971391.1.region002	JH971391.1	JH971391.1 Agaricus bisporus var. burnettii JB137-S8 unplaced genomic scaffold AGABI1scaffold_7, whole genome shotgun sequence	terpene	Terpene
GCA_000300555.1_Agabi_varbur_1_JH971393.1.region001	JH971393.1	JH971393.1 Agaricus bisporus var. burnettii JB137-S8 unplaced genomic scaffold AGABI1scaffold_9, whole genome shotgun sequence	terpene	Terpene
GCA_000300555.1_Agabi_varbur_1_JH971393.1.region002	JH971393.1	JH971393.1 Agaricus bisporus var. burnettii JB137-S8 unplaced genomic scaffold AGABI1scaffold_9, whole genome shotgun sequence	NRPS-like	NRPS
GCA_000300555.1_Agabi_varbur_1_JH971394.1.region001	JH971394.1	JH971394.1 Agaricus bisporus var. burnettii JB137-S8 unplaced genomic scaffold AGABI1scaffold_10, whole genome shotgun sequence	indole	Others
GCA_000300555.1_Agabi_varbur_1_JH971396.1.region001	JH971396.1	JH971396.1 Agaricus bisporus var. burnettii JB137-S8 unplaced genomic scaffold AGABI1scaffold_12, whole genome shotgun sequence	terpene	Terpene
GCA_000300555.1_Agabi_varbur_1_JH971396.1.region002	JH971396.1	JH971396.1 Agaricus bisporus var. burnettii JB137-S8 unplaced genomic scaffold AGABI1scaffold_12, whole genome shotgun sequence	terpene	Terpene
GCA_000300555.1_Agabi_varbur_1_JH971399.1.region001	JH971399.1	JH971399.1 Agaricus bisporus var. burnettii JB137-S8 unplaced genomic scaffold AGABI1scaffold_15, whole genome shotgun sequence	NRPS-like	NRPS
GCA_000300555.1_Agabi_varbur_1_JH971400.1.region001	JH971400.1	JH971400.1 Agaricus bisporus var. burnettii JB137-S8 unplaced genomic scaffold AGABI1scaffold_16, whole genome shotgun sequence	NRPS-like.T1PKS	PKS-NRP_Hybrids
GCA_000300555.1_Agabi_varbur_1_JH971407.1.region001	JH971407.1	JH971407.1 Agaricus bisporus var. burnettii JB137-S8 unplaced genomic scaffold AGABI1scaffold_23, whole genome shotgun sequence	terpene	Terpene
GCA_000300555.1_Agabi_varbur_1_JH971410.1.region001	JH971410.1	JH971410.1 Agaricus bisporus var. burnettii JB137-S8 unplaced genomic scaffold AGABI1scaffold_26, whole genome shotgun sequence	NRPS-like	NRPS
GCA_000300555.1_Agabi_varbur_1_JH971415.1.region001	JH971415.1	JH971415.1 Agaricus bisporus var. burnettii JB137-S8 unplaced genomic scaffold AGABI1scaffold_31, whole genome shotgun sequence	terpene	Terpene
GCA_000300555.1_Agabi_varbur_1_JH971417.1.region001	JH971417.1	JH971417.1 Agaricus bisporus var. burnettii JB137-S8 unplaced genomic scaffold AGABI1scaffold_33, whole genome shotgun sequence	indole	Others
GCA_000300555.1_Agabi_varbur_1_JH971417.1.region002	JH971417.1	JH971417.1 Agaricus bisporus var. burnettii JB137-S8 unplaced genomic scaffold AGABI1scaffold_33, whole genome shotgun sequence	terpene	Terpene
GCA_000300555.1_Agabi_varbur_1_JH971425.1.region001	JH971425.1	JH971425.1 Agaricus bisporus var. burnettii JB137-S8 unplaced genomic scaffold AGABI1scaffold_41, whole genome shotgun sequence	NRPS-like	NRPS
GCA_000300595.1_Phanerochaete_carnosa_HHB-10118-Sp_v1.0_JH930468.1.region001	JH930468.1	JH930468.1 Phanerochaete carnosa HHB-10118-sp unplaced genomic scaffold PHACAscaffold_1, whole genome shotgun sequence	NRPS-like	NRPS
GCA_000300595.1_Phanerochaete_carnosa_HHB-10118-Sp_v1.0_JH930469.1.region001	JH930469.1	JH930469.1 Phanerochaete carnosa HHB-10118-sp unplaced genomic scaffold PHACAscaffold_2, whole genome shotgun sequence	T3PKS	PKSother
GCA_000300595.1_Phanerochaete_carnosa_HHB-10118-Sp_v1.0_JH930469.1.region002	JH930469.1	JH930469.1 Phanerochaete carnosa HHB-10118-sp unplaced genomic scaffold PHACAscaffold_2, whole genome shotgun sequence	NRPS-like	NRPS
GCA_000300595.1_Phanerochaete_carnosa_HHB-10118-Sp_v1.0_JH930469.1.region003	JH930469.1	JH930469.1 Phanerochaete carnosa HHB-10118-sp unplaced genomic scaffold PHACAscaffold_2, whole genome shotgun sequence	NRPS-like	NRPS
GCA_000300595.1_Phanerochaete_carnosa_HHB-10118-Sp_v1.0_JH930469.1.region004	JH930469.1	JH930469.1 Phanerochaete carnosa HHB-10118-sp unplaced genomic scaffold PHACAscaffold_2, whole genome shotgun sequence	terpene	Terpene
GCA_000300595.1_Phanerochaete_carnosa_HHB-10118-Sp_v1.0_JH930470.1.region001	JH930470.1	JH930470.1 Phanerochaete carnosa HHB-10118-sp unplaced genomic scaffold PHACAscaffold_3, whole genome shotgun sequence	terpene	Terpene
GCA_000300595.1_Phanerochaete_carnosa_HHB-10118-Sp_v1.0_JH930470.1.region002	JH930470.1	JH930470.1 Phanerochaete carnosa HHB-10118-sp unplaced genomic scaffold PHACAscaffold_3, whole genome shotgun sequence	terpene	Terpene
GCA_000300595.1_Phanerochaete_carnosa_HHB-10118-Sp_v1.0_JH930470.1.region003	JH930470.1	JH930470.1 Phanerochaete carnosa HHB-10118-sp unplaced genomic scaffold PHACAscaffold_3, whole genome shotgun sequence	fungal-RiPP-like	Others
GCA_000300595.1_Phanerochaete_carnosa_HHB-10118-Sp_v1.0_JH930471.1.region001	JH930471.1	JH930471.1 Phanerochaete carnosa HHB-10118-sp unplaced genomic scaffold PHACAscaffold_4, whole genome shotgun sequence	NRPS-like	NRPS
GCA_000300595.1_Phanerochaete_carnosa_HHB-10118-Sp_v1.0_JH930471.1.region002	JH930471.1	JH930471.1 Phanerochaete carnosa HHB-10118-sp unplaced genomic scaffold PHACAscaffold_4, whole genome shotgun sequence	fungal-RiPP-like	Others
GCA_000300595.1_Phanerochaete_carnosa_HHB-10118-Sp_v1.0_JH930471.1.region003	JH930471.1	JH930471.1 Phanerochaete carnosa HHB-10118-sp unplaced genomic scaffold PHACAscaffold_4, whole genome shotgun sequence	fungal-RiPP-like	Others
GCA_000300595.1_Phanerochaete_carnosa_HHB-10118-Sp_v1.0_JH930471.1.region004	JH930471.1	JH930471.1 Phanerochaete carnosa HHB-10118-sp unplaced genomic scaffold PHACAscaffold_4, whole genome shotgun sequence	NRPS-like	NRPS
GCA_000300595.1_Phanerochaete_carnosa_HHB-10118-Sp_v1.0_JH930471.1.region005	JH930471.1	JH930471.1 Phanerochaete carnosa HHB-10118-sp unplaced genomic scaffold PHACAscaffold_4, whole genome shotgun sequence	NRPS	NRPS
GCA_000300595.1_Phanerochaete_carnosa_HHB-10118-Sp_v1.0_JH930474.1.region001	JH930474.1	JH930474.1 Phanerochaete carnosa HHB-10118-sp unplaced genomic scaffold PHACAscaffold_7, whole genome shotgun sequence	NRPS-like	NRPS
GCA_000300595.1_Phanerochaete_carnosa_HHB-10118-Sp_v1.0_JH930474.1.region002	JH930474.1	JH930474.1 Phanerochaete carnosa HHB-10118-sp unplaced genomic scaffold PHACAscaffold_7, whole genome shotgun sequence	NRPS-like	NRPS
GCA_000300595.1_Phanerochaete_carnosa_HHB-10118-Sp_v1.0_JH930474.1.region003	JH930474.1	JH930474.1 Phanerochaete carnosa HHB-10118-sp unplaced genomic scaffold PHACAscaffold_7, whole genome shotgun sequence	NRPS-like	NRPS
GCA_000300595.1_Phanerochaete_carnosa_HHB-10118-Sp_v1.0_JH930474.1.region004	JH930474.1	JH930474.1 Phanerochaete carnosa HHB-10118-sp unplaced genomic scaffold PHACAscaffold_7, whole genome shotgun sequence	terpene	Terpene
GCA_000300595.1_Phanerochaete_carnosa_HHB-10118-Sp_v1.0_JH930474.1.region005	JH930474.1	JH930474.1 Phanerochaete carnosa HHB-10118-sp unplaced genomic scaffold PHACAscaffold_7, whole genome shotgun sequence	terpene	Terpene
GCA_000300595.1_Phanerochaete_carnosa_HHB-10118-Sp_v1.0_JH930474.1.region006	JH930474.1	JH930474.1 Phanerochaete carnosa HHB-10118-sp unplaced genomic scaffold PHACAscaffold_7, whole genome shotgun sequence	terpene	Terpene
GCA_000300595.1_Phanerochaete_carnosa_HHB-10118-Sp_v1.0_JH930474.1.region007	JH930474.1	JH930474.1 Phanerochaete carnosa HHB-10118-sp unplaced genomic scaffold PHACAscaffold_7, whole genome shotgun sequence	NRPS-like.T1PKS	PKS-NRP_Hybrids
GCA_000300595.1_Phanerochaete_carnosa_HHB-10118-Sp_v1.0_JH930475.1.region001	JH930475.1	JH930475.1 Phanerochaete carnosa HHB-10118-sp unplaced genomic scaffold PHACAscaffold_8, whole genome shotgun sequence	NRPS-like	NRPS
GCA_000300595.1_Phanerochaete_carnosa_HHB-10118-Sp_v1.0_JH930475.1.region002	JH930475.1	JH930475.1 Phanerochaete carnosa HHB-10118-sp unplaced genomic scaffold PHACAscaffold_8, whole genome shotgun sequence	NRPS-like	NRPS
GCA_000300595.1_Phanerochaete_carnosa_HHB-10118-Sp_v1.0_JH930475.1.region003	JH930475.1	JH930475.1 Phanerochaete carnosa HHB-10118-sp unplaced genomic scaffold PHACAscaffold_8, whole genome shotgun sequence	NRPS-like	NRPS
GCA_000300595.1_Phanerochaete_carnosa_HHB-10118-Sp_v1.0_JH930475.1.region004	JH930475.1	JH930475.1 Phanerochaete carnosa HHB-10118-sp unplaced genomic scaffold PHACAscaffold_8, whole genome shotgun sequence	NRPS-like	NRPS
GCA_000300595.1_Phanerochaete_carnosa_HHB-10118-Sp_v1.0_JH930476.1.region001	JH930476.1	JH930476.1 Phanerochaete carnosa HHB-10118-sp unplaced genomic scaffold PHACAscaffold_9, whole genome shotgun sequence	NRPS-like	NRPS
GCA_000300595.1_Phanerochaete_carnosa_HHB-10118-Sp_v1.0_JH930477.1.region001	JH930477.1	JH930477.1 Phanerochaete carnosa HHB-10118-sp unplaced genomic scaffold PHACAscaffold_10, whole genome shotgun sequence	NRPS-like	NRPS
GCA_000300595.1_Phanerochaete_carnosa_HHB-10118-Sp_v1.0_JH930477.1.region002	JH930477.1	JH930477.1 Phanerochaete carnosa HHB-10118-sp unplaced genomic scaffold PHACAscaffold_10, whole genome shotgun sequence	terpene	Terpene
GCA_000300595.1_Phanerochaete_carnosa_HHB-10118-Sp_v1.0_JH930477.1.region003	JH930477.1	JH930477.1 Phanerochaete carnosa HHB-10118-sp unplaced genomic scaffold PHACAscaffold_10, whole genome shotgun sequence	NRPS-like	NRPS
GCA_000300595.1_Phanerochaete_carnosa_HHB-10118-Sp_v1.0_JH930478.1.region001	JH930478.1	JH930478.1 Phanerochaete carnosa HHB-10118-sp unplaced genomic scaffold PHACAscaffold_11, whole genome shotgun sequence	NRPS-like	NRPS
GCA_000300595.1_Phanerochaete_carnosa_HHB-10118-Sp_v1.0_JH930478.1.region002	JH930478.1	JH930478.1 Phanerochaete carnosa HHB-10118-sp unplaced genomic scaffold PHACAscaffold_11, whole genome shotgun sequence	NRPS-like.NRPS	NRPS
GCA_000300595.1_Phanerochaete_carnosa_HHB-10118-Sp_v1.0_JH930478.1.region003	JH930478.1	JH930478.1 Phanerochaete carnosa HHB-10118-sp unplaced genomic scaffold PHACAscaffold_11, whole genome shotgun sequence	NRPS	NRPS
GCA_000300595.1_Phanerochaete_carnosa_HHB-10118-Sp_v1.0_JH930479.1.region001	JH930479.1	JH930479.1 Phanerochaete carnosa HHB-10118-sp unplaced genomic scaffold PHACAscaffold_12, whole genome shotgun sequence	NRPS-like	NRPS
GCA_000300595.1_Phanerochaete_carnosa_HHB-10118-Sp_v1.0_JH930479.1.region002	JH930479.1	JH930479.1 Phanerochaete carnosa HHB-10118-sp unplaced genomic scaffold PHACAscaffold_12, whole genome shotgun sequence	NRPS-like	NRPS
GCA_000300595.1_Phanerochaete_carnosa_HHB-10118-Sp_v1.0_JH930479.1.region003	JH930479.1	JH930479.1 Phanerochaete carnosa HHB-10118-sp unplaced genomic scaffold PHACAscaffold_12, whole genome shotgun sequence	NRPS-like	NRPS
GCA_000300595.1_Phanerochaete_carnosa_HHB-10118-Sp_v1.0_JH930479.1.region004	JH930479.1	JH930479.1 Phanerochaete carnosa HHB-10118-sp unplaced genomic scaffold PHACAscaffold_12, whole genome shotgun sequence	NRPS-like	NRPS
GCA_000300595.1_Phanerochaete_carnosa_HHB-10118-Sp_v1.0_JH930480.1.region001	JH930480.1	JH930480.1 Phanerochaete carnosa HHB-10118-sp unplaced genomic scaffold PHACAscaffold_13, whole genome shotgun sequence	terpene	Terpene
GCA_000300595.1_Phanerochaete_carnosa_HHB-10118-Sp_v1.0_JH930480.1.region002	JH930480.1	JH930480.1 Phanerochaete carnosa HHB-10118-sp unplaced genomic scaffold PHACAscaffold_13, whole genome shotgun sequence	fungal-RiPP-like	Others
GCA_000300595.1_Phanerochaete_carnosa_HHB-10118-Sp_v1.0_JH930930.1.region001	JH930930.1	JH930930.1 Phanerochaete carnosa HHB-10118-sp unplaced genomic scaffold PHACAscaffold_463, whole genome shotgun sequence	fungal-RiPP-like	Others
GCA_000300595.1_Phanerochaete_carnosa_HHB-10118-Sp_v1.0_JH931231.1.region001	JH931231.1	JH931231.1 Phanerochaete carnosa HHB-10118-sp unplaced genomic scaffold PHACAscaffold_764, whole genome shotgun sequence	fungal-RiPP-like	Others
GCA_000300595.1_Phanerochaete_carnosa_HHB-10118-Sp_v1.0_JH931360.1.region001	JH931360.1	JH931360.1 Phanerochaete carnosa HHB-10118-sp unplaced genomic scaffold PHACAscaffold_893, whole genome shotgun sequence	fungal-RiPP-like	Others
GCA_000313485.1_ASM31348v1_CAIF01000180.1.region001	CAIF01000180.1	CAIF01000180.1 Wickerhamomyces ciferrii WGS project CAIF00000000 data, strain NRRL Y-1031 F-60-10, contig 00180, whole genome shotgun sequence	terpene	Terpene
GCA_000313485.1_ASM31348v1_CAIF01000185.1.region001	CAIF01000185.1	CAIF01000185.1 Wickerhamomyces ciferrii WGS project CAIF00000000 data, strain NRRL Y-1031 F-60-10, contig 00185, whole genome shotgun sequence	terpene	Terpene
GCA_000313485.1_ASM31348v1_CAIF01000216.1.region001	CAIF01000216.1	CAIF01000216.1 Wickerhamomyces ciferrii WGS project CAIF00000000 data, strain NRRL Y-1031 F-60-10, contig 00216, whole genome shotgun sequence	NRPS-like	NRPS
GCA_000313525.1_ASM31352v1_HE796868.1.region001	HE796868.1	HE796868.1 Fibroporia radiculosa TFFH 294 genomic supercontigs, scaffold30, whole genome shotgun sequence	terpene	Terpene
GCA_000313525.1_ASM31352v1_HE796874.1.region001	HE796874.1	HE796874.1 Fibroporia radiculosa TFFH 294 genomic supercontigs, scaffold74, whole genome shotgun sequence	T1PKS	PKSI
GCA_000313525.1_ASM31352v1_HE796889.1.region001	HE796889.1	HE796889.1 Fibroporia radiculosa TFFH 294 genomic supercontigs, scaffold244, whole genome shotgun sequence	terpene	Terpene
GCA_000313525.1_ASM31352v1_HE796894.1.region001	HE796894.1	HE796894.1 Fibroporia radiculosa TFFH 294 genomic supercontigs, scaffold279, whole genome shotgun sequence	terpene	Terpene
GCA_000313525.1_ASM31352v1_HE796900.1.region001	HE796900.1	HE796900.1 Fibroporia radiculosa TFFH 294 genomic supercontigs, scaffold335, whole genome shotgun sequence	terpene	Terpene
GCA_000313525.1_ASM31352v1_HE796935.1.region001	HE796935.1	HE796935.1 Fibroporia radiculosa TFFH 294 genomic supercontigs, scaffold674, whole genome shotgun sequence	NRPS-like	NRPS
GCA_000313525.1_ASM31352v1_HE796965.1.region001	HE796965.1	HE796965.1 Fibroporia radiculosa TFFH 294 genomic supercontigs, scaffold1086, whole genome shotgun sequence	T1PKS	PKSI
GCA_000313525.1_ASM31352v1_HE796969.1.region001	HE796969.1	HE796969.1 Fibroporia radiculosa TFFH 294 genomic supercontigs, scaffold1138, whole genome shotgun sequence	T1PKS	PKSI
GCA_000313525.1_ASM31352v1_HE796983.1.region001	HE796983.1	HE796983.1 Fibroporia radiculosa TFFH 294 genomic supercontigs, scaffold1273, whole genome shotgun sequence	T1PKS	PKSI
GCA_000313525.1_ASM31352v1_HE796993.1.region001	HE796993.1	HE796993.1 Fibroporia radiculosa TFFH 294 genomic supercontigs, scaffold1378, whole genome shotgun sequence	terpene	Terpene
GCA_000313525.1_ASM31352v1_HE797003.1.region001	HE797003.1	HE797003.1 Fibroporia radiculosa TFFH 294 genomic supercontigs, scaffold1428, whole genome shotgun sequence	NRPS-like	NRPS
GCA_000313525.1_ASM31352v1_HE797009.1.region001	HE797009.1	HE797009.1 Fibroporia radiculosa TFFH 294 genomic supercontigs, scaffold1465, whole genome shotgun sequence	fungal-RiPP-like	Others
GCA_000313525.1_ASM31352v1_HE797030.1.region001	HE797030.1	HE797030.1 Fibroporia radiculosa TFFH 294 genomic supercontigs, scaffold2032, whole genome shotgun sequence	NRPS-like	NRPS
GCA_000313525.1_ASM31352v1_HE797037.1.region001	HE797037.1	HE797037.1 Fibroporia radiculosa TFFH 294 genomic supercontigs, scaffold2117, whole genome shotgun sequence	NRPS-like	NRPS
GCA_000313525.1_ASM31352v1_HE797047.1.region001	HE797047.1	HE797047.1 Fibroporia radiculosa TFFH 294 genomic supercontigs, scaffold2308, whole genome shotgun sequence	fungal-RiPP-like	Others
GCA_000313525.1_ASM31352v1_HE797066.1.region001	HE797066.1	HE797066.1 Fibroporia radiculosa TFFH 294 genomic supercontigs, scaffold2761, whole genome shotgun sequence	NRPS-like	NRPS
GCA_000313525.1_ASM31352v1_HE797070.1.region001	HE797070.1	HE797070.1 Fibroporia radiculosa TFFH 294 genomic supercontigs, scaffold2818, whole genome shotgun sequence	T1PKS	PKSI
GCA_000313525.1_ASM31352v1_HE797078.1.region001	HE797078.1	HE797078.1 Fibroporia radiculosa TFFH 294 genomic supercontigs, scaffold3160, whole genome shotgun sequence	NRPS-like	NRPS
GCA_000313525.1_ASM31352v1_HE797108.1.region001	HE797108.1	HE797108.1 Fibroporia radiculosa TFFH 294 genomic supercontigs, scaffold4425, whole genome shotgun sequence	terpene	Terpene
GCA_000313525.1_ASM31352v1_HE797113.1.region001	HE797113.1	HE797113.1 Fibroporia radiculosa TFFH 294 genomic supercontigs, scaffold4689, whole genome shotgun sequence	NRPS-like	NRPS
GCA_000313525.1_ASM31352v1_HE797114.1.region001	HE797114.1	HE797114.1 Fibroporia radiculosa TFFH 294 genomic supercontigs, scaffold4726, whole genome shotgun sequence	terpene	Terpene
GCA_000313525.1_ASM31352v1_HE797116.1.region001	HE797116.1	HE797116.1 Fibroporia radiculosa TFFH 294 genomic supercontigs, scaffold4931, whole genome shotgun sequence	terpene	Terpene
GCA_000313525.1_ASM31352v1_HE797122.1.region001	HE797122.1	HE797122.1 Fibroporia radiculosa TFFH 294 genomic supercontigs, scaffold5196, whole genome shotgun sequence	terpene	Terpene
GCA_000313525.1_ASM31352v1_HE797138.1.region001	HE797138.1	HE797138.1 Fibroporia radiculosa TFFH 294 genomic supercontigs, scaffold6356, whole genome shotgun sequence	NRPS-like	NRPS
GCA_000313525.1_ASM31352v1_HE797141.1.region001	HE797141.1	HE797141.1 Fibroporia radiculosa TFFH 294 genomic supercontigs, scaffold6557, whole genome shotgun sequence	terpene	Terpene
GCA_000313525.1_ASM31352v1_HE797141.1.region002	HE797141.1	HE797141.1 Fibroporia radiculosa TFFH 294 genomic supercontigs, scaffold6557, whole genome shotgun sequence	fungal-RiPP-like	Others
GCA_000313525.1_ASM31352v1_HE797146.1.region001	HE797146.1	HE797146.1 Fibroporia radiculosa TFFH 294 genomic supercontigs, scaffold6826, whole genome shotgun sequence	NRPS-like	NRPS
GCA_000313525.1_ASM31352v1_HE797149.1.region001	HE797149.1	HE797149.1 Fibroporia radiculosa TFFH 294 genomic supercontigs, scaffold7637, whole genome shotgun sequence	fungal-RiPP-like	Others
GCA_000313525.1_ASM31352v1_HE797157.1.region001	HE797157.1	HE797157.1 Fibroporia radiculosa TFFH 294 genomic supercontigs, scaffold8194, whole genome shotgun sequence	NRPS-like	NRPS
GCA_000313525.1_ASM31352v1_HE797160.1.region001	HE797160.1	HE797160.1 Fibroporia radiculosa TFFH 294 genomic supercontigs, scaffold8592, whole genome shotgun sequence	T1PKS	PKSI
GCA_000313525.1_ASM31352v1_HE797160.1.region002	HE797160.1	HE797160.1 Fibroporia radiculosa TFFH 294 genomic supercontigs, scaffold8592, whole genome shotgun sequence	T1PKS	PKSI
GCA_000313525.1_ASM31352v1_HE797162.1.region001	HE797162.1	HE797162.1 Fibroporia radiculosa TFFH 294 genomic supercontigs, scaffold8857, whole genome shotgun sequence	T1PKS	PKSI
GCA_000313525.1_ASM31352v1_HE797164.1.region001	HE797164.1	HE797164.1 Fibroporia radiculosa TFFH 294 genomic supercontigs, scaffold9395, whole genome shotgun sequence	terpene	Terpene
GCA_000313525.1_ASM31352v1_HE797175.1.region001	HE797175.1	HE797175.1 Fibroporia radiculosa TFFH 294 genomic supercontigs, scaffold12046, whole genome shotgun sequence	terpene	Terpene
GCA_000313525.1_ASM31352v1_HE797183.1.region001	HE797183.1	HE797183.1 Fibroporia radiculosa TFFH 294 genomic supercontigs, scaffold13103, whole genome shotgun sequence	T1PKS	PKSI
GCA_000313525.1_ASM31352v1_HE797224.1.region001	HE797224.1	HE797224.1 Fibroporia radiculosa TFFH 294 genomic supercontigs, scaffold90402, whole genome shotgun sequence	T1PKS	PKSI
GCA_000313525.1_ASM31352v1_HE797237.1.region001	HE797237.1	HE797237.1 Fibroporia radiculosa TFFH 294 genomic supercontigs, scaffold198, whole genome shotgun sequence	fungal-RiPP-like	Others
GCA_000313525.1_ASM31352v1_HE797263.1.region001	HE797263.1	HE797263.1 Fibroporia radiculosa TFFH 294 genomic supercontigs, scaffold603, whole genome shotgun sequence	NRPS-like	NRPS
GCA_000313525.1_ASM31352v1_HE797307.1.region001	HE797307.1	HE797307.1 Fibroporia radiculosa TFFH 294 genomic supercontigs, scaffold1293, whole genome shotgun sequence	fungal-RiPP-like	Others
GCA_000313525.1_ASM31352v1_HE797314.1.region001	HE797314.1	HE797314.1 Fibroporia radiculosa TFFH 294 genomic supercontigs, scaffold1512, whole genome shotgun sequence	fungal-RiPP-like	Others
GCA_000313525.1_ASM31352v1_HE797382.1.region001	HE797382.1	HE797382.1 Fibroporia radiculosa TFFH 294 genomic supercontigs, scaffold3290, whole genome shotgun sequence	fungal-RiPP-like	Others
GCA_000313525.1_ASM31352v1_HE797461.1.region001	HE797461.1	HE797461.1 Fibroporia radiculosa TFFH 294 genomic supercontigs, scaffold5847, whole genome shotgun sequence	fungal-RiPP-like	Others
GCA_000313525.1_ASM31352v1_HE797495.1.region001	HE797495.1	HE797495.1 Fibroporia radiculosa TFFH 294 genomic supercontigs, scaffold8033, whole genome shotgun sequence	fungal-RiPP-like	Others
GCA_000313525.1_ASM31352v1_HE797525.1.region001	HE797525.1	HE797525.1 Fibroporia radiculosa TFFH 294 genomic supercontigs, scaffold10667, whole genome shotgun sequence	fungal-RiPP-like	Others
GCA_000313525.1_ASM31352v1_HE797528.1.region001	HE797528.1	HE797528.1 Fibroporia radiculosa TFFH 294 genomic supercontigs, scaffold11067, whole genome shotgun sequence	fungal-RiPP-like	Others
GCA_000313525.1_ASM31352v1_HE797531.1.region001	HE797531.1	HE797531.1 Fibroporia radiculosa TFFH 294 genomic supercontigs, scaffold11254, whole genome shotgun sequence	fungal-RiPP-like	Others
GCA_000313545.1_ASM31354v1_CAFZ01000029.1.region001	CAFZ01000029.1	CAFZ01000029.1 Piriformospora indica DSM 11827, WGS project CAFZ01000000 data, contig: PIRI_contig_0032, whole genome shotgun sequence	terpene	Terpene
GCA_000313545.1_ASM31354v1_CAFZ01000051.1.region001	CAFZ01000051.1	CAFZ01000051.1 Piriformospora indica DSM 11827, WGS project CAFZ01000000 data, contig: PIRI_contig_0055, whole genome shotgun sequence	NRPS-like	NRPS
GCA_000313545.1_ASM31354v1_CAFZ01000057.1.region001	CAFZ01000057.1	CAFZ01000057.1 Piriformospora indica DSM 11827, WGS project CAFZ01000000 data, contig: PIRI_contig_0062, whole genome shotgun sequence	NRPS-like	NRPS
GCA_000313545.1_ASM31354v1_CAFZ01000121.1.region001	CAFZ01000121.1	CAFZ01000121.1 Piriformospora indica DSM 11827, WGS project CAFZ01000000 data, contig: PIRI_contig_0126, whole genome shotgun sequence	terpene	Terpene
GCA_000313545.1_ASM31354v1_CAFZ01000176.1.region001	CAFZ01000176.1	CAFZ01000176.1 Piriformospora indica DSM 11827, WGS project CAFZ01000000 data, contig: PIRI_contig_0181, whole genome shotgun sequence	terpene	Terpene
GCA_000313545.1_ASM31354v1_CAFZ01000184.1.region001	CAFZ01000184.1	CAFZ01000184.1 Piriformospora indica DSM 11827, WGS project CAFZ01000000 data, contig: PIRI_contig_0189, whole genome shotgun sequence	terpene	Terpene
GCA_000320565.2_Septoria_musiva_SO2202_v1.0_KB456260.1.region001	KB456260.1	KB456260.1 Sphaerulina musiva SO2202 unplaced genomic scaffold SEPMUscaffold_1, whole genome shotgun sequence	terpene.fungal-RiPP-like	Others
GCA_000320565.2_Septoria_musiva_SO2202_v1.0_KB456260.1.region002	KB456260.1	KB456260.1 Sphaerulina musiva SO2202 unplaced genomic scaffold SEPMUscaffold_1, whole genome shotgun sequence	fungal-RiPP-like	Others
GCA_000320565.2_Septoria_musiva_SO2202_v1.0_KB456260.1.region003	KB456260.1	KB456260.1 Sphaerulina musiva SO2202 unplaced genomic scaffold SEPMUscaffold_1, whole genome shotgun sequence	fungal-RiPP-like	Others
GCA_000320565.2_Septoria_musiva_SO2202_v1.0_KB456260.1.region004	KB456260.1	KB456260.1 Sphaerulina musiva SO2202 unplaced genomic scaffold SEPMUscaffold_1, whole genome shotgun sequence	terpene.NRPS	Others
GCA_000320565.2_Septoria_musiva_SO2202_v1.0_KB456260.1.region005	KB456260.1	KB456260.1 Sphaerulina musiva SO2202 unplaced genomic scaffold SEPMUscaffold_1, whole genome shotgun sequence	fungal-RiPP-like	Others
GCA_000320565.2_Septoria_musiva_SO2202_v1.0_KB456260.1.region006	KB456260.1	KB456260.1 Sphaerulina musiva SO2202 unplaced genomic scaffold SEPMUscaffold_1, whole genome shotgun sequence	T1PKS	PKSI
GCA_000320565.2_Septoria_musiva_SO2202_v1.0_KB456260.1.region007	KB456260.1	KB456260.1 Sphaerulina musiva SO2202 unplaced genomic scaffold SEPMUscaffold_1, whole genome shotgun sequence	T1PKS	PKSI
GCA_000320565.2_Septoria_musiva_SO2202_v1.0_KB456260.1.region008	KB456260.1	KB456260.1 Sphaerulina musiva SO2202 unplaced genomic scaffold SEPMUscaffold_1, whole genome shotgun sequence	fungal-RiPP-like	Others
GCA_000320565.2_Septoria_musiva_SO2202_v1.0_KB456260.1.region009	KB456260.1	KB456260.1 Sphaerulina musiva SO2202 unplaced genomic scaffold SEPMUscaffold_1, whole genome shotgun sequence	fungal-RiPP-like	Others
GCA_000320565.2_Septoria_musiva_SO2202_v1.0_KB456261.1.region001	KB456261.1	KB456261.1 Sphaerulina musiva SO2202 unplaced genomic scaffold SEPMUscaffold_2, whole genome shotgun sequence	fungal-RiPP-like	Others
GCA_000320565.2_Septoria_musiva_SO2202_v1.0_KB456261.1.region002	KB456261.1	KB456261.1 Sphaerulina musiva SO2202 unplaced genomic scaffold SEPMUscaffold_2, whole genome shotgun sequence	T1PKS	PKSI
GCA_000320565.2_Septoria_musiva_SO2202_v1.0_KB456261.1.region003	KB456261.1	KB456261.1 Sphaerulina musiva SO2202 unplaced genomic scaffold SEPMUscaffold_2, whole genome shotgun sequence	fungal-RiPP-like	Others
GCA_000320565.2_Septoria_musiva_SO2202_v1.0_KB456261.1.region004	KB456261.1	KB456261.1 Sphaerulina musiva SO2202 unplaced genomic scaffold SEPMUscaffold_2, whole genome shotgun sequence	fungal-RiPP-like	Others
GCA_000320565.2_Septoria_musiva_SO2202_v1.0_KB456261.1.region005	KB456261.1	KB456261.1 Sphaerulina musiva SO2202 unplaced genomic scaffold SEPMUscaffold_2, whole genome shotgun sequence	fungal-RiPP-like	Others
GCA_000320565.2_Septoria_musiva_SO2202_v1.0_KB456262.1.region001	KB456262.1	KB456262.1 Sphaerulina musiva SO2202 unplaced genomic scaffold SEPMUscaffold_3, whole genome shotgun sequence	terpene.NRPS	Others
GCA_000320565.2_Septoria_musiva_SO2202_v1.0_KB456262.1.region002	KB456262.1	KB456262.1 Sphaerulina musiva SO2202 unplaced genomic scaffold SEPMUscaffold_3, whole genome shotgun sequence	T1PKS	PKSI
GCA_000320565.2_Septoria_musiva_SO2202_v1.0_KB456262.1.region003	KB456262.1	KB456262.1 Sphaerulina musiva SO2202 unplaced genomic scaffold SEPMUscaffold_3, whole genome shotgun sequence	NRPS-like	NRPS
GCA_000320565.2_Septoria_musiva_SO2202_v1.0_KB456262.1.region004	KB456262.1	KB456262.1 Sphaerulina musiva SO2202 unplaced genomic scaffold SEPMUscaffold_3, whole genome shotgun sequence	fungal-RiPP-like	Others
GCA_000320565.2_Septoria_musiva_SO2202_v1.0_KB456262.1.region005	KB456262.1	KB456262.1 Sphaerulina musiva SO2202 unplaced genomic scaffold SEPMUscaffold_3, whole genome shotgun sequence	NRPS-like	NRPS
GCA_000320565.2_Septoria_musiva_SO2202_v1.0_KB456262.1.region006	KB456262.1	KB456262.1 Sphaerulina musiva SO2202 unplaced genomic scaffold SEPMUscaffold_3, whole genome shotgun sequence	fungal-RiPP-like	Others
GCA_000320565.2_Septoria_musiva_SO2202_v1.0_KB456262.1.region007	KB456262.1	KB456262.1 Sphaerulina musiva SO2202 unplaced genomic scaffold SEPMUscaffold_3, whole genome shotgun sequence	NRPS-like	NRPS
GCA_000320565.2_Septoria_musiva_SO2202_v1.0_KB456263.1.region001	KB456263.1	KB456263.1 Sphaerulina musiva SO2202 unplaced genomic scaffold SEPMUscaffold_4, whole genome shotgun sequence	fungal-RiPP-like	Others
GCA_000320565.2_Septoria_musiva_SO2202_v1.0_KB456263.1.region002	KB456263.1	KB456263.1 Sphaerulina musiva SO2202 unplaced genomic scaffold SEPMUscaffold_4, whole genome shotgun sequence	NRPS	NRPS
GCA_000320565.2_Septoria_musiva_SO2202_v1.0_KB456263.1.region003	KB456263.1	KB456263.1 Sphaerulina musiva SO2202 unplaced genomic scaffold SEPMUscaffold_4, whole genome shotgun sequence	NRPS-like	NRPS
GCA_000320565.2_Septoria_musiva_SO2202_v1.0_KB456264.1.region001	KB456264.1	KB456264.1 Sphaerulina musiva SO2202 unplaced genomic scaffold SEPMUscaffold_5, whole genome shotgun sequence	NRPS	NRPS
GCA_000320565.2_Septoria_musiva_SO2202_v1.0_KB456264.1.region002	KB456264.1	KB456264.1 Sphaerulina musiva SO2202 unplaced genomic scaffold SEPMUscaffold_5, whole genome shotgun sequence	fungal-RiPP-like	Others
GCA_000320565.2_Septoria_musiva_SO2202_v1.0_KB456264.1.region003	KB456264.1	KB456264.1 Sphaerulina musiva SO2202 unplaced genomic scaffold SEPMUscaffold_5, whole genome shotgun sequence	fungal-RiPP-like	Others
GCA_000320565.2_Septoria_musiva_SO2202_v1.0_KB456265.1.region001	KB456265.1	KB456265.1 Sphaerulina musiva SO2202 unplaced genomic scaffold SEPMUscaffold_6, whole genome shotgun sequence	fungal-RiPP-like	Others
GCA_000320565.2_Septoria_musiva_SO2202_v1.0_KB456265.1.region002	KB456265.1	KB456265.1 Sphaerulina musiva SO2202 unplaced genomic scaffold SEPMUscaffold_6, whole genome shotgun sequence	T1PKS.fungal-RiPP-like.NRPS	Others
GCA_000320565.2_Septoria_musiva_SO2202_v1.0_KB456265.1.region003	KB456265.1	KB456265.1 Sphaerulina musiva SO2202 unplaced genomic scaffold SEPMUscaffold_6, whole genome shotgun sequence	NRPS.T1PKS.betalactone	Others
GCA_000320565.2_Septoria_musiva_SO2202_v1.0_KB456266.1.region001	KB456266.1	KB456266.1 Sphaerulina musiva SO2202 unplaced genomic scaffold SEPMUscaffold_7, whole genome shotgun sequence	NRPS-like	NRPS
GCA_000320565.2_Septoria_musiva_SO2202_v1.0_KB456266.1.region002	KB456266.1	KB456266.1 Sphaerulina musiva SO2202 unplaced genomic scaffold SEPMUscaffold_7, whole genome shotgun sequence	isocyanide	Others
GCA_000320565.2_Septoria_musiva_SO2202_v1.0_KB456266.1.region003	KB456266.1	KB456266.1 Sphaerulina musiva SO2202 unplaced genomic scaffold SEPMUscaffold_7, whole genome shotgun sequence	NRPS-like	NRPS
GCA_000320565.2_Septoria_musiva_SO2202_v1.0_KB456266.1.region004	KB456266.1	KB456266.1 Sphaerulina musiva SO2202 unplaced genomic scaffold SEPMUscaffold_7, whole genome shotgun sequence	NRP-metallophore.NRPS	Others
GCA_000320565.2_Septoria_musiva_SO2202_v1.0_KB456266.1.region005	KB456266.1	KB456266.1 Sphaerulina musiva SO2202 unplaced genomic scaffold SEPMUscaffold_7, whole genome shotgun sequence	fungal-RiPP-like.NRPS	Others
GCA_000320565.2_Septoria_musiva_SO2202_v1.0_KB456267.1.region001	KB456267.1	KB456267.1 Sphaerulina musiva SO2202 unplaced genomic scaffold SEPMUscaffold_8, whole genome shotgun sequence	fungal-RiPP-like	Others
GCA_000320565.2_Septoria_musiva_SO2202_v1.0_KB456267.1.region002	KB456267.1	KB456267.1 Sphaerulina musiva SO2202 unplaced genomic scaffold SEPMUscaffold_8, whole genome shotgun sequence	NRPS-like.fungal-RiPP-like	Others
GCA_000320565.2_Septoria_musiva_SO2202_v1.0_KB456267.1.region003	KB456267.1	KB456267.1 Sphaerulina musiva SO2202 unplaced genomic scaffold SEPMUscaffold_8, whole genome shotgun sequence	T1PKS.NRPS	PKS-NRP_Hybrids
GCA_000320565.2_Septoria_musiva_SO2202_v1.0_KB456268.1.region001	KB456268.1	KB456268.1 Sphaerulina musiva SO2202 unplaced genomic scaffold SEPMUscaffold_9, whole genome shotgun sequence	terpene	Terpene
GCA_000320565.2_Septoria_musiva_SO2202_v1.0_KB456268.1.region002	KB456268.1	KB456268.1 Sphaerulina musiva SO2202 unplaced genomic scaffold SEPMUscaffold_9, whole genome shotgun sequence	terpene	Terpene
GCA_000320565.2_Septoria_musiva_SO2202_v1.0_KB456268.1.region003	KB456268.1	KB456268.1 Sphaerulina musiva SO2202 unplaced genomic scaffold SEPMUscaffold_9, whole genome shotgun sequence	fungal-RiPP-like	Others
GCA_000320565.2_Septoria_musiva_SO2202_v1.0_KB456268.1.region004	KB456268.1	KB456268.1 Sphaerulina musiva SO2202 unplaced genomic scaffold SEPMUscaffold_9, whole genome shotgun sequence	fungal-RiPP-like	Others
GCA_000320565.2_Septoria_musiva_SO2202_v1.0_KB456268.1.region005	KB456268.1	KB456268.1 Sphaerulina musiva SO2202 unplaced genomic scaffold SEPMUscaffold_9, whole genome shotgun sequence	fungal-RiPP.fungal-RiPP-like	Others
GCA_000320565.2_Septoria_musiva_SO2202_v1.0_KB456269.1.region001	KB456269.1	KB456269.1 Sphaerulina musiva SO2202 unplaced genomic scaffold SEPMUscaffold_10, whole genome shotgun sequence	fungal-RiPP-like	Others
GCA_000320565.2_Septoria_musiva_SO2202_v1.0_KB456270.1.region001	KB456270.1	KB456270.1 Sphaerulina musiva SO2202 unplaced genomic scaffold SEPMUscaffold_11, whole genome shotgun sequence	fungal-RiPP-like	Others
GCA_000320565.2_Septoria_musiva_SO2202_v1.0_KB456270.1.region002	KB456270.1	KB456270.1 Sphaerulina musiva SO2202 unplaced genomic scaffold SEPMUscaffold_11, whole genome shotgun sequence	T1PKS.NRPS	PKS-NRP_Hybrids
GCA_000320565.2_Septoria_musiva_SO2202_v1.0_KB456270.1.region003	KB456270.1	KB456270.1 Sphaerulina musiva SO2202 unplaced genomic scaffold SEPMUscaffold_11, whole genome shotgun sequence	T1PKS	PKSI
GCA_000320565.2_Septoria_musiva_SO2202_v1.0_KB456270.1.region004	KB456270.1	KB456270.1 Sphaerulina musiva SO2202 unplaced genomic scaffold SEPMUscaffold_11, whole genome shotgun sequence	T1PKS	PKSI
GCA_000320565.2_Septoria_musiva_SO2202_v1.0_KB456271.1.region001	KB456271.1	KB456271.1 Sphaerulina musiva SO2202 unplaced genomic scaffold SEPMUscaffold_12, whole genome shotgun sequence	T1PKS	PKSI
GCA_000320565.2_Septoria_musiva_SO2202_v1.0_KB456271.1.region002	KB456271.1	KB456271.1 Sphaerulina musiva SO2202 unplaced genomic scaffold SEPMUscaffold_12, whole genome shotgun sequence	NRPS	NRPS
GCA_000320565.2_Septoria_musiva_SO2202_v1.0_KB456272.1.region001	KB456272.1	KB456272.1 Sphaerulina musiva SO2202 unplaced genomic scaffold SEPMUscaffold_13, whole genome shotgun sequence	fungal-RiPP-like	Others
GCA_000320565.2_Septoria_musiva_SO2202_v1.0_KB456272.1.region002	KB456272.1	KB456272.1 Sphaerulina musiva SO2202 unplaced genomic scaffold SEPMUscaffold_13, whole genome shotgun sequence	terpene	Terpene
GCA_000320565.2_Septoria_musiva_SO2202_v1.0_KB456272.1.region003	KB456272.1	KB456272.1 Sphaerulina musiva SO2202 unplaced genomic scaffold SEPMUscaffold_13, whole genome shotgun sequence	fungal-RiPP-like	Others
GCA_000320585.2_Heterobasidion_irregulare_v2.0_KI925455.1.region001	KI925455.1	KI925455.1 Heterobasidion irregulare TC 32-1 unplaced genomic scaffold scaffold_02, whole genome shotgun sequence	terpene	Terpene
GCA_000320585.2_Heterobasidion_irregulare_v2.0_KI925455.1.region002	KI925455.1	KI925455.1 Heterobasidion irregulare TC 32-1 unplaced genomic scaffold scaffold_02, whole genome shotgun sequence	terpene	Terpene
GCA_000320585.2_Heterobasidion_irregulare_v2.0_KI925456.1.region001	KI925456.1	KI925456.1 Heterobasidion irregulare TC 32-1 unplaced genomic scaffold scaffold_03, whole genome shotgun sequence	terpene	Terpene
GCA_000320585.2_Heterobasidion_irregulare_v2.0_KI925456.1.region002	KI925456.1	KI925456.1 Heterobasidion irregulare TC 32-1 unplaced genomic scaffold scaffold_03, whole genome shotgun sequence	NRPS-like	NRPS
GCA_000320585.2_Heterobasidion_irregulare_v2.0_KI925457.1.region001	KI925457.1	KI925457.1 Heterobasidion irregulare TC 32-1 unplaced genomic scaffold scaffold_04, whole genome shotgun sequence	NRPS-like	NRPS
GCA_000320585.2_Heterobasidion_irregulare_v2.0_KI925457.1.region002	KI925457.1	KI925457.1 Heterobasidion irregulare TC 32-1 unplaced genomic scaffold scaffold_04, whole genome shotgun sequence	terpene	Terpene
GCA_000320585.2_Heterobasidion_irregulare_v2.0_KI925457.1.region003	KI925457.1	KI925457.1 Heterobasidion irregulare TC 32-1 unplaced genomic scaffold scaffold_04, whole genome shotgun sequence	terpene	Terpene
GCA_000320585.2_Heterobasidion_irregulare_v2.0_KI925457.1.region004	KI925457.1	KI925457.1 Heterobasidion irregulare TC 32-1 unplaced genomic scaffold scaffold_04, whole genome shotgun sequence	NI-siderophore	Others
GCA_000320585.2_Heterobasidion_irregulare_v2.0_KI925458.1.region001	KI925458.1	KI925458.1 Heterobasidion irregulare TC 32-1 unplaced genomic scaffold scaffold_05, whole genome shotgun sequence	terpene.T1PKS	Others
GCA_000320585.2_Heterobasidion_irregulare_v2.0_KI925458.1.region002	KI925458.1	KI925458.1 Heterobasidion irregulare TC 32-1 unplaced genomic scaffold scaffold_05, whole genome shotgun sequence	terpene	Terpene
GCA_000320585.2_Heterobasidion_irregulare_v2.0_KI925459.1.region001	KI925459.1	KI925459.1 Heterobasidion irregulare TC 32-1 unplaced genomic scaffold scaffold_06, whole genome shotgun sequence	terpene	Terpene
GCA_000320585.2_Heterobasidion_irregulare_v2.0_KI925459.1.region002	KI925459.1	KI925459.1 Heterobasidion irregulare TC 32-1 unplaced genomic scaffold scaffold_06, whole genome shotgun sequence	terpene	Terpene
GCA_000320585.2_Heterobasidion_irregulare_v2.0_KI925459.1.region003	KI925459.1	KI925459.1 Heterobasidion irregulare TC 32-1 unplaced genomic scaffold scaffold_06, whole genome shotgun sequence	NRPS-like	NRPS
GCA_000320585.2_Heterobasidion_irregulare_v2.0_KI925460.1.region001	KI925460.1	KI925460.1 Heterobasidion irregulare TC 32-1 unplaced genomic scaffold scaffold_07, whole genome shotgun sequence	terpene	Terpene
GCA_000320585.2_Heterobasidion_irregulare_v2.0_KI925460.1.region002	KI925460.1	KI925460.1 Heterobasidion irregulare TC 32-1 unplaced genomic scaffold scaffold_07, whole genome shotgun sequence	NRPS-like	NRPS
GCA_000320585.2_Heterobasidion_irregulare_v2.0_KI925460.1.region003	KI925460.1	KI925460.1 Heterobasidion irregulare TC 32-1 unplaced genomic scaffold scaffold_07, whole genome shotgun sequence	fungal-RiPP-like	Others
GCA_000320585.2_Heterobasidion_irregulare_v2.0_KI925460.1.region004	KI925460.1	KI925460.1 Heterobasidion irregulare TC 32-1 unplaced genomic scaffold scaffold_07, whole genome shotgun sequence	NRPS-like	NRPS
GCA_000320585.2_Heterobasidion_irregulare_v2.0_KI925461.1.region001	KI925461.1	KI925461.1 Heterobasidion irregulare TC 32-1 unplaced genomic scaffold scaffold_08, whole genome shotgun sequence	terpene	Terpene
GCA_000320585.2_Heterobasidion_irregulare_v2.0_KI925461.1.region002	KI925461.1	KI925461.1 Heterobasidion irregulare TC 32-1 unplaced genomic scaffold scaffold_08, whole genome shotgun sequence	terpene	Terpene
GCA_000320585.2_Heterobasidion_irregulare_v2.0_KI925462.1.region001	KI925462.1	KI925462.1 Heterobasidion irregulare TC 32-1 unplaced genomic scaffold scaffold_09, whole genome shotgun sequence	terpene	Terpene
GCA_000320585.2_Heterobasidion_irregulare_v2.0_KI925463.1.region001	KI925463.1	KI925463.1 Heterobasidion irregulare TC 32-1 unplaced genomic scaffold scaffold_10, whole genome shotgun sequence	NRPS-like.T1PKS	PKS-NRP_Hybrids
GCA_000320585.2_Heterobasidion_irregulare_v2.0_KI925463.1.region002	KI925463.1	KI925463.1 Heterobasidion irregulare TC 32-1 unplaced genomic scaffold scaffold_10, whole genome shotgun sequence	NRPS-like.fungal-RiPP-like	Others
GCA_000320585.2_Heterobasidion_irregulare_v2.0_KI925464.1.region001	KI925464.1	KI925464.1 Heterobasidion irregulare TC 32-1 unplaced genomic scaffold scaffold_11, whole genome shotgun sequence	NRPS-like	NRPS
GCA_000320585.2_Heterobasidion_irregulare_v2.0_KI925464.1.region002	KI925464.1	KI925464.1 Heterobasidion irregulare TC 32-1 unplaced genomic scaffold scaffold_11, whole genome shotgun sequence	NRPS-like	NRPS
GCA_000320585.2_Heterobasidion_irregulare_v2.0_KI925465.1.region001	KI925465.1	KI925465.1 Heterobasidion irregulare TC 32-1 unplaced genomic scaffold scaffold_12, whole genome shotgun sequence	NRPS-like	NRPS
GCA_000320585.2_Heterobasidion_irregulare_v2.0_KI925465.1.region002	KI925465.1	KI925465.1 Heterobasidion irregulare TC 32-1 unplaced genomic scaffold scaffold_12, whole genome shotgun sequence	NRPS-like	NRPS
GCA_000320585.2_Heterobasidion_irregulare_v2.0_KI925465.1.region003	KI925465.1	KI925465.1 Heterobasidion irregulare TC 32-1 unplaced genomic scaffold scaffold_12, whole genome shotgun sequence	NRPS-like	NRPS
GCA_000320585.2_Heterobasidion_irregulare_v2.0_KI925467.1.region001	KI925467.1	KI925467.1 Heterobasidion irregulare TC 32-1 unplaced genomic scaffold scaffold_14, whole genome shotgun sequence	fungal-RiPP-like	Others
GCA_000320585.2_Heterobasidion_irregulare_v2.0_KI925467.1.region002	KI925467.1	KI925467.1 Heterobasidion irregulare TC 32-1 unplaced genomic scaffold scaffold_14, whole genome shotgun sequence	NRPS-like	NRPS
GCA_000320605.2_Ceriporiopsis_subvermispora_B_v1.0_KB445791.1.region001	KB445791.1	KB445791.1 Ceriporiopsis subvermispora B unplaced genomic scaffold CERSUscaffold_1, whole genome shotgun sequence	T1PKS	PKSI
GCA_000320605.2_Ceriporiopsis_subvermispora_B_v1.0_KB445793.1.region001	KB445793.1	KB445793.1 Ceriporiopsis subvermispora B unplaced genomic scaffold CERSUscaffold_3, whole genome shotgun sequence	terpene.fungal-RiPP-like	Others
GCA_000320605.2_Ceriporiopsis_subvermispora_B_v1.0_KB445793.1.region002	KB445793.1	KB445793.1 Ceriporiopsis subvermispora B unplaced genomic scaffold CERSUscaffold_3, whole genome shotgun sequence	terpene	Terpene
GCA_000320605.2_Ceriporiopsis_subvermispora_B_v1.0_KB445793.1.region003	KB445793.1	KB445793.1 Ceriporiopsis subvermispora B unplaced genomic scaffold CERSUscaffold_3, whole genome shotgun sequence	NRPS-like	NRPS
GCA_000320605.2_Ceriporiopsis_subvermispora_B_v1.0_KB445794.1.region001	KB445794.1	KB445794.1 Ceriporiopsis subvermispora B unplaced genomic scaffold CERSUscaffold_4, whole genome shotgun sequence	fungal-RiPP-like	Others
GCA_000320605.2_Ceriporiopsis_subvermispora_B_v1.0_KB445794.1.region002	KB445794.1	KB445794.1 Ceriporiopsis subvermispora B unplaced genomic scaffold CERSUscaffold_4, whole genome shotgun sequence	terpene	Terpene
GCA_000320605.2_Ceriporiopsis_subvermispora_B_v1.0_KB445794.1.region003	KB445794.1	KB445794.1 Ceriporiopsis subvermispora B unplaced genomic scaffold CERSUscaffold_4, whole genome shotgun sequence	fungal-RiPP-like	Others
GCA_000320605.2_Ceriporiopsis_subvermispora_B_v1.0_KB445795.1.region001	KB445795.1	KB445795.1 Ceriporiopsis subvermispora B unplaced genomic scaffold CERSUscaffold_5, whole genome shotgun sequence	fungal-RiPP-like	Others
GCA_000320605.2_Ceriporiopsis_subvermispora_B_v1.0_KB445795.1.region002	KB445795.1	KB445795.1 Ceriporiopsis subvermispora B unplaced genomic scaffold CERSUscaffold_5, whole genome shotgun sequence	fungal-RiPP-like	Others
GCA_000320605.2_Ceriporiopsis_subvermispora_B_v1.0_KB445795.1.region003	KB445795.1	KB445795.1 Ceriporiopsis subvermispora B unplaced genomic scaffold CERSUscaffold_5, whole genome shotgun sequence	fungal-RiPP-like	Others
GCA_000320605.2_Ceriporiopsis_subvermispora_B_v1.0_KB445795.1.region004	KB445795.1	KB445795.1 Ceriporiopsis subvermispora B unplaced genomic scaffold CERSUscaffold_5, whole genome shotgun sequence	NRPS	NRPS
GCA_000320605.2_Ceriporiopsis_subvermispora_B_v1.0_KB445796.1.region001	KB445796.1	KB445796.1 Ceriporiopsis subvermispora B unplaced genomic scaffold CERSUscaffold_6, whole genome shotgun sequence	terpene	Terpene
GCA_000320605.2_Ceriporiopsis_subvermispora_B_v1.0_KB445796.1.region002	KB445796.1	KB445796.1 Ceriporiopsis subvermispora B unplaced genomic scaffold CERSUscaffold_6, whole genome shotgun sequence	terpene	Terpene
GCA_000320605.2_Ceriporiopsis_subvermispora_B_v1.0_KB445796.1.region003	KB445796.1	KB445796.1 Ceriporiopsis subvermispora B unplaced genomic scaffold CERSUscaffold_6, whole genome shotgun sequence	terpene	Terpene
GCA_000320605.2_Ceriporiopsis_subvermispora_B_v1.0_KB445796.1.region004	KB445796.1	KB445796.1 Ceriporiopsis subvermispora B unplaced genomic scaffold CERSUscaffold_6, whole genome shotgun sequence	NRPS-like	NRPS
GCA_000320605.2_Ceriporiopsis_subvermispora_B_v1.0_KB445797.1.region001	KB445797.1	KB445797.1 Ceriporiopsis subvermispora B unplaced genomic scaffold CERSUscaffold_7, whole genome shotgun sequence	fungal-RiPP-like	Others
GCA_000320605.2_Ceriporiopsis_subvermispora_B_v1.0_KB445798.1.region001	KB445798.1	KB445798.1 Ceriporiopsis subvermispora B unplaced genomic scaffold CERSUscaffold_8, whole genome shotgun sequence	NRPS-like	NRPS
GCA_000320605.2_Ceriporiopsis_subvermispora_B_v1.0_KB445798.1.region002	KB445798.1	KB445798.1 Ceriporiopsis subvermispora B unplaced genomic scaffold CERSUscaffold_8, whole genome shotgun sequence	NRPS-like	NRPS
GCA_000320605.2_Ceriporiopsis_subvermispora_B_v1.0_KB445798.1.region003	KB445798.1	KB445798.1 Ceriporiopsis subvermispora B unplaced genomic scaffold CERSUscaffold_8, whole genome shotgun sequence	NRPS-like	NRPS
GCA_000320605.2_Ceriporiopsis_subvermispora_B_v1.0_KB445798.1.region004	KB445798.1	KB445798.1 Ceriporiopsis subvermispora B unplaced genomic scaffold CERSUscaffold_8, whole genome shotgun sequence	terpene	Terpene
GCA_000320605.2_Ceriporiopsis_subvermispora_B_v1.0_KB445800.1.region001	KB445800.1	KB445800.1 Ceriporiopsis subvermispora B unplaced genomic scaffold CERSUscaffold_10, whole genome shotgun sequence	terpene	Terpene
GCA_000320605.2_Ceriporiopsis_subvermispora_B_v1.0_KB445800.1.region002	KB445800.1	KB445800.1 Ceriporiopsis subvermispora B unplaced genomic scaffold CERSUscaffold_10, whole genome shotgun sequence	terpene	Terpene
GCA_000320605.2_Ceriporiopsis_subvermispora_B_v1.0_KB445800.1.region003	KB445800.1	KB445800.1 Ceriporiopsis subvermispora B unplaced genomic scaffold CERSUscaffold_10, whole genome shotgun sequence	NRPS-like	NRPS
GCA_000320605.2_Ceriporiopsis_subvermispora_B_v1.0_KB445800.1.region004	KB445800.1	KB445800.1 Ceriporiopsis subvermispora B unplaced genomic scaffold CERSUscaffold_10, whole genome shotgun sequence	terpene	Terpene
GCA_000320605.2_Ceriporiopsis_subvermispora_B_v1.0_KB445800.1.region005	KB445800.1	KB445800.1 Ceriporiopsis subvermispora B unplaced genomic scaffold CERSUscaffold_10, whole genome shotgun sequence	NRPS-like	NRPS
GCA_000320605.2_Ceriporiopsis_subvermispora_B_v1.0_KB445800.1.region006	KB445800.1	KB445800.1 Ceriporiopsis subvermispora B unplaced genomic scaffold CERSUscaffold_10, whole genome shotgun sequence	T1PKS	PKSI
GCA_000320605.2_Ceriporiopsis_subvermispora_B_v1.0_KB445801.1.region001	KB445801.1	KB445801.1 Ceriporiopsis subvermispora B unplaced genomic scaffold CERSUscaffold_11, whole genome shotgun sequence	fungal-RiPP-like	Others
GCA_000320605.2_Ceriporiopsis_subvermispora_B_v1.0_KB445802.1.region001	KB445802.1	KB445802.1 Ceriporiopsis subvermispora B unplaced genomic scaffold CERSUscaffold_12, whole genome shotgun sequence	NRPS-like	NRPS
GCA_000320605.2_Ceriporiopsis_subvermispora_B_v1.0_KB445804.1.region001	KB445804.1	KB445804.1 Ceriporiopsis subvermispora B unplaced genomic scaffold CERSUscaffold_14, whole genome shotgun sequence	terpene	Terpene
GCA_000320605.2_Ceriporiopsis_subvermispora_B_v1.0_KB445804.1.region002	KB445804.1	KB445804.1 Ceriporiopsis subvermispora B unplaced genomic scaffold CERSUscaffold_14, whole genome shotgun sequence	terpene	Terpene
GCA_000320605.2_Ceriporiopsis_subvermispora_B_v1.0_KB445805.1.region001	KB445805.1	KB445805.1 Ceriporiopsis subvermispora B unplaced genomic scaffold CERSUscaffold_15, whole genome shotgun sequence	terpene	Terpene
GCA_000320605.2_Ceriporiopsis_subvermispora_B_v1.0_KB445806.1.region001	KB445806.1	KB445806.1 Ceriporiopsis subvermispora B unplaced genomic scaffold CERSUscaffold_16, whole genome shotgun sequence	terpene	Terpene
GCA_000320605.2_Ceriporiopsis_subvermispora_B_v1.0_KB445809.1.region001	KB445809.1	KB445809.1 Ceriporiopsis subvermispora B unplaced genomic scaffold CERSUscaffold_19, whole genome shotgun sequence	terpene	Terpene
GCA_000320605.2_Ceriporiopsis_subvermispora_B_v1.0_KB445809.1.region002	KB445809.1	KB445809.1 Ceriporiopsis subvermispora B unplaced genomic scaffold CERSUscaffold_19, whole genome shotgun sequence	terpene	Terpene
GCA_000320605.2_Ceriporiopsis_subvermispora_B_v1.0_KB445812.1.region001	KB445812.1	KB445812.1 Ceriporiopsis subvermispora B unplaced genomic scaffold CERSUscaffold_22, whole genome shotgun sequence	NRPS-like.T1PKS.NRPS	PKS-NRP_Hybrids
GCA_000320605.2_Ceriporiopsis_subvermispora_B_v1.0_KB445814.1.region001	KB445814.1	KB445814.1 Ceriporiopsis subvermispora B unplaced genomic scaffold CERSUscaffold_24, whole genome shotgun sequence	fungal-RiPP-like	Others
GCA_000320605.2_Ceriporiopsis_subvermispora_B_v1.0_KB445815.1.region001	KB445815.1	KB445815.1 Ceriporiopsis subvermispora B unplaced genomic scaffold CERSUscaffold_25, whole genome shotgun sequence	fungal-RiPP-like	Others
GCA_000320605.2_Ceriporiopsis_subvermispora_B_v1.0_KB445818.1.region001	KB445818.1	KB445818.1 Ceriporiopsis subvermispora B unplaced genomic scaffold CERSUscaffold_28, whole genome shotgun sequence	terpene	Terpene
GCA_000320605.2_Ceriporiopsis_subvermispora_B_v1.0_KB445818.1.region002	KB445818.1	KB445818.1 Ceriporiopsis subvermispora B unplaced genomic scaffold CERSUscaffold_28, whole genome shotgun sequence	terpene	Terpene
GCA_000320605.2_Ceriporiopsis_subvermispora_B_v1.0_KB445818.1.region003	KB445818.1	KB445818.1 Ceriporiopsis subvermispora B unplaced genomic scaffold CERSUscaffold_28, whole genome shotgun sequence	terpene	Terpene
GCA_000320605.2_Ceriporiopsis_subvermispora_B_v1.0_KB445820.1.region001	KB445820.1	KB445820.1 Ceriporiopsis subvermispora B unplaced genomic scaffold CERSUscaffold_30, whole genome shotgun sequence	terpene	Terpene
GCA_000320605.2_Ceriporiopsis_subvermispora_B_v1.0_KB446160.1.region001	KB446160.1	KB446160.1 Ceriporiopsis subvermispora B unplaced genomic scaffold CERSUscaffold_370, whole genome shotgun sequence	terpene	Terpene
GCA_000326105.1_ASM32610v1_AGVY01000004.1.region001	AGVY01000004.1	AGVY01000004.1 Saccharomyces cerevisiae x Saccharomyces kudriavzevii VIN7 chromosome ScII VIN7_c20_4, whole genome shotgun sequence	NRPS-like	NRPS
GCA_000326105.1_ASM32610v1_AGVY01000005.1.region001	AGVY01000005.1	AGVY01000005.1 Saccharomyces cerevisiae x Saccharomyces kudriavzevii VIN7 chromosome ScII VIN7_c20_5, whole genome shotgun sequence	betalactone	Others
GCA_000326105.1_ASM32610v1_AGVY01000028.1.region001	AGVY01000028.1	AGVY01000028.1 Saccharomyces cerevisiae x Saccharomyces kudriavzevii VIN7 chromosome ScVIII VIN7_c80_28, whole genome shotgun sequence	terpene	Terpene
GCA_000326105.1_ASM32610v1_AGVY01000133.1.region001	AGVY01000133.1	AGVY01000133.1 Saccharomyces cerevisiae x Saccharomyces kudriavzevii VIN7 chromosome SkII VIN7_c2038_134, whole genome shotgun sequence	NRPS-like	NRPS
GCA_000326105.1_ASM32610v1_AGVY01000136.1.region001	AGVY01000136.1	AGVY01000136.1 Saccharomyces cerevisiae x Saccharomyces kudriavzevii VIN7 chromosome SkII VIN7_c2038_137, whole genome shotgun sequence	betalactone	Others
GCA_000326105.1_ASM32610v1_AGVY01000242.1.region001	AGVY01000242.1	AGVY01000242.1 Saccharomyces cerevisiae x Saccharomyces kudriavzevii VIN7 chromosome SkVIII VIN7_c14028_243, whole genome shotgun sequence	terpene	Terpene
GCA_000326105.1_ASM32610v1_AGVY01000248.1.region001	AGVY01000248.1	AGVY01000248.1 Saccharomyces cerevisiae x Saccharomyces kudriavzevii VIN7 chromosome SkVIII VIN7_c14028_249, whole genome shotgun sequence	terpene	Terpene
GCA_000328475.2_Umaydis521_2.0_CM003140.1.region001	CM003140.1	CM003140.1 Ustilago maydis 521 chromosome 1, whole genome shotgun sequence	NRPS-like	NRPS
GCA_000328475.2_Umaydis521_2.0_CM003141.1.region001	CM003141.1	CM003141.1 Ustilago maydis 521 chromosome 2, whole genome shotgun sequence	NRPS	NRPS
GCA_000328475.2_Umaydis521_2.0_CM003142.1.region001	CM003142.1	CM003142.1 Ustilago maydis 521 chromosome 3, whole genome shotgun sequence	NRPS-like	NRPS
GCA_000328475.2_Umaydis521_2.0_CM003142.1.region002	CM003142.1	CM003142.1 Ustilago maydis 521 chromosome 3, whole genome shotgun sequence	NRPS-like	NRPS
GCA_000328475.2_Umaydis521_2.0_CM003143.1.region001	CM003143.1	CM003143.1 Ustilago maydis 521 chromosome 4, whole genome shotgun sequence	NRPS	NRPS
GCA_000328475.2_Umaydis521_2.0_CM003143.1.region002	CM003143.1	CM003143.1 Ustilago maydis 521 chromosome 4, whole genome shotgun sequence	terpene	Terpene
GCA_000328475.2_Umaydis521_2.0_CM003145.1.region001	CM003145.1	CM003145.1 Ustilago maydis 521 chromosome 6, whole genome shotgun sequence	NRPS-like	NRPS
GCA_000328475.2_Umaydis521_2.0_CM003146.1.region001	CM003146.1	CM003146.1 Ustilago maydis 521 chromosome 7, whole genome shotgun sequence	NRPS-like	NRPS
GCA_000328475.2_Umaydis521_2.0_CM003151.1.region001	CM003151.1	CM003151.1 Ustilago maydis 521 chromosome 12, whole genome shotgun sequence	NRPS-like	NRPS
GCA_000328475.2_Umaydis521_2.0_CM003153.1.region001	CM003153.1	CM003153.1 Ustilago maydis 521 chromosome 14, whole genome shotgun sequence	terpene	Terpene
GCA_000328475.2_Umaydis521_2.0_CM003156.1.region001	CM003156.1	CM003156.1 Ustilago maydis 521 chromosome 17, whole genome shotgun sequence	NRPS-like	NRPS
GCA_000328475.2_Umaydis521_2.0_CM003158.1.region001	CM003158.1	CM003158.1 Ustilago maydis 521 chromosome 19, whole genome shotgun sequence	NRPS	NRPS
GCA_000328475.2_Umaydis521_2.0_CM003162.1.region001	CM003162.1	CM003162.1 Ustilago maydis 521 chromosome 23, whole genome shotgun sequence	T1PKS	PKSI
GCA_000338955.1_Bauco1_KB445550.1.region001	KB445550.1	KB445550.1 Baudoinia panamericana UAMH 10762 unplaced genomic scaffold BAUCOscaffold_1, whole genome shotgun sequence	isocyanide	Others
GCA_000338955.1_Bauco1_KB445550.1.region002	KB445550.1	KB445550.1 Baudoinia panamericana UAMH 10762 unplaced genomic scaffold BAUCOscaffold_1, whole genome shotgun sequence	T1PKS	PKSI
GCA_000338955.1_Bauco1_KB445550.1.region003	KB445550.1	KB445550.1 Baudoinia panamericana UAMH 10762 unplaced genomic scaffold BAUCOscaffold_1, whole genome shotgun sequence	NRPS-like	NRPS
GCA_000338955.1_Bauco1_KB445551.1.region001	KB445551.1	KB445551.1 Baudoinia panamericana UAMH 10762 unplaced genomic scaffold BAUCOscaffold_2, whole genome shotgun sequence	T1PKS	PKSI
GCA_000338955.1_Bauco1_KB445552.1.region001	KB445552.1	KB445552.1 Baudoinia panamericana UAMH 10762 unplaced genomic scaffold BAUCOscaffold_3, whole genome shotgun sequence	NRPS-like	NRPS
GCA_000338955.1_Bauco1_KB445552.1.region002	KB445552.1	KB445552.1 Baudoinia panamericana UAMH 10762 unplaced genomic scaffold BAUCOscaffold_3, whole genome shotgun sequence	fungal-RiPP-like	Others
GCA_000338955.1_Bauco1_KB445552.1.region003	KB445552.1	KB445552.1 Baudoinia panamericana UAMH 10762 unplaced genomic scaffold BAUCOscaffold_3, whole genome shotgun sequence	terpene	Terpene
GCA_000338955.1_Bauco1_KB445552.1.region004	KB445552.1	KB445552.1 Baudoinia panamericana UAMH 10762 unplaced genomic scaffold BAUCOscaffold_3, whole genome shotgun sequence	fungal-RiPP-like	Others
GCA_000338955.1_Bauco1_KB445553.1.region001	KB445553.1	KB445553.1 Baudoinia panamericana UAMH 10762 unplaced genomic scaffold BAUCOscaffold_4, whole genome shotgun sequence	terpene	Terpene
GCA_000338955.1_Bauco1_KB445553.1.region002	KB445553.1	KB445553.1 Baudoinia panamericana UAMH 10762 unplaced genomic scaffold BAUCOscaffold_4, whole genome shotgun sequence	NRPS-like	NRPS
GCA_000338955.1_Bauco1_KB445555.1.region001	KB445555.1	KB445555.1 Baudoinia panamericana UAMH 10762 unplaced genomic scaffold BAUCOscaffold_6, whole genome shotgun sequence	NRPS-like	NRPS
GCA_000338955.1_Bauco1_KB445557.1.region001	KB445557.1	KB445557.1 Baudoinia panamericana UAMH 10762 unplaced genomic scaffold BAUCOscaffold_8, whole genome shotgun sequence	fungal-RiPP-like	Others
GCA_000338955.1_Bauco1_KB445557.1.region002	KB445557.1	KB445557.1 Baudoinia panamericana UAMH 10762 unplaced genomic scaffold BAUCOscaffold_8, whole genome shotgun sequence	NRPS	NRPS
GCA_000338955.1_Bauco1_KB445557.1.region003	KB445557.1	KB445557.1 Baudoinia panamericana UAMH 10762 unplaced genomic scaffold BAUCOscaffold_8, whole genome shotgun sequence	fungal-RiPP-like	Others
GCA_000338955.1_Bauco1_KB445558.1.region001	KB445558.1	KB445558.1 Baudoinia panamericana UAMH 10762 unplaced genomic scaffold BAUCOscaffold_9, whole genome shotgun sequence	terpene	Terpene
GCA_000338955.1_Bauco1_KB445561.1.region001	KB445561.1	KB445561.1 Baudoinia panamericana UAMH 10762 unplaced genomic scaffold BAUCOscaffold_12, whole genome shotgun sequence	NRP-metallophore.NRPS	Others
GCA_000338955.1_Bauco1_KB445561.1.region002	KB445561.1	KB445561.1 Baudoinia panamericana UAMH 10762 unplaced genomic scaffold BAUCOscaffold_12, whole genome shotgun sequence	NRPS-like	NRPS
GCA_000338955.1_Bauco1_KB445562.1.region001	KB445562.1	KB445562.1 Baudoinia panamericana UAMH 10762 unplaced genomic scaffold BAUCOscaffold_13, whole genome shotgun sequence	fungal-RiPP-like	Others
GCA_000338955.1_Bauco1_KB445562.1.region002	KB445562.1	KB445562.1 Baudoinia panamericana UAMH 10762 unplaced genomic scaffold BAUCOscaffold_13, whole genome shotgun sequence	terpene	Terpene
GCA_000338955.1_Bauco1_KB445563.1.region001	KB445563.1	KB445563.1 Baudoinia panamericana UAMH 10762 unplaced genomic scaffold BAUCOscaffold_14, whole genome shotgun sequence	terpene	Terpene
GCA_000338955.1_Bauco1_KB445563.1.region002	KB445563.1	KB445563.1 Baudoinia panamericana UAMH 10762 unplaced genomic scaffold BAUCOscaffold_14, whole genome shotgun sequence	terpene	Terpene
GCA_000338955.1_Bauco1_KB445564.1.region001	KB445564.1	KB445564.1 Baudoinia panamericana UAMH 10762 unplaced genomic scaffold BAUCOscaffold_15, whole genome shotgun sequence	NRPS-like	NRPS
GCA_000338995.1_Cocsa1_KB445637.1.region001	KB445637.1	KB445637.1 Cochliobolus sativus ND90Pr unplaced genomic scaffold COCSAscaffold_1, whole genome shotgun sequence	terpene	Terpene
GCA_000338995.1_Cocsa1_KB445637.1.region002	KB445637.1	KB445637.1 Cochliobolus sativus ND90Pr unplaced genomic scaffold COCSAscaffold_1, whole genome shotgun sequence	NRPS-like	NRPS
GCA_000338995.1_Cocsa1_KB445638.1.region001	KB445638.1	KB445638.1 Cochliobolus sativus ND90Pr unplaced genomic scaffold COCSAscaffold_2, whole genome shotgun sequence	fungal-RiPP-like	Others
GCA_000338995.1_Cocsa1_KB445638.1.region002	KB445638.1	KB445638.1 Cochliobolus sativus ND90Pr unplaced genomic scaffold COCSAscaffold_2, whole genome shotgun sequence	NRPS	NRPS
GCA_000338995.1_Cocsa1_KB445638.1.region003	KB445638.1	KB445638.1 Cochliobolus sativus ND90Pr unplaced genomic scaffold COCSAscaffold_2, whole genome shotgun sequence	T1PKS	PKSI
GCA_000338995.1_Cocsa1_KB445638.1.region004	KB445638.1	KB445638.1 Cochliobolus sativus ND90Pr unplaced genomic scaffold COCSAscaffold_2, whole genome shotgun sequence	isocyanide-nrp	Others
GCA_000338995.1_Cocsa1_KB445638.1.region005	KB445638.1	KB445638.1 Cochliobolus sativus ND90Pr unplaced genomic scaffold COCSAscaffold_2, whole genome shotgun sequence	T1PKS	PKSI
GCA_000338995.1_Cocsa1_KB445639.1.region001	KB445639.1	KB445639.1 Cochliobolus sativus ND90Pr unplaced genomic scaffold COCSAscaffold_3, whole genome shotgun sequence	T1PKS	PKSI
GCA_000338995.1_Cocsa1_KB445639.1.region002	KB445639.1	KB445639.1 Cochliobolus sativus ND90Pr unplaced genomic scaffold COCSAscaffold_3, whole genome shotgun sequence	terpene	Terpene
GCA_000338995.1_Cocsa1_KB445639.1.region003	KB445639.1	KB445639.1 Cochliobolus sativus ND90Pr unplaced genomic scaffold COCSAscaffold_3, whole genome shotgun sequence	T1PKS	PKSI
GCA_000338995.1_Cocsa1_KB445640.1.region001	KB445640.1	KB445640.1 Cochliobolus sativus ND90Pr unplaced genomic scaffold COCSAscaffold_4, whole genome shotgun sequence	T1PKS	PKSI
GCA_000338995.1_Cocsa1_KB445640.1.region002	KB445640.1	KB445640.1 Cochliobolus sativus ND90Pr unplaced genomic scaffold COCSAscaffold_4, whole genome shotgun sequence	fungal-RiPP-like	Others
GCA_000338995.1_Cocsa1_KB445640.1.region003	KB445640.1	KB445640.1 Cochliobolus sativus ND90Pr unplaced genomic scaffold COCSAscaffold_4, whole genome shotgun sequence	NRPS	NRPS
GCA_000338995.1_Cocsa1_KB445641.1.region001	KB445641.1	KB445641.1 Cochliobolus sativus ND90Pr unplaced genomic scaffold COCSAscaffold_5, whole genome shotgun sequence	terpene	Terpene
GCA_000338995.1_Cocsa1_KB445641.1.region002	KB445641.1	KB445641.1 Cochliobolus sativus ND90Pr unplaced genomic scaffold COCSAscaffold_5, whole genome shotgun sequence	terpene	Terpene
GCA_000338995.1_Cocsa1_KB445641.1.region003	KB445641.1	KB445641.1 Cochliobolus sativus ND90Pr unplaced genomic scaffold COCSAscaffold_5, whole genome shotgun sequence	NRPS-like.NRPS	NRPS
GCA_000338995.1_Cocsa1_KB445642.1.region001	KB445642.1	KB445642.1 Cochliobolus sativus ND90Pr unplaced genomic scaffold COCSAscaffold_6, whole genome shotgun sequence	fungal-RiPP-like	Others
GCA_000338995.1_Cocsa1_KB445642.1.region002	KB445642.1	KB445642.1 Cochliobolus sativus ND90Pr unplaced genomic scaffold COCSAscaffold_6, whole genome shotgun sequence	fungal-RiPP-like	Others
GCA_000338995.1_Cocsa1_KB445642.1.region003	KB445642.1	KB445642.1 Cochliobolus sativus ND90Pr unplaced genomic scaffold COCSAscaffold_6, whole genome shotgun sequence	NRPS	NRPS
GCA_000338995.1_Cocsa1_KB445642.1.region004	KB445642.1	KB445642.1 Cochliobolus sativus ND90Pr unplaced genomic scaffold COCSAscaffold_6, whole genome shotgun sequence	terpene	Terpene
GCA_000338995.1_Cocsa1_KB445642.1.region005	KB445642.1	KB445642.1 Cochliobolus sativus ND90Pr unplaced genomic scaffold COCSAscaffold_6, whole genome shotgun sequence	terpene.fungal-RiPP-like	Others
GCA_000338995.1_Cocsa1_KB445643.1.region001	KB445643.1	KB445643.1 Cochliobolus sativus ND90Pr unplaced genomic scaffold COCSAscaffold_7, whole genome shotgun sequence	T1PKS	PKSI
GCA_000338995.1_Cocsa1_KB445643.1.region002	KB445643.1	KB445643.1 Cochliobolus sativus ND90Pr unplaced genomic scaffold COCSAscaffold_7, whole genome shotgun sequence	T1PKS	PKSI
GCA_000338995.1_Cocsa1_KB445643.1.region003	KB445643.1	KB445643.1 Cochliobolus sativus ND90Pr unplaced genomic scaffold COCSAscaffold_7, whole genome shotgun sequence	NRPS-like	NRPS
GCA_000338995.1_Cocsa1_KB445644.1.region001	KB445644.1	KB445644.1 Cochliobolus sativus ND90Pr unplaced genomic scaffold COCSAscaffold_8, whole genome shotgun sequence	NRPS	NRPS
GCA_000338995.1_Cocsa1_KB445644.1.region002	KB445644.1	KB445644.1 Cochliobolus sativus ND90Pr unplaced genomic scaffold COCSAscaffold_8, whole genome shotgun sequence	T1PKS	PKSI
GCA_000338995.1_Cocsa1_KB445645.1.region001	KB445645.1	KB445645.1 Cochliobolus sativus ND90Pr unplaced genomic scaffold COCSAscaffold_9, whole genome shotgun sequence	T1PKS	PKSI
GCA_000338995.1_Cocsa1_KB445646.1.region001	KB445646.1	KB445646.1 Cochliobolus sativus ND90Pr unplaced genomic scaffold COCSAscaffold_10, whole genome shotgun sequence	fungal-RiPP-like	Others
GCA_000338995.1_Cocsa1_KB445646.1.region002	KB445646.1	KB445646.1 Cochliobolus sativus ND90Pr unplaced genomic scaffold COCSAscaffold_10, whole genome shotgun sequence	T1PKS	PKSI
GCA_000338995.1_Cocsa1_KB445647.1.region001	KB445647.1	KB445647.1 Cochliobolus sativus ND90Pr unplaced genomic scaffold COCSAscaffold_11, whole genome shotgun sequence	NRPS	NRPS
GCA_000338995.1_Cocsa1_KB445647.1.region002	KB445647.1	KB445647.1 Cochliobolus sativus ND90Pr unplaced genomic scaffold COCSAscaffold_11, whole genome shotgun sequence	T1PKS	PKSI
GCA_000338995.1_Cocsa1_KB445647.1.region003	KB445647.1	KB445647.1 Cochliobolus sativus ND90Pr unplaced genomic scaffold COCSAscaffold_11, whole genome shotgun sequence	NRPS-like	NRPS
GCA_000338995.1_Cocsa1_KB445649.1.region001	KB445649.1	KB445649.1 Cochliobolus sativus ND90Pr unplaced genomic scaffold COCSAscaffold_13, whole genome shotgun sequence	fungal-RiPP-like	Others
GCA_000338995.1_Cocsa1_KB445649.1.region002	KB445649.1	KB445649.1 Cochliobolus sativus ND90Pr unplaced genomic scaffold COCSAscaffold_13, whole genome shotgun sequence	T1PKS	PKSI
GCA_000338995.1_Cocsa1_KB445650.1.region001	KB445650.1	KB445650.1 Cochliobolus sativus ND90Pr unplaced genomic scaffold COCSAscaffold_14, whole genome shotgun sequence	T1PKS	PKSI
GCA_000338995.1_Cocsa1_KB445651.1.region001	KB445651.1	KB445651.1 Cochliobolus sativus ND90Pr unplaced genomic scaffold COCSAscaffold_15, whole genome shotgun sequence	terpene	Terpene
GCA_000338995.1_Cocsa1_KB445651.1.region002	KB445651.1	KB445651.1 Cochliobolus sativus ND90Pr unplaced genomic scaffold COCSAscaffold_15, whole genome shotgun sequence	NRPS-like.T1PKS	PKS-NRP_Hybrids
GCA_000338995.1_Cocsa1_KB445652.1.region001	KB445652.1	KB445652.1 Cochliobolus sativus ND90Pr unplaced genomic scaffold COCSAscaffold_16, whole genome shotgun sequence	T3PKS	PKSother
GCA_000338995.1_Cocsa1_KB445653.1.region001	KB445653.1	KB445653.1 Cochliobolus sativus ND90Pr unplaced genomic scaffold COCSAscaffold_17, whole genome shotgun sequence	fungal-RiPP-like	Others
GCA_000338995.1_Cocsa1_KB445654.1.region001	KB445654.1	KB445654.1 Cochliobolus sativus ND90Pr unplaced genomic scaffold COCSAscaffold_18, whole genome shotgun sequence	fungal-RiPP-like	Others
GCA_000338995.1_Cocsa1_KB445654.1.region002	KB445654.1	KB445654.1 Cochliobolus sativus ND90Pr unplaced genomic scaffold COCSAscaffold_18, whole genome shotgun sequence	terpene.NRPS	Others
GCA_000338995.1_Cocsa1_KB445656.1.region001	KB445656.1	KB445656.1 Cochliobolus sativus ND90Pr unplaced genomic scaffold COCSAscaffold_20, whole genome shotgun sequence	NRPS	NRPS
GCA_000338995.1_Cocsa1_KB445656.1.region002	KB445656.1	KB445656.1 Cochliobolus sativus ND90Pr unplaced genomic scaffold COCSAscaffold_20, whole genome shotgun sequence	NRPS-like	NRPS
GCA_000338995.1_Cocsa1_KB445657.1.region001	KB445657.1	KB445657.1 Cochliobolus sativus ND90Pr unplaced genomic scaffold COCSAscaffold_21, whole genome shotgun sequence	NRP-metallophore.NRPS	Others
GCA_000338995.1_Cocsa1_KB445659.1.region001	KB445659.1	KB445659.1 Cochliobolus sativus ND90Pr unplaced genomic scaffold COCSAscaffold_23, whole genome shotgun sequence	indole.NRPS	Others
GCA_000338995.1_Cocsa1_KB445660.1.region001	KB445660.1	KB445660.1 Cochliobolus sativus ND90Pr unplaced genomic scaffold COCSAscaffold_24, whole genome shotgun sequence	indole	Others
GCA_000338995.1_Cocsa1_KB445661.1.region001	KB445661.1	KB445661.1 Cochliobolus sativus ND90Pr unplaced genomic scaffold COCSAscaffold_25, whole genome shotgun sequence	NRPS	NRPS
GCA_000338995.1_Cocsa1_KB445663.1.region001	KB445663.1	KB445663.1 Cochliobolus sativus ND90Pr unplaced genomic scaffold COCSAscaffold_27, whole genome shotgun sequence	NRPS-like	NRPS
GCA_000338995.1_Cocsa1_KB445723.1.region001	KB445723.1	KB445723.1 Cochliobolus sativus ND90Pr unplaced genomic scaffold COCSAscaffold_88, whole genome shotgun sequence	NRPS	NRPS
GCA_000340195.1_Dothistroma_septosporum_NZE10_v1.0_KB446535.1.region001	KB446535.1	KB446535.1 Dothistroma septosporum NZE10 unplaced genomic scaffold DOTSEscaffold_1, whole genome shotgun sequence	fungal-RiPP-like	Others
GCA_000340195.1_Dothistroma_septosporum_NZE10_v1.0_KB446535.1.region002	KB446535.1	KB446535.1 Dothistroma septosporum NZE10 unplaced genomic scaffold DOTSEscaffold_1, whole genome shotgun sequence	terpene	Terpene
GCA_000340195.1_Dothistroma_septosporum_NZE10_v1.0_KB446535.1.region003	KB446535.1	KB446535.1 Dothistroma septosporum NZE10 unplaced genomic scaffold DOTSEscaffold_1, whole genome shotgun sequence	terpene	Terpene
GCA_000340195.1_Dothistroma_septosporum_NZE10_v1.0_KB446536.1.region001	KB446536.1	KB446536.1 Dothistroma septosporum NZE10 unplaced genomic scaffold DOTSEscaffold_2, whole genome shotgun sequence	fungal-RiPP-like	Others
GCA_000340195.1_Dothistroma_septosporum_NZE10_v1.0_KB446536.1.region002	KB446536.1	KB446536.1 Dothistroma septosporum NZE10 unplaced genomic scaffold DOTSEscaffold_2, whole genome shotgun sequence	fungal-RiPP-like	Others
GCA_000340195.1_Dothistroma_septosporum_NZE10_v1.0_KB446537.1.region001	KB446537.1	KB446537.1 Dothistroma septosporum NZE10 unplaced genomic scaffold DOTSEscaffold_3, whole genome shotgun sequence	NRPS-like	NRPS
GCA_000340195.1_Dothistroma_septosporum_NZE10_v1.0_KB446537.1.region002	KB446537.1	KB446537.1 Dothistroma septosporum NZE10 unplaced genomic scaffold DOTSEscaffold_3, whole genome shotgun sequence	NRPS	NRPS
GCA_000340195.1_Dothistroma_septosporum_NZE10_v1.0_KB446538.1.region001	KB446538.1	KB446538.1 Dothistroma septosporum NZE10 unplaced genomic scaffold DOTSEscaffold_4, whole genome shotgun sequence	NRPS	NRPS
GCA_000340195.1_Dothistroma_septosporum_NZE10_v1.0_KB446539.1.region001	KB446539.1	KB446539.1 Dothistroma septosporum NZE10 unplaced genomic scaffold DOTSEscaffold_5, whole genome shotgun sequence	NRPS-like	NRPS
GCA_000340195.1_Dothistroma_septosporum_NZE10_v1.0_KB446539.1.region002	KB446539.1	KB446539.1 Dothistroma septosporum NZE10 unplaced genomic scaffold DOTSEscaffold_5, whole genome shotgun sequence	fungal-RiPP-like	Others
GCA_000340195.1_Dothistroma_septosporum_NZE10_v1.0_KB446539.1.region003	KB446539.1	KB446539.1 Dothistroma septosporum NZE10 unplaced genomic scaffold DOTSEscaffold_5, whole genome shotgun sequence	NRPS-like	NRPS
GCA_000340195.1_Dothistroma_septosporum_NZE10_v1.0_KB446539.1.region004	KB446539.1	KB446539.1 Dothistroma septosporum NZE10 unplaced genomic scaffold DOTSEscaffold_5, whole genome shotgun sequence	fungal-RiPP-like	Others
GCA_000340195.1_Dothistroma_septosporum_NZE10_v1.0_KB446540.1.region001	KB446540.1	KB446540.1 Dothistroma septosporum NZE10 unplaced genomic scaffold DOTSEscaffold_6, whole genome shotgun sequence	fungal-RiPP-like	Others
GCA_000340195.1_Dothistroma_septosporum_NZE10_v1.0_KB446540.1.region002	KB446540.1	KB446540.1 Dothistroma septosporum NZE10 unplaced genomic scaffold DOTSEscaffold_6, whole genome shotgun sequence	NRPS-like	NRPS
GCA_000340195.1_Dothistroma_septosporum_NZE10_v1.0_KB446541.1.region001	KB446541.1	KB446541.1 Dothistroma septosporum NZE10 unplaced genomic scaffold DOTSEscaffold_7, whole genome shotgun sequence	fungal-RiPP-like	Others
GCA_000340195.1_Dothistroma_septosporum_NZE10_v1.0_KB446541.1.region002	KB446541.1	KB446541.1 Dothistroma septosporum NZE10 unplaced genomic scaffold DOTSEscaffold_7, whole genome shotgun sequence	NRPS-like	NRPS
GCA_000340195.1_Dothistroma_septosporum_NZE10_v1.0_KB446541.1.region003	KB446541.1	KB446541.1 Dothistroma septosporum NZE10 unplaced genomic scaffold DOTSEscaffold_7, whole genome shotgun sequence	NRPS	NRPS
GCA_000340195.1_Dothistroma_septosporum_NZE10_v1.0_KB446541.1.region004	KB446541.1	KB446541.1 Dothistroma septosporum NZE10 unplaced genomic scaffold DOTSEscaffold_7, whole genome shotgun sequence	NRPS-like	NRPS
GCA_000340195.1_Dothistroma_septosporum_NZE10_v1.0_KB446542.1.region001	KB446542.1	KB446542.1 Dothistroma septosporum NZE10 unplaced genomic scaffold DOTSEscaffold_8, whole genome shotgun sequence	NRPS-like	NRPS
GCA_000340195.1_Dothistroma_septosporum_NZE10_v1.0_KB446542.1.region002	KB446542.1	KB446542.1 Dothistroma septosporum NZE10 unplaced genomic scaffold DOTSEscaffold_8, whole genome shotgun sequence	terpene.T1PKS	Others
GCA_000340195.1_Dothistroma_septosporum_NZE10_v1.0_KB446542.1.region003	KB446542.1	KB446542.1 Dothistroma septosporum NZE10 unplaced genomic scaffold DOTSEscaffold_8, whole genome shotgun sequence	T1PKS	PKSI
GCA_000340195.1_Dothistroma_septosporum_NZE10_v1.0_KB446542.1.region004	KB446542.1	KB446542.1 Dothistroma septosporum NZE10 unplaced genomic scaffold DOTSEscaffold_8, whole genome shotgun sequence	NRP-metallophore.NRPS	Others
GCA_000340195.1_Dothistroma_septosporum_NZE10_v1.0_KB446543.1.region001	KB446543.1	KB446543.1 Dothistroma septosporum NZE10 unplaced genomic scaffold DOTSEscaffold_9, whole genome shotgun sequence	T1PKS.NRPS	PKS-NRP_Hybrids
GCA_000340195.1_Dothistroma_septosporum_NZE10_v1.0_KB446544.1.region001	KB446544.1	KB446544.1 Dothistroma septosporum NZE10 unplaced genomic scaffold DOTSEscaffold_10, whole genome shotgun sequence	T1PKS	PKSI
GCA_000340195.1_Dothistroma_septosporum_NZE10_v1.0_KB446544.1.region002	KB446544.1	KB446544.1 Dothistroma septosporum NZE10 unplaced genomic scaffold DOTSEscaffold_10, whole genome shotgun sequence	NAPAA	NRPS
GCA_000340195.1_Dothistroma_septosporum_NZE10_v1.0_KB446544.1.region003	KB446544.1	KB446544.1 Dothistroma septosporum NZE10 unplaced genomic scaffold DOTSEscaffold_10, whole genome shotgun sequence	NRPS-like	NRPS
GCA_000340195.1_Dothistroma_septosporum_NZE10_v1.0_KB446544.1.region004	KB446544.1	KB446544.1 Dothistroma septosporum NZE10 unplaced genomic scaffold DOTSEscaffold_10, whole genome shotgun sequence	NRPS	NRPS
GCA_000340195.1_Dothistroma_septosporum_NZE10_v1.0_KB446545.1.region001	KB446545.1	KB446545.1 Dothistroma septosporum NZE10 unplaced genomic scaffold DOTSEscaffold_11, whole genome shotgun sequence	terpene	Terpene
GCA_000340195.1_Dothistroma_septosporum_NZE10_v1.0_KB446545.1.region002	KB446545.1	KB446545.1 Dothistroma septosporum NZE10 unplaced genomic scaffold DOTSEscaffold_11, whole genome shotgun sequence	T1PKS.indole.NRPS	Others
GCA_000340195.1_Dothistroma_septosporum_NZE10_v1.0_KB446546.1.region001	KB446546.1	KB446546.1 Dothistroma septosporum NZE10 unplaced genomic scaffold DOTSEscaffold_12, whole genome shotgun sequence	NRPS-like	NRPS
GCA_000340195.1_Dothistroma_septosporum_NZE10_v1.0_KB446546.1.region002	KB446546.1	KB446546.1 Dothistroma septosporum NZE10 unplaced genomic scaffold DOTSEscaffold_12, whole genome shotgun sequence	T1PKS	PKSI
GCA_000340195.1_Dothistroma_septosporum_NZE10_v1.0_KB446546.1.region003	KB446546.1	KB446546.1 Dothistroma septosporum NZE10 unplaced genomic scaffold DOTSEscaffold_12, whole genome shotgun sequence	terpene	Terpene
GCA_000340215.1_Mycfi2_KB446555.1.region001	KB446555.1	KB446555.1 Pseudocercospora fijiensis CIRAD86 unplaced genomic scaffold MYCFIscaffold_1, whole genome shotgun sequence	terpene	Terpene
GCA_000340215.1_Mycfi2_KB446555.1.region002	KB446555.1	KB446555.1 Pseudocercospora fijiensis CIRAD86 unplaced genomic scaffold MYCFIscaffold_1, whole genome shotgun sequence	terpene	Terpene
GCA_000340215.1_Mycfi2_KB446555.1.region003	KB446555.1	KB446555.1 Pseudocercospora fijiensis CIRAD86 unplaced genomic scaffold MYCFIscaffold_1, whole genome shotgun sequence	NRPS	NRPS
GCA_000340215.1_Mycfi2_KB446555.1.region004	KB446555.1	KB446555.1 Pseudocercospora fijiensis CIRAD86 unplaced genomic scaffold MYCFIscaffold_1, whole genome shotgun sequence	fungal-RiPP-like	Others
GCA_000340215.1_Mycfi2_KB446555.1.region005	KB446555.1	KB446555.1 Pseudocercospora fijiensis CIRAD86 unplaced genomic scaffold MYCFIscaffold_1, whole genome shotgun sequence	isocyanide	Others
GCA_000340215.1_Mycfi2_KB446556.1.region001	KB446556.1	KB446556.1 Pseudocercospora fijiensis CIRAD86 unplaced genomic scaffold MYCFIscaffold_2, whole genome shotgun sequence	fungal-RiPP-like	Others
GCA_000340215.1_Mycfi2_KB446556.1.region002	KB446556.1	KB446556.1 Pseudocercospora fijiensis CIRAD86 unplaced genomic scaffold MYCFIscaffold_2, whole genome shotgun sequence	fungal-RiPP-like	Others
GCA_000340215.1_Mycfi2_KB446556.1.region003	KB446556.1	KB446556.1 Pseudocercospora fijiensis CIRAD86 unplaced genomic scaffold MYCFIscaffold_2, whole genome shotgun sequence	fungal-RiPP-like	Others
GCA_000340215.1_Mycfi2_KB446556.1.region004	KB446556.1	KB446556.1 Pseudocercospora fijiensis CIRAD86 unplaced genomic scaffold MYCFIscaffold_2, whole genome shotgun sequence	NRPS-like	NRPS
GCA_000340215.1_Mycfi2_KB446556.1.region005	KB446556.1	KB446556.1 Pseudocercospora fijiensis CIRAD86 unplaced genomic scaffold MYCFIscaffold_2, whole genome shotgun sequence	fungal-RiPP-like	Others
GCA_000340215.1_Mycfi2_KB446556.1.region006	KB446556.1	KB446556.1 Pseudocercospora fijiensis CIRAD86 unplaced genomic scaffold MYCFIscaffold_2, whole genome shotgun sequence	T1PKS	PKSI
GCA_000340215.1_Mycfi2_KB446556.1.region007	KB446556.1	KB446556.1 Pseudocercospora fijiensis CIRAD86 unplaced genomic scaffold MYCFIscaffold_2, whole genome shotgun sequence	fungal-RiPP-like	Others
GCA_000340215.1_Mycfi2_KB446556.1.region008	KB446556.1	KB446556.1 Pseudocercospora fijiensis CIRAD86 unplaced genomic scaffold MYCFIscaffold_2, whole genome shotgun sequence	terpene	Terpene
GCA_000340215.1_Mycfi2_KB446556.1.region009	KB446556.1	KB446556.1 Pseudocercospora fijiensis CIRAD86 unplaced genomic scaffold MYCFIscaffold_2, whole genome shotgun sequence	fungal-RiPP-like	Others
GCA_000340215.1_Mycfi2_KB446556.1.region010	KB446556.1	KB446556.1 Pseudocercospora fijiensis CIRAD86 unplaced genomic scaffold MYCFIscaffold_2, whole genome shotgun sequence	terpene	Terpene
GCA_000340215.1_Mycfi2_KB446557.1.region001	KB446557.1	KB446557.1 Pseudocercospora fijiensis CIRAD86 unplaced genomic scaffold MYCFIscaffold_3, whole genome shotgun sequence	NI-siderophore	Others
GCA_000340215.1_Mycfi2_KB446557.1.region002	KB446557.1	KB446557.1 Pseudocercospora fijiensis CIRAD86 unplaced genomic scaffold MYCFIscaffold_3, whole genome shotgun sequence	NRPS	NRPS
GCA_000340215.1_Mycfi2_KB446557.1.region003	KB446557.1	KB446557.1 Pseudocercospora fijiensis CIRAD86 unplaced genomic scaffold MYCFIscaffold_3, whole genome shotgun sequence	fungal-RiPP-like	Others
GCA_000340215.1_Mycfi2_KB446557.1.region004	KB446557.1	KB446557.1 Pseudocercospora fijiensis CIRAD86 unplaced genomic scaffold MYCFIscaffold_3, whole genome shotgun sequence	NRPS-like	NRPS
GCA_000340215.1_Mycfi2_KB446557.1.region005	KB446557.1	KB446557.1 Pseudocercospora fijiensis CIRAD86 unplaced genomic scaffold MYCFIscaffold_3, whole genome shotgun sequence	fungal-RiPP-like	Others
GCA_000340215.1_Mycfi2_KB446557.1.region006	KB446557.1	KB446557.1 Pseudocercospora fijiensis CIRAD86 unplaced genomic scaffold MYCFIscaffold_3, whole genome shotgun sequence	fungal-RiPP-like	Others
GCA_000340215.1_Mycfi2_KB446557.1.region007	KB446557.1	KB446557.1 Pseudocercospora fijiensis CIRAD86 unplaced genomic scaffold MYCFIscaffold_3, whole genome shotgun sequence	NRPS	NRPS
GCA_000340215.1_Mycfi2_KB446558.1.region001	KB446558.1	KB446558.1 Pseudocercospora fijiensis CIRAD86 unplaced genomic scaffold MYCFIscaffold_4, whole genome shotgun sequence	fungal-RiPP-like	Others
GCA_000340215.1_Mycfi2_KB446558.1.region002	KB446558.1	KB446558.1 Pseudocercospora fijiensis CIRAD86 unplaced genomic scaffold MYCFIscaffold_4, whole genome shotgun sequence	NRPS-like	NRPS
GCA_000340215.1_Mycfi2_KB446558.1.region003	KB446558.1	KB446558.1 Pseudocercospora fijiensis CIRAD86 unplaced genomic scaffold MYCFIscaffold_4, whole genome shotgun sequence	fungal-RiPP-like	Others
GCA_000340215.1_Mycfi2_KB446559.1.region001	KB446559.1	KB446559.1 Pseudocercospora fijiensis CIRAD86 unplaced genomic scaffold MYCFIscaffold_5, whole genome shotgun sequence	fungal-RiPP	RiPPs
GCA_000340215.1_Mycfi2_KB446559.1.region002	KB446559.1	KB446559.1 Pseudocercospora fijiensis CIRAD86 unplaced genomic scaffold MYCFIscaffold_5, whole genome shotgun sequence	NRPS-like	NRPS
GCA_000340215.1_Mycfi2_KB446559.1.region003	KB446559.1	KB446559.1 Pseudocercospora fijiensis CIRAD86 unplaced genomic scaffold MYCFIscaffold_5, whole genome shotgun sequence	fungal-RiPP-like	Others
GCA_000340215.1_Mycfi2_KB446559.1.region004	KB446559.1	KB446559.1 Pseudocercospora fijiensis CIRAD86 unplaced genomic scaffold MYCFIscaffold_5, whole genome shotgun sequence	fungal-RiPP-like	Others
GCA_000340215.1_Mycfi2_KB446560.1.region001	KB446560.1	KB446560.1 Pseudocercospora fijiensis CIRAD86 unplaced genomic scaffold MYCFIscaffold_6, whole genome shotgun sequence	NRPS	NRPS
GCA_000340215.1_Mycfi2_KB446561.1.region001	KB446561.1	KB446561.1 Pseudocercospora fijiensis CIRAD86 unplaced genomic scaffold MYCFIscaffold_7, whole genome shotgun sequence	fungal-RiPP-like	Others
GCA_000340215.1_Mycfi2_KB446561.1.region002	KB446561.1	KB446561.1 Pseudocercospora fijiensis CIRAD86 unplaced genomic scaffold MYCFIscaffold_7, whole genome shotgun sequence	fungal-RiPP-like.NRPS	Others
GCA_000340215.1_Mycfi2_KB446561.1.region003	KB446561.1	KB446561.1 Pseudocercospora fijiensis CIRAD86 unplaced genomic scaffold MYCFIscaffold_7, whole genome shotgun sequence	NRPS	NRPS
GCA_000340215.1_Mycfi2_KB446561.1.region004	KB446561.1	KB446561.1 Pseudocercospora fijiensis CIRAD86 unplaced genomic scaffold MYCFIscaffold_7, whole genome shotgun sequence	T1PKS	PKSI
GCA_000340215.1_Mycfi2_KB446562.1.region001	KB446562.1	KB446562.1 Pseudocercospora fijiensis CIRAD86 unplaced genomic scaffold MYCFIscaffold_8, whole genome shotgun sequence	T1PKS	PKSI
GCA_000340215.1_Mycfi2_KB446562.1.region002	KB446562.1	KB446562.1 Pseudocercospora fijiensis CIRAD86 unplaced genomic scaffold MYCFIscaffold_8, whole genome shotgun sequence	T1PKS	PKSI
GCA_000340215.1_Mycfi2_KB446562.1.region003	KB446562.1	KB446562.1 Pseudocercospora fijiensis CIRAD86 unplaced genomic scaffold MYCFIscaffold_8, whole genome shotgun sequence	T1PKS.NRPS	PKS-NRP_Hybrids
GCA_000340215.1_Mycfi2_KB446562.1.region004	KB446562.1	KB446562.1 Pseudocercospora fijiensis CIRAD86 unplaced genomic scaffold MYCFIscaffold_8, whole genome shotgun sequence	NRPS-like	NRPS
GCA_000340215.1_Mycfi2_KB446562.1.region005	KB446562.1	KB446562.1 Pseudocercospora fijiensis CIRAD86 unplaced genomic scaffold MYCFIscaffold_8, whole genome shotgun sequence	T1PKS	PKSI
GCA_000340215.1_Mycfi2_KB446563.1.region001	KB446563.1	KB446563.1 Pseudocercospora fijiensis CIRAD86 unplaced genomic scaffold MYCFIscaffold_9, whole genome shotgun sequence	fungal-RiPP-like	Others
GCA_000340215.1_Mycfi2_KB446563.1.region002	KB446563.1	KB446563.1 Pseudocercospora fijiensis CIRAD86 unplaced genomic scaffold MYCFIscaffold_9, whole genome shotgun sequence	fungal-RiPP-like	Others
GCA_000340215.1_Mycfi2_KB446564.1.region001	KB446564.1	KB446564.1 Pseudocercospora fijiensis CIRAD86 unplaced genomic scaffold MYCFIscaffold_10, whole genome shotgun sequence	T1PKS.fungal-RiPP-like.NRPS	Others
GCA_000340215.1_Mycfi2_KB446564.1.region002	KB446564.1	KB446564.1 Pseudocercospora fijiensis CIRAD86 unplaced genomic scaffold MYCFIscaffold_10, whole genome shotgun sequence	T1PKS	PKSI
GCA_000340215.1_Mycfi2_KB446564.1.region003	KB446564.1	KB446564.1 Pseudocercospora fijiensis CIRAD86 unplaced genomic scaffold MYCFIscaffold_10, whole genome shotgun sequence	NAPAA	NRPS
GCA_000340215.1_Mycfi2_KB446564.1.region004	KB446564.1	KB446564.1 Pseudocercospora fijiensis CIRAD86 unplaced genomic scaffold MYCFIscaffold_10, whole genome shotgun sequence	fungal-RiPP-like	Others
GCA_000340215.1_Mycfi2_KB446566.1.region001	KB446566.1	KB446566.1 Pseudocercospora fijiensis CIRAD86 unplaced genomic scaffold MYCFIscaffold_12, whole genome shotgun sequence	NRP-metallophore.NRPS	Others
GCA_000340215.1_Mycfi2_KB446566.1.region002	KB446566.1	KB446566.1 Pseudocercospora fijiensis CIRAD86 unplaced genomic scaffold MYCFIscaffold_12, whole genome shotgun sequence	fungal-RiPP-like	Others
GCA_000340215.1_Mycfi2_KB446573.1.region001	KB446573.1	KB446573.1 Pseudocercospora fijiensis CIRAD86 unplaced genomic scaffold MYCFIscaffold_19, whole genome shotgun sequence	NRPS-like	NRPS
GCA_000344635.1_Wolco1_KB467831.1.region001	KB467831.1	KB467831.1 Wolfiporia cocos MD-104 SS10 unplaced genomic scaffold WOLCOscaffold_1, whole genome shotgun sequence	fungal-RiPP-like	Others
GCA_000344635.1_Wolco1_KB467831.1.region002	KB467831.1	KB467831.1 Wolfiporia cocos MD-104 SS10 unplaced genomic scaffold WOLCOscaffold_1, whole genome shotgun sequence	T1PKS	PKSI
GCA_000344635.1_Wolco1_KB467831.1.region003	KB467831.1	KB467831.1 Wolfiporia cocos MD-104 SS10 unplaced genomic scaffold WOLCOscaffold_1, whole genome shotgun sequence	NRPS-like	NRPS
GCA_000344635.1_Wolco1_KB467831.1.region004	KB467831.1	KB467831.1 Wolfiporia cocos MD-104 SS10 unplaced genomic scaffold WOLCOscaffold_1, whole genome shotgun sequence	terpene	Terpene
GCA_000344635.1_Wolco1_KB467831.1.region005	KB467831.1	KB467831.1 Wolfiporia cocos MD-104 SS10 unplaced genomic scaffold WOLCOscaffold_1, whole genome shotgun sequence	terpene	Terpene
GCA_000344635.1_Wolco1_KB467831.1.region006	KB467831.1	KB467831.1 Wolfiporia cocos MD-104 SS10 unplaced genomic scaffold WOLCOscaffold_1, whole genome shotgun sequence	terpene	Terpene
GCA_000344635.1_Wolco1_KB467831.1.region007	KB467831.1	KB467831.1 Wolfiporia cocos MD-104 SS10 unplaced genomic scaffold WOLCOscaffold_1, whole genome shotgun sequence	NRPS-like	NRPS
GCA_000344635.1_Wolco1_KB467831.1.region008	KB467831.1	KB467831.1 Wolfiporia cocos MD-104 SS10 unplaced genomic scaffold WOLCOscaffold_1, whole genome shotgun sequence	terpene	Terpene
GCA_000344635.1_Wolco1_KB467831.1.region009	KB467831.1	KB467831.1 Wolfiporia cocos MD-104 SS10 unplaced genomic scaffold WOLCOscaffold_1, whole genome shotgun sequence	terpene	Terpene
GCA_000344635.1_Wolco1_KB467832.1.region001	KB467832.1	KB467832.1 Wolfiporia cocos MD-104 SS10 unplaced genomic scaffold WOLCOscaffold_10, whole genome shotgun sequence	terpene	Terpene
GCA_000344635.1_Wolco1_KB467832.1.region002	KB467832.1	KB467832.1 Wolfiporia cocos MD-104 SS10 unplaced genomic scaffold WOLCOscaffold_10, whole genome shotgun sequence	NRPS-like	NRPS
GCA_000344635.1_Wolco1_KB467843.1.region001	KB467843.1	KB467843.1 Wolfiporia cocos MD-104 SS10 unplaced genomic scaffold WOLCOscaffold_11, whole genome shotgun sequence	NRPS-like	NRPS
GCA_000344635.1_Wolco1_KB467843.1.region002	KB467843.1	KB467843.1 Wolfiporia cocos MD-104 SS10 unplaced genomic scaffold WOLCOscaffold_11, whole genome shotgun sequence	terpene	Terpene
GCA_000344635.1_Wolco1_KB467854.1.region001	KB467854.1	KB467854.1 Wolfiporia cocos MD-104 SS10 unplaced genomic scaffold WOLCOscaffold_12, whole genome shotgun sequence	terpene	Terpene
GCA_000344635.1_Wolco1_KB467865.1.region001	KB467865.1	KB467865.1 Wolfiporia cocos MD-104 SS10 unplaced genomic scaffold WOLCOscaffold_13, whole genome shotgun sequence	NRPS-like.T1PKS	PKS-NRP_Hybrids
GCA_000344635.1_Wolco1_KB467876.1.region001	KB467876.1	KB467876.1 Wolfiporia cocos MD-104 SS10 unplaced genomic scaffold WOLCOscaffold_14, whole genome shotgun sequence	T1PKS	PKSI
GCA_000344635.1_Wolco1_KB467887.1.region001	KB467887.1	KB467887.1 Wolfiporia cocos MD-104 SS10 unplaced genomic scaffold WOLCOscaffold_15, whole genome shotgun sequence	fungal-RiPP-like	Others
GCA_000344635.1_Wolco1_KB467898.1.region001	KB467898.1	KB467898.1 Wolfiporia cocos MD-104 SS10 unplaced genomic scaffold WOLCOscaffold_16, whole genome shotgun sequence	terpene	Terpene
GCA_000344635.1_Wolco1_KB467898.1.region002	KB467898.1	KB467898.1 Wolfiporia cocos MD-104 SS10 unplaced genomic scaffold WOLCOscaffold_16, whole genome shotgun sequence	NRPS-like	NRPS
GCA_000344635.1_Wolco1_KB467909.1.region001	KB467909.1	KB467909.1 Wolfiporia cocos MD-104 SS10 unplaced genomic scaffold WOLCOscaffold_17, whole genome shotgun sequence	fungal-RiPP-like	Others
GCA_000344635.1_Wolco1_KB467931.1.region001	KB467931.1	KB467931.1 Wolfiporia cocos MD-104 SS10 unplaced genomic scaffold WOLCOscaffold_19, whole genome shotgun sequence	fungal-RiPP-like	Others
GCA_000344635.1_Wolco1_KB467942.1.region001	KB467942.1	KB467942.1 Wolfiporia cocos MD-104 SS10 unplaced genomic scaffold WOLCOscaffold_2, whole genome shotgun sequence	terpene	Terpene
GCA_000344635.1_Wolco1_KB467943.1.region001	KB467943.1	KB467943.1 Wolfiporia cocos MD-104 SS10 unplaced genomic scaffold WOLCOscaffold_20, whole genome shotgun sequence	T1PKS	PKSI
GCA_000344635.1_Wolco1_KB467954.1.region001	KB467954.1	KB467954.1 Wolfiporia cocos MD-104 SS10 unplaced genomic scaffold WOLCOscaffold_21, whole genome shotgun sequence	fungal-RiPP-like	Others
GCA_000344635.1_Wolco1_KB468053.1.region001	KB468053.1	KB468053.1 Wolfiporia cocos MD-104 SS10 unplaced genomic scaffold WOLCOscaffold_3, whole genome shotgun sequence	T1PKS	PKSI
GCA_000344635.1_Wolco1_KB468053.1.region002	KB468053.1	KB468053.1 Wolfiporia cocos MD-104 SS10 unplaced genomic scaffold WOLCOscaffold_3, whole genome shotgun sequence	terpene	Terpene
GCA_000344635.1_Wolco1_KB468053.1.region003	KB468053.1	KB468053.1 Wolfiporia cocos MD-104 SS10 unplaced genomic scaffold WOLCOscaffold_3, whole genome shotgun sequence	terpene	Terpene
GCA_000344635.1_Wolco1_KB468053.1.region004	KB468053.1	KB468053.1 Wolfiporia cocos MD-104 SS10 unplaced genomic scaffold WOLCOscaffold_3, whole genome shotgun sequence	terpene	Terpene
GCA_000344635.1_Wolco1_KB468053.1.region005	KB468053.1	KB468053.1 Wolfiporia cocos MD-104 SS10 unplaced genomic scaffold WOLCOscaffold_3, whole genome shotgun sequence	terpene	Terpene
GCA_000344635.1_Wolco1_KB468113.1.region001	KB468113.1	KB468113.1 Wolfiporia cocos MD-104 SS10 unplaced genomic scaffold WOLCOscaffold_4, whole genome shotgun sequence	terpene	Terpene
GCA_000344635.1_Wolco1_KB468124.1.region001	KB468124.1	KB468124.1 Wolfiporia cocos MD-104 SS10 unplaced genomic scaffold WOLCOscaffold_5, whole genome shotgun sequence	T1PKS	PKSI
GCA_000344635.1_Wolco1_KB468124.1.region002	KB468124.1	KB468124.1 Wolfiporia cocos MD-104 SS10 unplaced genomic scaffold WOLCOscaffold_5, whole genome shotgun sequence	terpene	Terpene
GCA_000344635.1_Wolco1_KB468124.1.region003	KB468124.1	KB468124.1 Wolfiporia cocos MD-104 SS10 unplaced genomic scaffold WOLCOscaffold_5, whole genome shotgun sequence	terpene	Terpene
GCA_000344635.1_Wolco1_KB468124.1.region004	KB468124.1	KB468124.1 Wolfiporia cocos MD-104 SS10 unplaced genomic scaffold WOLCOscaffold_5, whole genome shotgun sequence	NRPS-like	NRPS
GCA_000344635.1_Wolco1_KB468124.1.region005	KB468124.1	KB468124.1 Wolfiporia cocos MD-104 SS10 unplaced genomic scaffold WOLCOscaffold_5, whole genome shotgun sequence	terpene	Terpene
GCA_000344635.1_Wolco1_KB468135.1.region001	KB468135.1	KB468135.1 Wolfiporia cocos MD-104 SS10 unplaced genomic scaffold WOLCOscaffold_6, whole genome shotgun sequence	fungal-RiPP-like	Others
GCA_000344635.1_Wolco1_KB468135.1.region002	KB468135.1	KB468135.1 Wolfiporia cocos MD-104 SS10 unplaced genomic scaffold WOLCOscaffold_6, whole genome shotgun sequence	T1PKS	PKSI
GCA_000344635.1_Wolco1_KB468157.1.region001	KB468157.1	KB468157.1 Wolfiporia cocos MD-104 SS10 unplaced genomic scaffold WOLCOscaffold_8, whole genome shotgun sequence	fungal-RiPP-like	Others
GCA_000344635.1_Wolco1_KB468157.1.region002	KB468157.1	KB468157.1 Wolfiporia cocos MD-104 SS10 unplaced genomic scaffold WOLCOscaffold_8, whole genome shotgun sequence	terpene	Terpene
GCA_000344635.1_Wolco1_KB468168.1.region001	KB468168.1	KB468168.1 Wolfiporia cocos MD-104 SS10 unplaced genomic scaffold WOLCOscaffold_9, whole genome shotgun sequence	fungal-RiPP-like	Others
GCA_000344635.1_Wolco1_KB468168.1.region002	KB468168.1	KB468168.1 Wolfiporia cocos MD-104 SS10 unplaced genomic scaffold WOLCOscaffold_9, whole genome shotgun sequence	NRPS-like	NRPS
GCA_000344635.1_Wolco1_KB468168.1.region003	KB468168.1	KB468168.1 Wolfiporia cocos MD-104 SS10 unplaced genomic scaffold WOLCOscaffold_9, whole genome shotgun sequence	fungal-RiPP-like	Others
GCA_000344655.2_Fompi3_KE504123.1.region001	KE504123.1	KE504123.1 Fomitopsis schrenkii unplaced genomic scaffold FOMPIscaffold_2, whole genome shotgun sequence	NRPS-like	NRPS
GCA_000344655.2_Fompi3_KE504123.1.region002	KE504123.1	KE504123.1 Fomitopsis schrenkii unplaced genomic scaffold FOMPIscaffold_2, whole genome shotgun sequence	terpene.NRPS-like	Others
GCA_000344655.2_Fompi3_KE504124.1.region001	KE504124.1	KE504124.1 Fomitopsis schrenkii unplaced genomic scaffold FOMPIscaffold_3, whole genome shotgun sequence	terpene	Terpene
GCA_000344655.2_Fompi3_KE504125.1.region001	KE504125.1	KE504125.1 Fomitopsis schrenkii unplaced genomic scaffold FOMPIscaffold_4, whole genome shotgun sequence	terpene	Terpene
GCA_000344655.2_Fompi3_KE504134.1.region001	KE504134.1	KE504134.1 Fomitopsis schrenkii unplaced genomic scaffold FOMPIscaffold_13, whole genome shotgun sequence	terpene	Terpene
GCA_000344655.2_Fompi3_KE504136.1.region001	KE504136.1	KE504136.1 Fomitopsis schrenkii unplaced genomic scaffold FOMPIscaffold_15, whole genome shotgun sequence	terpene	Terpene
GCA_000344655.2_Fompi3_KE504136.1.region002	KE504136.1	KE504136.1 Fomitopsis schrenkii unplaced genomic scaffold FOMPIscaffold_15, whole genome shotgun sequence	terpene	Terpene
GCA_000344655.2_Fompi3_KE504137.1.region001	KE504137.1	KE504137.1 Fomitopsis schrenkii unplaced genomic scaffold FOMPIscaffold_16, whole genome shotgun sequence	NRPS-like	NRPS
GCA_000344655.2_Fompi3_KE504142.1.region001	KE504142.1	KE504142.1 Fomitopsis schrenkii unplaced genomic scaffold FOMPIscaffold_21, whole genome shotgun sequence	terpene	Terpene
GCA_000344655.2_Fompi3_KE504143.1.region001	KE504143.1	KE504143.1 Fomitopsis schrenkii unplaced genomic scaffold FOMPIscaffold_22, whole genome shotgun sequence	terpene.fungal-RiPP-like	Others
GCA_000344655.2_Fompi3_KE504144.1.region001	KE504144.1	KE504144.1 Fomitopsis schrenkii unplaced genomic scaffold FOMPIscaffold_23, whole genome shotgun sequence	terpene	Terpene
GCA_000344655.2_Fompi3_KE504148.1.region001	KE504148.1	KE504148.1 Fomitopsis schrenkii unplaced genomic scaffold FOMPIscaffold_27, whole genome shotgun sequence	terpene	Terpene
GCA_000344655.2_Fompi3_KE504150.1.region001	KE504150.1	KE504150.1 Fomitopsis schrenkii unplaced genomic scaffold FOMPIscaffold_29, whole genome shotgun sequence	fungal-RiPP-like	Others
GCA_000344655.2_Fompi3_KE504152.1.region001	KE504152.1	KE504152.1 Fomitopsis schrenkii unplaced genomic scaffold FOMPIscaffold_31, whole genome shotgun sequence	fungal-RiPP-like	Others
GCA_000344655.2_Fompi3_KE504154.1.region001	KE504154.1	KE504154.1 Fomitopsis schrenkii unplaced genomic scaffold FOMPIscaffold_33, whole genome shotgun sequence	fungal-RiPP-like	Others
GCA_000344655.2_Fompi3_KE504160.1.region001	KE504160.1	KE504160.1 Fomitopsis schrenkii unplaced genomic scaffold FOMPIscaffold_39, whole genome shotgun sequence	terpene	Terpene
GCA_000344655.2_Fompi3_KE504161.1.region001	KE504161.1	KE504161.1 Fomitopsis schrenkii unplaced genomic scaffold FOMPIscaffold_40, whole genome shotgun sequence	T1PKS	PKSI
GCA_000344655.2_Fompi3_KE504163.1.region001	KE504163.1	KE504163.1 Fomitopsis schrenkii unplaced genomic scaffold FOMPIscaffold_42, whole genome shotgun sequence	fungal-RiPP-like	Others
GCA_000344655.2_Fompi3_KE504172.1.region001	KE504172.1	KE504172.1 Fomitopsis schrenkii unplaced genomic scaffold FOMPIscaffold_51, whole genome shotgun sequence	terpene	Terpene
GCA_000344655.2_Fompi3_KE504172.1.region002	KE504172.1	KE504172.1 Fomitopsis schrenkii unplaced genomic scaffold FOMPIscaffold_51, whole genome shotgun sequence	terpene	Terpene
GCA_000344655.2_Fompi3_KE504172.1.region003	KE504172.1	KE504172.1 Fomitopsis schrenkii unplaced genomic scaffold FOMPIscaffold_51, whole genome shotgun sequence	terpene	Terpene
GCA_000344655.2_Fompi3_KE504173.1.region001	KE504173.1	KE504173.1 Fomitopsis schrenkii unplaced genomic scaffold FOMPIscaffold_52, whole genome shotgun sequence	fungal-RiPP-like	Others
GCA_000344655.2_Fompi3_KE504176.1.region001	KE504176.1	KE504176.1 Fomitopsis schrenkii unplaced genomic scaffold FOMPIscaffold_55, whole genome shotgun sequence	NRPS-like	NRPS
GCA_000344655.2_Fompi3_KE504178.1.region001	KE504178.1	KE504178.1 Fomitopsis schrenkii unplaced genomic scaffold FOMPIscaffold_57, whole genome shotgun sequence	fungal-RiPP-like	Others
GCA_000344655.2_Fompi3_KE504184.1.region001	KE504184.1	KE504184.1 Fomitopsis schrenkii unplaced genomic scaffold FOMPIscaffold_63, whole genome shotgun sequence	terpene	Terpene
GCA_000344655.2_Fompi3_KE504185.1.region001	KE504185.1	KE504185.1 Fomitopsis schrenkii unplaced genomic scaffold FOMPIscaffold_64, whole genome shotgun sequence	NRPS-like	NRPS
GCA_000344655.2_Fompi3_KE504188.1.region001	KE504188.1	KE504188.1 Fomitopsis schrenkii unplaced genomic scaffold FOMPIscaffold_67, whole genome shotgun sequence	fungal-RiPP-like	Others
GCA_000344655.2_Fompi3_KE504201.1.region001	KE504201.1	KE504201.1 Fomitopsis schrenkii unplaced genomic scaffold FOMPIscaffold_80, whole genome shotgun sequence	T1PKS	PKSI
GCA_000344655.2_Fompi3_KE504201.1.region002	KE504201.1	KE504201.1 Fomitopsis schrenkii unplaced genomic scaffold FOMPIscaffold_80, whole genome shotgun sequence	terpene	Terpene
GCA_000344655.2_Fompi3_KE504208.1.region001	KE504208.1	KE504208.1 Fomitopsis schrenkii unplaced genomic scaffold FOMPIscaffold_87, whole genome shotgun sequence	terpene	Terpene
GCA_000344655.2_Fompi3_KE504229.1.region001	KE504229.1	KE504229.1 Fomitopsis schrenkii unplaced genomic scaffold FOMPIscaffold_108, whole genome shotgun sequence	terpene	Terpene
GCA_000344655.2_Fompi3_KE504231.1.region001	KE504231.1	KE504231.1 Fomitopsis schrenkii unplaced genomic scaffold FOMPIscaffold_110, whole genome shotgun sequence	T1PKS	PKSI
GCA_000344655.2_Fompi3_KE504232.1.region001	KE504232.1	KE504232.1 Fomitopsis schrenkii unplaced genomic scaffold FOMPIscaffold_111, whole genome shotgun sequence	NRPS-like.T1PKS	PKS-NRP_Hybrids
GCA_000344655.2_Fompi3_KE504233.1.region001	KE504233.1	KE504233.1 Fomitopsis schrenkii unplaced genomic scaffold FOMPIscaffold_112, whole genome shotgun sequence	NRPS-like.T1PKS	PKS-NRP_Hybrids
GCA_000344655.2_Fompi3_KE504238.1.region001	KE504238.1	KE504238.1 Fomitopsis schrenkii unplaced genomic scaffold FOMPIscaffold_117, whole genome shotgun sequence	T1PKS	PKSI
GCA_000344655.2_Fompi3_KE504239.1.region001	KE504239.1	KE504239.1 Fomitopsis schrenkii unplaced genomic scaffold FOMPIscaffold_118, whole genome shotgun sequence	NRPS-like.T1PKS	PKS-NRP_Hybrids
GCA_000344655.2_Fompi3_KE504241.1.region001	KE504241.1	KE504241.1 Fomitopsis schrenkii unplaced genomic scaffold FOMPIscaffold_120, whole genome shotgun sequence	terpene	Terpene
GCA_000344655.2_Fompi3_KE504263.1.region001	KE504263.1	KE504263.1 Fomitopsis schrenkii unplaced genomic scaffold FOMPIscaffold_142, whole genome shotgun sequence	fungal-RiPP-like	Others
GCA_000344655.2_Fompi3_KE504315.1.region001	KE504315.1	KE504315.1 Fomitopsis schrenkii unplaced genomic scaffold FOMPIscaffold_194, whole genome shotgun sequence	terpene	Terpene
GCA_000344685.1_Glotr1_1_KB469296.1.region001	KB469296.1	KB469296.1 Gloeophyllum trabeum ATCC 11539 unplaced genomic scaffold GLOTRscaffold_00001, whole genome shotgun sequence	fungal-RiPP-like	Others
GCA_000344685.1_Glotr1_1_KB469297.1.region001	KB469297.1	KB469297.1 Gloeophyllum trabeum ATCC 11539 unplaced genomic scaffold GLOTRscaffold_00002, whole genome shotgun sequence	NRPS-like	NRPS
GCA_000344685.1_Glotr1_1_KB469298.1.region001	KB469298.1	KB469298.1 Gloeophyllum trabeum ATCC 11539 unplaced genomic scaffold GLOTRscaffold_00003, whole genome shotgun sequence	NRPS-like	NRPS
GCA_000344685.1_Glotr1_1_KB469298.1.region002	KB469298.1	KB469298.1 Gloeophyllum trabeum ATCC 11539 unplaced genomic scaffold GLOTRscaffold_00003, whole genome shotgun sequence	NRPS-like.T1PKS	PKS-NRP_Hybrids
GCA_000344685.1_Glotr1_1_KB469298.1.region003	KB469298.1	KB469298.1 Gloeophyllum trabeum ATCC 11539 unplaced genomic scaffold GLOTRscaffold_00003, whole genome shotgun sequence	terpene	Terpene
GCA_000344685.1_Glotr1_1_KB469298.1.region004	KB469298.1	KB469298.1 Gloeophyllum trabeum ATCC 11539 unplaced genomic scaffold GLOTRscaffold_00003, whole genome shotgun sequence	NRPS-like.T1PKS	PKS-NRP_Hybrids
GCA_000344685.1_Glotr1_1_KB469299.1.region001	KB469299.1	KB469299.1 Gloeophyllum trabeum ATCC 11539 unplaced genomic scaffold GLOTRscaffold_00004, whole genome shotgun sequence	fungal-RiPP-like	Others
GCA_000344685.1_Glotr1_1_KB469299.1.region002	KB469299.1	KB469299.1 Gloeophyllum trabeum ATCC 11539 unplaced genomic scaffold GLOTRscaffold_00004, whole genome shotgun sequence	fungal-RiPP-like	Others
GCA_000344685.1_Glotr1_1_KB469300.1.region001	KB469300.1	KB469300.1 Gloeophyllum trabeum ATCC 11539 unplaced genomic scaffold GLOTRscaffold_00005, whole genome shotgun sequence	terpene	Terpene
GCA_000344685.1_Glotr1_1_KB469300.1.region002	KB469300.1	KB469300.1 Gloeophyllum trabeum ATCC 11539 unplaced genomic scaffold GLOTRscaffold_00005, whole genome shotgun sequence	fungal-RiPP-like	Others
GCA_000344685.1_Glotr1_1_KB469300.1.region003	KB469300.1	KB469300.1 Gloeophyllum trabeum ATCC 11539 unplaced genomic scaffold GLOTRscaffold_00005, whole genome shotgun sequence	NRPS-like	NRPS
GCA_000344685.1_Glotr1_1_KB469300.1.region004	KB469300.1	KB469300.1 Gloeophyllum trabeum ATCC 11539 unplaced genomic scaffold GLOTRscaffold_00005, whole genome shotgun sequence	NRPS-like	NRPS
GCA_000344685.1_Glotr1_1_KB469301.1.region001	KB469301.1	KB469301.1 Gloeophyllum trabeum ATCC 11539 unplaced genomic scaffold GLOTRscaffold_00006, whole genome shotgun sequence	fungal-RiPP-like	Others
GCA_000344685.1_Glotr1_1_KB469301.1.region002	KB469301.1	KB469301.1 Gloeophyllum trabeum ATCC 11539 unplaced genomic scaffold GLOTRscaffold_00006, whole genome shotgun sequence	fungal-RiPP-like	Others
GCA_000344685.1_Glotr1_1_KB469302.1.region001	KB469302.1	KB469302.1 Gloeophyllum trabeum ATCC 11539 unplaced genomic scaffold GLOTRscaffold_00007, whole genome shotgun sequence	fungal-RiPP-like	Others
GCA_000344685.1_Glotr1_1_KB469302.1.region002	KB469302.1	KB469302.1 Gloeophyllum trabeum ATCC 11539 unplaced genomic scaffold GLOTRscaffold_00007, whole genome shotgun sequence	terpene	Terpene
GCA_000344685.1_Glotr1_1_KB469303.1.region001	KB469303.1	KB469303.1 Gloeophyllum trabeum ATCC 11539 unplaced genomic scaffold GLOTRscaffold_00008, whole genome shotgun sequence	NRPS-like.T1PKS	PKS-NRP_Hybrids
GCA_000344685.1_Glotr1_1_KB469303.1.region002	KB469303.1	KB469303.1 Gloeophyllum trabeum ATCC 11539 unplaced genomic scaffold GLOTRscaffold_00008, whole genome shotgun sequence	terpene	Terpene
GCA_000344685.1_Glotr1_1_KB469303.1.region003	KB469303.1	KB469303.1 Gloeophyllum trabeum ATCC 11539 unplaced genomic scaffold GLOTRscaffold_00008, whole genome shotgun sequence	NRPS-like	NRPS
GCA_000344685.1_Glotr1_1_KB469305.1.region001	KB469305.1	KB469305.1 Gloeophyllum trabeum ATCC 11539 unplaced genomic scaffold GLOTRscaffold_00010, whole genome shotgun sequence	terpene	Terpene
GCA_000344685.1_Glotr1_1_KB469305.1.region002	KB469305.1	KB469305.1 Gloeophyllum trabeum ATCC 11539 unplaced genomic scaffold GLOTRscaffold_00010, whole genome shotgun sequence	NRPS-like	NRPS
GCA_000344685.1_Glotr1_1_KB469306.1.region001	KB469306.1	KB469306.1 Gloeophyllum trabeum ATCC 11539 unplaced genomic scaffold GLOTRscaffold_00011, whole genome shotgun sequence	NRPS	NRPS
GCA_000344685.1_Glotr1_1_KB469306.1.region002	KB469306.1	KB469306.1 Gloeophyllum trabeum ATCC 11539 unplaced genomic scaffold GLOTRscaffold_00011, whole genome shotgun sequence	terpene	Terpene
GCA_000344685.1_Glotr1_1_KB469306.1.region003	KB469306.1	KB469306.1 Gloeophyllum trabeum ATCC 11539 unplaced genomic scaffold GLOTRscaffold_00011, whole genome shotgun sequence	NRPS-like	NRPS
GCA_000344685.1_Glotr1_1_KB469307.1.region001	KB469307.1	KB469307.1 Gloeophyllum trabeum ATCC 11539 unplaced genomic scaffold GLOTRscaffold_00012, whole genome shotgun sequence	terpene	Terpene
GCA_000344685.1_Glotr1_1_KB469307.1.region002	KB469307.1	KB469307.1 Gloeophyllum trabeum ATCC 11539 unplaced genomic scaffold GLOTRscaffold_00012, whole genome shotgun sequence	terpene	Terpene
GCA_000344685.1_Glotr1_1_KB469307.1.region003	KB469307.1	KB469307.1 Gloeophyllum trabeum ATCC 11539 unplaced genomic scaffold GLOTRscaffold_00012, whole genome shotgun sequence	terpene	Terpene
GCA_000344685.1_Glotr1_1_KB469308.1.region001	KB469308.1	KB469308.1 Gloeophyllum trabeum ATCC 11539 unplaced genomic scaffold GLOTRscaffold_00013, whole genome shotgun sequence	NRPS-like	NRPS
GCA_000344685.1_Glotr1_1_KB469308.1.region002	KB469308.1	KB469308.1 Gloeophyllum trabeum ATCC 11539 unplaced genomic scaffold GLOTRscaffold_00013, whole genome shotgun sequence	terpene	Terpene
GCA_000344685.1_Glotr1_1_KB469308.1.region003	KB469308.1	KB469308.1 Gloeophyllum trabeum ATCC 11539 unplaced genomic scaffold GLOTRscaffold_00013, whole genome shotgun sequence	NRPS-like	NRPS
GCA_000344685.1_Glotr1_1_KB469308.1.region004	KB469308.1	KB469308.1 Gloeophyllum trabeum ATCC 11539 unplaced genomic scaffold GLOTRscaffold_00013, whole genome shotgun sequence	T1PKS	PKSI
GCA_000344685.1_Glotr1_1_KB469308.1.region005	KB469308.1	KB469308.1 Gloeophyllum trabeum ATCC 11539 unplaced genomic scaffold GLOTRscaffold_00013, whole genome shotgun sequence	T1PKS	PKSI
GCA_000344685.1_Glotr1_1_KB469309.1.region001	KB469309.1	KB469309.1 Gloeophyllum trabeum ATCC 11539 unplaced genomic scaffold GLOTRscaffold_00014, whole genome shotgun sequence	terpene	Terpene
GCA_000344685.1_Glotr1_1_KB469309.1.region002	KB469309.1	KB469309.1 Gloeophyllum trabeum ATCC 11539 unplaced genomic scaffold GLOTRscaffold_00014, whole genome shotgun sequence	fungal-RiPP-like	Others
GCA_000344685.1_Glotr1_1_KB469309.1.region003	KB469309.1	KB469309.1 Gloeophyllum trabeum ATCC 11539 unplaced genomic scaffold GLOTRscaffold_00014, whole genome shotgun sequence	T1PKS	PKSI
GCA_000344685.1_Glotr1_1_KB469311.1.region001	KB469311.1	KB469311.1 Gloeophyllum trabeum ATCC 11539 unplaced genomic scaffold GLOTRscaffold_00016, whole genome shotgun sequence	NRPS-like	NRPS
GCA_000344685.1_Glotr1_1_KB469311.1.region002	KB469311.1	KB469311.1 Gloeophyllum trabeum ATCC 11539 unplaced genomic scaffold GLOTRscaffold_00016, whole genome shotgun sequence	T1PKS	PKSI
GCA_000344685.1_Glotr1_1_KB469311.1.region003	KB469311.1	KB469311.1 Gloeophyllum trabeum ATCC 11539 unplaced genomic scaffold GLOTRscaffold_00016, whole genome shotgun sequence	T1PKS	PKSI
GCA_000344685.1_Glotr1_1_KB469312.1.region001	KB469312.1	KB469312.1 Gloeophyllum trabeum ATCC 11539 unplaced genomic scaffold GLOTRscaffold_00017, whole genome shotgun sequence	NRPS-like	NRPS
GCA_000344685.1_Glotr1_1_KB469314.1.region001	KB469314.1	KB469314.1 Gloeophyllum trabeum ATCC 11539 unplaced genomic scaffold GLOTRscaffold_00019, whole genome shotgun sequence	terpene	Terpene
GCA_000344685.1_Glotr1_1_KB469319.1.region001	KB469319.1	KB469319.1 Gloeophyllum trabeum ATCC 11539 unplaced genomic scaffold GLOTRscaffold_00024, whole genome shotgun sequence	T1PKS	PKSI
GCA_000344705.1_Cmaltosa_v01_AOGT01001718.1.region001	AOGT01001718.1	AOGT01001718.1 Candida maltosa Xu316 contig2218_scaffold50, whole genome shotgun sequence	terpene	Terpene
GCA_000344705.1_Cmaltosa_v01_AOGT01001914.1.region001	AOGT01001914.1	AOGT01001914.1 Candida maltosa Xu316 contig2455_scaffold54, whole genome shotgun sequence	NRPS-like	NRPS
GCA_000346795.1_pde_v1.0_KB644408.1.region001	KB644408.1	KB644408.1 Penicillium oxalicum 114-2 unplaced genomic scaffold scaffold_1, whole genome shotgun sequence	terpene	Terpene
GCA_000346795.1_pde_v1.0_KB644408.1.region002	KB644408.1	KB644408.1 Penicillium oxalicum 114-2 unplaced genomic scaffold scaffold_1, whole genome shotgun sequence	betalactone	Others
GCA_000346795.1_pde_v1.0_KB644408.1.region003	KB644408.1	KB644408.1 Penicillium oxalicum 114-2 unplaced genomic scaffold scaffold_1, whole genome shotgun sequence	indole.NRPS	Others
GCA_000346795.1_pde_v1.0_KB644408.1.region004	KB644408.1	KB644408.1 Penicillium oxalicum 114-2 unplaced genomic scaffold scaffold_1, whole genome shotgun sequence	terpene.indole.NRPS	Others
GCA_000346795.1_pde_v1.0_KB644408.1.region005	KB644408.1	KB644408.1 Penicillium oxalicum 114-2 unplaced genomic scaffold scaffold_1, whole genome shotgun sequence	isocyanide.NRPS-like	Others
GCA_000346795.1_pde_v1.0_KB644408.1.region006	KB644408.1	KB644408.1 Penicillium oxalicum 114-2 unplaced genomic scaffold scaffold_1, whole genome shotgun sequence	NRPS	NRPS
GCA_000346795.1_pde_v1.0_KB644408.1.region007	KB644408.1	KB644408.1 Penicillium oxalicum 114-2 unplaced genomic scaffold scaffold_1, whole genome shotgun sequence	T1PKS.NRPS	PKS-NRP_Hybrids
GCA_000346795.1_pde_v1.0_KB644409.1.region001	KB644409.1	KB644409.1 Penicillium oxalicum 114-2 unplaced genomic scaffold scaffold_2, whole genome shotgun sequence	terpene.NRPS	Others
GCA_000346795.1_pde_v1.0_KB644409.1.region002	KB644409.1	KB644409.1 Penicillium oxalicum 114-2 unplaced genomic scaffold scaffold_2, whole genome shotgun sequence	terpene	Terpene
GCA_000346795.1_pde_v1.0_KB644409.1.region003	KB644409.1	KB644409.1 Penicillium oxalicum 114-2 unplaced genomic scaffold scaffold_2, whole genome shotgun sequence	terpene	Terpene
GCA_000346795.1_pde_v1.0_KB644409.1.region004	KB644409.1	KB644409.1 Penicillium oxalicum 114-2 unplaced genomic scaffold scaffold_2, whole genome shotgun sequence	NI-siderophore	Others
GCA_000346795.1_pde_v1.0_KB644409.1.region005	KB644409.1	KB644409.1 Penicillium oxalicum 114-2 unplaced genomic scaffold scaffold_2, whole genome shotgun sequence	T3PKS	PKSother
GCA_000346795.1_pde_v1.0_KB644410.1.region001	KB644410.1	KB644410.1 Penicillium oxalicum 114-2 unplaced genomic scaffold scaffold_3, whole genome shotgun sequence	T1PKS.NRPS	PKS-NRP_Hybrids
GCA_000346795.1_pde_v1.0_KB644410.1.region002	KB644410.1	KB644410.1 Penicillium oxalicum 114-2 unplaced genomic scaffold scaffold_3, whole genome shotgun sequence	NRPS-like	NRPS
GCA_000346795.1_pde_v1.0_KB644410.1.region003	KB644410.1	KB644410.1 Penicillium oxalicum 114-2 unplaced genomic scaffold scaffold_3, whole genome shotgun sequence	NRPS	NRPS
GCA_000346795.1_pde_v1.0_KB644410.1.region004	KB644410.1	KB644410.1 Penicillium oxalicum 114-2 unplaced genomic scaffold scaffold_3, whole genome shotgun sequence	NRPS-like	NRPS
GCA_000346795.1_pde_v1.0_KB644411.1.region001	KB644411.1	KB644411.1 Penicillium oxalicum 114-2 unplaced genomic scaffold scaffold_4, whole genome shotgun sequence	NRPS	NRPS
GCA_000346795.1_pde_v1.0_KB644411.1.region002	KB644411.1	KB644411.1 Penicillium oxalicum 114-2 unplaced genomic scaffold scaffold_4, whole genome shotgun sequence	T1PKS	PKSI
GCA_000346795.1_pde_v1.0_KB644411.1.region003	KB644411.1	KB644411.1 Penicillium oxalicum 114-2 unplaced genomic scaffold scaffold_4, whole genome shotgun sequence	T1PKS.fungal-RiPP-like	Others
GCA_000346795.1_pde_v1.0_KB644411.1.region004	KB644411.1	KB644411.1 Penicillium oxalicum 114-2 unplaced genomic scaffold scaffold_4, whole genome shotgun sequence	T1PKS.NRPS	PKS-NRP_Hybrids
GCA_000346795.1_pde_v1.0_KB644411.1.region005	KB644411.1	KB644411.1 Penicillium oxalicum 114-2 unplaced genomic scaffold scaffold_4, whole genome shotgun sequence	NRP-metallophore.NRPS	Others
GCA_000346795.1_pde_v1.0_KB644411.1.region006	KB644411.1	KB644411.1 Penicillium oxalicum 114-2 unplaced genomic scaffold scaffold_4, whole genome shotgun sequence	T1PKS.NRPS	PKS-NRP_Hybrids
GCA_000346795.1_pde_v1.0_KB644411.1.region007	KB644411.1	KB644411.1 Penicillium oxalicum 114-2 unplaced genomic scaffold scaffold_4, whole genome shotgun sequence	NRPS-like.T1PKS	PKS-NRP_Hybrids
GCA_000346795.1_pde_v1.0_KB644412.1.region001	KB644412.1	KB644412.1 Penicillium oxalicum 114-2 unplaced genomic scaffold scaffold_5, whole genome shotgun sequence	NRPS	NRPS
GCA_000346795.1_pde_v1.0_KB644412.1.region002	KB644412.1	KB644412.1 Penicillium oxalicum 114-2 unplaced genomic scaffold scaffold_5, whole genome shotgun sequence	NRPS-like	NRPS
GCA_000346795.1_pde_v1.0_KB644412.1.region003	KB644412.1	KB644412.1 Penicillium oxalicum 114-2 unplaced genomic scaffold scaffold_5, whole genome shotgun sequence	indole	Others
GCA_000346795.1_pde_v1.0_KB644412.1.region004	KB644412.1	KB644412.1 Penicillium oxalicum 114-2 unplaced genomic scaffold scaffold_5, whole genome shotgun sequence	terpene	Terpene
GCA_000346795.1_pde_v1.0_KB644413.1.region001	KB644413.1	KB644413.1 Penicillium oxalicum 114-2 unplaced genomic scaffold scaffold_6, whole genome shotgun sequence	isocyanide-nrp	Others
GCA_000346795.1_pde_v1.0_KB644413.1.region002	KB644413.1	KB644413.1 Penicillium oxalicum 114-2 unplaced genomic scaffold scaffold_6, whole genome shotgun sequence	terpene	Terpene
GCA_000346795.1_pde_v1.0_KB644413.1.region003	KB644413.1	KB644413.1 Penicillium oxalicum 114-2 unplaced genomic scaffold scaffold_6, whole genome shotgun sequence	NRPS	NRPS
GCA_000346795.1_pde_v1.0_KB644414.1.region001	KB644414.1	KB644414.1 Penicillium oxalicum 114-2 unplaced genomic scaffold scaffold_7, whole genome shotgun sequence	NRPS-like	NRPS
GCA_000346795.1_pde_v1.0_KB644414.1.region002	KB644414.1	KB644414.1 Penicillium oxalicum 114-2 unplaced genomic scaffold scaffold_7, whole genome shotgun sequence	NRPS	NRPS
GCA_000346795.1_pde_v1.0_KB644414.1.region003	KB644414.1	KB644414.1 Penicillium oxalicum 114-2 unplaced genomic scaffold scaffold_7, whole genome shotgun sequence	NRPS	NRPS
GCA_000346795.1_pde_v1.0_KB644414.1.region004	KB644414.1	KB644414.1 Penicillium oxalicum 114-2 unplaced genomic scaffold scaffold_7, whole genome shotgun sequence	terpene	Terpene
GCA_000346795.1_pde_v1.0_KB644414.1.region005	KB644414.1	KB644414.1 Penicillium oxalicum 114-2 unplaced genomic scaffold scaffold_7, whole genome shotgun sequence	NRPS-like	NRPS
GCA_000346795.1_pde_v1.0_KB644414.1.region006	KB644414.1	KB644414.1 Penicillium oxalicum 114-2 unplaced genomic scaffold scaffold_7, whole genome shotgun sequence	terpene	Terpene
GCA_000346795.1_pde_v1.0_KB644415.1.region001	KB644415.1	KB644415.1 Penicillium oxalicum 114-2 unplaced genomic scaffold scaffold_8, whole genome shotgun sequence	fungal-RiPP-like	Others
GCA_000346795.1_pde_v1.0_KB644415.1.region002	KB644415.1	KB644415.1 Penicillium oxalicum 114-2 unplaced genomic scaffold scaffold_8, whole genome shotgun sequence	terpene	Terpene
GCA_000346795.1_pde_v1.0_KB644415.1.region003	KB644415.1	KB644415.1 Penicillium oxalicum 114-2 unplaced genomic scaffold scaffold_8, whole genome shotgun sequence	NRPS-like	NRPS
GCA_000346795.1_pde_v1.0_KB644415.1.region004	KB644415.1	KB644415.1 Penicillium oxalicum 114-2 unplaced genomic scaffold scaffold_8, whole genome shotgun sequence	NRPS-like	NRPS
GCA_000346795.1_pde_v1.0_KB644415.1.region005	KB644415.1	KB644415.1 Penicillium oxalicum 114-2 unplaced genomic scaffold scaffold_8, whole genome shotgun sequence	NRPS-like	NRPS
GCA_000346795.1_pde_v1.0_KB644415.1.region006	KB644415.1	KB644415.1 Penicillium oxalicum 114-2 unplaced genomic scaffold scaffold_8, whole genome shotgun sequence	T1PKS.fungal-RiPP-like.NRPS	Others
GCA_000346795.1_pde_v1.0_KB644415.1.region007	KB644415.1	KB644415.1 Penicillium oxalicum 114-2 unplaced genomic scaffold scaffold_8, whole genome shotgun sequence	T1PKS	PKSI
GCA_000346795.1_pde_v1.0_KB644415.1.region008	KB644415.1	KB644415.1 Penicillium oxalicum 114-2 unplaced genomic scaffold scaffold_8, whole genome shotgun sequence	T1PKS	PKSI
GCA_000346795.1_pde_v1.0_KB644415.1.region009	KB644415.1	KB644415.1 Penicillium oxalicum 114-2 unplaced genomic scaffold scaffold_8, whole genome shotgun sequence	terpene	Terpene
GCA_000346795.1_pde_v1.0_KB644415.1.region010	KB644415.1	KB644415.1 Penicillium oxalicum 114-2 unplaced genomic scaffold scaffold_8, whole genome shotgun sequence	NRPS-like.indole	Others
GCA_000346795.1_pde_v1.0_KB644415.1.region011	KB644415.1	KB644415.1 Penicillium oxalicum 114-2 unplaced genomic scaffold scaffold_8, whole genome shotgun sequence	isocyanide	Others
GCA_000346795.1_pde_v1.0_KB644415.1.region012	KB644415.1	KB644415.1 Penicillium oxalicum 114-2 unplaced genomic scaffold scaffold_8, whole genome shotgun sequence	terpene.T1PKS	Others
GCA_000349005.2_Pneumo_murina_B123_V4_AFWA02000002.1.region001	AFWA02000002.1	AFWA02000002.1 Pneumocystis murina B123 supercont1.2, whole genome shotgun sequence	terpene	Terpene
GCA_000349385.1_UCREL1V03_KB705517.1.region001	KB705517.1	KB705517.1 Eutypa lata UCREL1 unplaced genomic scaffold EL1_03_scaffold_179, whole genome shotgun sequence	T1PKS.indole	Others
GCA_000349385.1_UCREL1V03_KB705518.1.region001	KB705518.1	KB705518.1 Eutypa lata UCREL1 unplaced genomic scaffold EL1_03_scaffold_180, whole genome shotgun sequence	T1PKS.NRPS	PKS-NRP_Hybrids
GCA_000349385.1_UCREL1V03_KB705540.1.region001	KB705540.1	KB705540.1 Eutypa lata UCREL1 unplaced genomic scaffold EL1_03_scaffold_202, whole genome shotgun sequence	indole	Others
GCA_000349385.1_UCREL1V03_KB705561.1.region001	KB705561.1	KB705561.1 Eutypa lata UCREL1 unplaced genomic scaffold EL1_03_scaffold_223, whole genome shotgun sequence	T1PKS	PKSI
GCA_000349385.1_UCREL1V03_KB705575.1.region001	KB705575.1	KB705575.1 Eutypa lata UCREL1 unplaced genomic scaffold EL1_03_scaffold_237, whole genome shotgun sequence	NRPS-like	NRPS
GCA_000349385.1_UCREL1V03_KB705599.1.region001	KB705599.1	KB705599.1 Eutypa lata UCREL1 unplaced genomic scaffold EL1_03_scaffold_261, whole genome shotgun sequence	fungal-RiPP-like	Others
GCA_000349385.1_UCREL1V03_KB705632.1.region001	KB705632.1	KB705632.1 Eutypa lata UCREL1 unplaced genomic scaffold EL1_03_scaffold_294, whole genome shotgun sequence	NRPS-like	NRPS
GCA_000349385.1_UCREL1V03_KB705642.1.region001	KB705642.1	KB705642.1 Eutypa lata UCREL1 unplaced genomic scaffold EL1_03_scaffold_304, whole genome shotgun sequence	T1PKS	PKSI
GCA_000349385.1_UCREL1V03_KB705642.1.region002	KB705642.1	KB705642.1 Eutypa lata UCREL1 unplaced genomic scaffold EL1_03_scaffold_304, whole genome shotgun sequence	T1PKS	PKSI
GCA_000349385.1_UCREL1V03_KB705649.1.region001	KB705649.1	KB705649.1 Eutypa lata UCREL1 unplaced genomic scaffold EL1_03_scaffold_311, whole genome shotgun sequence	NRPS	NRPS
GCA_000349385.1_UCREL1V03_KB705649.1.region002	KB705649.1	KB705649.1 Eutypa lata UCREL1 unplaced genomic scaffold EL1_03_scaffold_311, whole genome shotgun sequence	fungal-RiPP-like	Others
GCA_000349385.1_UCREL1V03_KB705663.1.region001	KB705663.1	KB705663.1 Eutypa lata UCREL1 unplaced genomic scaffold EL1_03_scaffold_325, whole genome shotgun sequence	terpene	Terpene
GCA_000349385.1_UCREL1V03_KB705711.1.region001	KB705711.1	KB705711.1 Eutypa lata UCREL1 unplaced genomic scaffold EL1_03_scaffold_373, whole genome shotgun sequence	NRPS-like	NRPS
GCA_000349385.1_UCREL1V03_KB705756.1.region001	KB705756.1	KB705756.1 Eutypa lata UCREL1 unplaced genomic scaffold EL1_03_scaffold_418, whole genome shotgun sequence	terpene	Terpene
GCA_000349385.1_UCREL1V03_KB705799.1.region001	KB705799.1	KB705799.1 Eutypa lata UCREL1 unplaced genomic scaffold EL1_03_scaffold_461, whole genome shotgun sequence	terpene	Terpene
GCA_000349385.1_UCREL1V03_KB705854.1.region001	KB705854.1	KB705854.1 Eutypa lata UCREL1 unplaced genomic scaffold EL1_03_scaffold_516, whole genome shotgun sequence	T1PKS	PKSI
GCA_000349385.1_UCREL1V03_KB705880.1.region001	KB705880.1	KB705880.1 Eutypa lata UCREL1 unplaced genomic scaffold EL1_03_scaffold_542, whole genome shotgun sequence	NRPS-like	NRPS
GCA_000349385.1_UCREL1V03_KB705881.1.region001	KB705881.1	KB705881.1 Eutypa lata UCREL1 unplaced genomic scaffold EL1_03_scaffold_543, whole genome shotgun sequence	T1PKS	PKSI
GCA_000349385.1_UCREL1V03_KB705907.1.region001	KB705907.1	KB705907.1 Eutypa lata UCREL1 unplaced genomic scaffold EL1_03_scaffold_569, whole genome shotgun sequence	T1PKS	PKSI
GCA_000349385.1_UCREL1V03_KB705946.1.region001	KB705946.1	KB705946.1 Eutypa lata UCREL1 unplaced genomic scaffold EL1_03_scaffold_608, whole genome shotgun sequence	T1PKS.NRPS	PKS-NRP_Hybrids
GCA_000349385.1_UCREL1V03_KB706037.1.region001	KB706037.1	KB706037.1 Eutypa lata UCREL1 unplaced genomic scaffold EL1_03_scaffold_699, whole genome shotgun sequence	fungal-RiPP-like	Others
GCA_000349385.1_UCREL1V03_KB706060.1.region001	KB706060.1	KB706060.1 Eutypa lata UCREL1 unplaced genomic scaffold EL1_03_scaffold_722, whole genome shotgun sequence	T3PKS	PKSother
GCA_000349385.1_UCREL1V03_KB706079.1.region001	KB706079.1	KB706079.1 Eutypa lata UCREL1 unplaced genomic scaffold EL1_03_scaffold_741, whole genome shotgun sequence	T1PKS	PKSI
GCA_000349385.1_UCREL1V03_KB706111.1.region001	KB706111.1	KB706111.1 Eutypa lata UCREL1 unplaced genomic scaffold EL1_03_scaffold_773, whole genome shotgun sequence	T1PKS	PKSI
GCA_000349385.1_UCREL1V03_KB706134.1.region001	KB706134.1	KB706134.1 Eutypa lata UCREL1 unplaced genomic scaffold EL1_03_scaffold_796, whole genome shotgun sequence	T1PKS	PKSI
GCA_000349385.1_UCREL1V03_KB706138.1.region001	KB706138.1	KB706138.1 Eutypa lata UCREL1 unplaced genomic scaffold EL1_03_scaffold_800, whole genome shotgun sequence	T1PKS	PKSI
GCA_000349385.1_UCREL1V03_KB706174.1.region001	KB706174.1	KB706174.1 Eutypa lata UCREL1 unplaced genomic scaffold EL1_03_scaffold_836, whole genome shotgun sequence	NRPS-like	NRPS
GCA_000349385.1_UCREL1V03_KB706212.1.region001	KB706212.1	KB706212.1 Eutypa lata UCREL1 unplaced genomic scaffold EL1_03_scaffold_874, whole genome shotgun sequence	T1PKS	PKSI
GCA_000349385.1_UCREL1V03_KB706241.1.region001	KB706241.1	KB706241.1 Eutypa lata UCREL1 unplaced genomic scaffold EL1_03_scaffold_903, whole genome shotgun sequence	NRPS-like.T1PKS	PKS-NRP_Hybrids
GCA_000349385.1_UCREL1V03_KB706278.1.region001	KB706278.1	KB706278.1 Eutypa lata UCREL1 unplaced genomic scaffold EL1_03_scaffold_940, whole genome shotgun sequence	NRPS-like	NRPS
GCA_000349385.1_UCREL1V03_KB706289.1.region001	KB706289.1	KB706289.1 Eutypa lata UCREL1 unplaced genomic scaffold EL1_03_scaffold_951, whole genome shotgun sequence	NRPS-like	NRPS
GCA_000349385.1_UCREL1V03_KB706388.1.region001	KB706388.1	KB706388.1 Eutypa lata UCREL1 unplaced genomic scaffold EL1_03_scaffold_1050, whole genome shotgun sequence	T1PKS	PKSI
GCA_000349385.1_UCREL1V03_KB706459.1.region001	KB706459.1	KB706459.1 Eutypa lata UCREL1 unplaced genomic scaffold EL1_03_scaffold_1121, whole genome shotgun sequence	T1PKS.indole	Others
GCA_000349385.1_UCREL1V03_KB706463.1.region001	KB706463.1	KB706463.1 Eutypa lata UCREL1 unplaced genomic scaffold EL1_03_scaffold_1125, whole genome shotgun sequence	T1PKS	PKSI
GCA_000349385.1_UCREL1V03_KB706482.1.region001	KB706482.1	KB706482.1 Eutypa lata UCREL1 unplaced genomic scaffold EL1_03_scaffold_1144, whole genome shotgun sequence	T1PKS	PKSI
GCA_000349385.1_UCREL1V03_KB706538.1.region001	KB706538.1	KB706538.1 Eutypa lata UCREL1 unplaced genomic scaffold EL1_03_scaffold_1200, whole genome shotgun sequence	T1PKS	PKSI
GCA_000349385.1_UCREL1V03_KB706540.1.region001	KB706540.1	KB706540.1 Eutypa lata UCREL1 unplaced genomic scaffold EL1_03_scaffold_1202, whole genome shotgun sequence	T1PKS	PKSI
GCA_000349385.1_UCREL1V03_KB706540.1.region002	KB706540.1	KB706540.1 Eutypa lata UCREL1 unplaced genomic scaffold EL1_03_scaffold_1202, whole genome shotgun sequence	indole	Others
GCA_000349385.1_UCREL1V03_KB706554.1.region001	KB706554.1	KB706554.1 Eutypa lata UCREL1 unplaced genomic scaffold EL1_03_scaffold_1216, whole genome shotgun sequence	terpene	Terpene
GCA_000349385.1_UCREL1V03_KB706595.1.region001	KB706595.1	KB706595.1 Eutypa lata UCREL1 unplaced genomic scaffold EL1_03_scaffold_1257, whole genome shotgun sequence	fungal-RiPP-like	Others
GCA_000349385.1_UCREL1V03_KB706597.1.region001	KB706597.1	KB706597.1 Eutypa lata UCREL1 unplaced genomic scaffold EL1_03_scaffold_1259, whole genome shotgun sequence	T1PKS	PKSI
GCA_000349385.1_UCREL1V03_KB706650.1.region001	KB706650.1	KB706650.1 Eutypa lata UCREL1 unplaced genomic scaffold EL1_03_scaffold_1312, whole genome shotgun sequence	NRPS-like	NRPS
GCA_000349385.1_UCREL1V03_KB706678.1.region001	KB706678.1	KB706678.1 Eutypa lata UCREL1 unplaced genomic scaffold EL1_03_scaffold_1340, whole genome shotgun sequence	NRPS	NRPS
GCA_000349385.1_UCREL1V03_KB706696.1.region001	KB706696.1	KB706696.1 Eutypa lata UCREL1 unplaced genomic scaffold EL1_03_scaffold_1358, whole genome shotgun sequence	NRPS-like	NRPS
GCA_000349385.1_UCREL1V03_KB706750.1.region001	KB706750.1	KB706750.1 Eutypa lata UCREL1 unplaced genomic scaffold EL1_03_scaffold_1412, whole genome shotgun sequence	NRPS-like	NRPS
GCA_000349385.1_UCREL1V03_KB706761.1.region001	KB706761.1	KB706761.1 Eutypa lata UCREL1 unplaced genomic scaffold EL1_03_scaffold_1423, whole genome shotgun sequence	fungal-RiPP-like.NRPS	Others
GCA_000349385.1_UCREL1V03_KB706815.1.region001	KB706815.1	KB706815.1 Eutypa lata UCREL1 unplaced genomic scaffold EL1_03_scaffold_1477, whole genome shotgun sequence	terpene.T1PKS	Others
GCA_000349385.1_UCREL1V03_KB706908.1.region001	KB706908.1	KB706908.1 Eutypa lata UCREL1 unplaced genomic scaffold EL1_03_scaffold_1570, whole genome shotgun sequence	T1PKS	PKSI
GCA_000349385.1_UCREL1V03_KB706935.1.region001	KB706935.1	KB706935.1 Eutypa lata UCREL1 unplaced genomic scaffold EL1_03_scaffold_1597, whole genome shotgun sequence	T1PKS	PKSI
GCA_000349385.1_UCREL1V03_KB706983.1.region001	KB706983.1	KB706983.1 Eutypa lata UCREL1 unplaced genomic scaffold EL1_03_scaffold_1645, whole genome shotgun sequence	fungal-RiPP-like	Others
GCA_000349385.1_UCREL1V03_KB707045.1.region001	KB707045.1	KB707045.1 Eutypa lata UCREL1 unplaced genomic scaffold EL1_03_scaffold_1707, whole genome shotgun sequence	T1PKS	PKSI
GCA_000349385.1_UCREL1V03_KB707054.1.region001	KB707054.1	KB707054.1 Eutypa lata UCREL1 unplaced genomic scaffold EL1_03_scaffold_1716, whole genome shotgun sequence	T1PKS	PKSI
GCA_000349385.1_UCREL1V03_KB707222.1.region001	KB707222.1	KB707222.1 Eutypa lata UCREL1 unplaced genomic scaffold EL1_03_scaffold_1884, whole genome shotgun sequence	terpene	Terpene
GCA_000349385.1_UCREL1V03_KB707234.1.region001	KB707234.1	KB707234.1 Eutypa lata UCREL1 unplaced genomic scaffold EL1_03_scaffold_1896, whole genome shotgun sequence	fungal-RiPP-like.NRPS	Others
GCA_000349385.1_UCREL1V03_KB707259.1.region001	KB707259.1	KB707259.1 Eutypa lata UCREL1 unplaced genomic scaffold EL1_03_scaffold_1921, whole genome shotgun sequence	T1PKS	PKSI
GCA_000349385.1_UCREL1V03_KB707269.1.region001	KB707269.1	KB707269.1 Eutypa lata UCREL1 unplaced genomic scaffold EL1_03_scaffold_1931, whole genome shotgun sequence	terpene	Terpene
GCA_000349385.1_UCREL1V03_KB707371.1.region001	KB707371.1	KB707371.1 Eutypa lata UCREL1 unplaced genomic scaffold EL1_03_scaffold_2033, whole genome shotgun sequence	T1PKS	PKSI
GCA_000349385.1_UCREL1V03_KB707390.1.region001	KB707390.1	KB707390.1 Eutypa lata UCREL1 unplaced genomic scaffold EL1_03_scaffold_2052, whole genome shotgun sequence	NRPS-like.T1PKS	PKS-NRP_Hybrids
GCA_000349385.1_UCREL1V03_KB707405.1.region001	KB707405.1	KB707405.1 Eutypa lata UCREL1 unplaced genomic scaffold EL1_03_scaffold_2067, whole genome shotgun sequence	isocyanide-nrp	Others
GCA_000349385.1_UCREL1V03_KB707412.1.region001	KB707412.1	KB707412.1 Eutypa lata UCREL1 unplaced genomic scaffold EL1_03_scaffold_2074, whole genome shotgun sequence	fungal-RiPP-like	Others
GCA_000349385.1_UCREL1V03_KB707421.1.region001	KB707421.1	KB707421.1 Eutypa lata UCREL1 unplaced genomic scaffold EL1_03_scaffold_2083, whole genome shotgun sequence	T1PKS.NRPS	PKS-NRP_Hybrids
GCA_000349385.1_UCREL1V03_KB707550.1.region001	KB707550.1	KB707550.1 Eutypa lata UCREL1 unplaced genomic scaffold EL1_03_scaffold_2212, whole genome shotgun sequence	NRPS	NRPS
GCA_000349385.1_UCREL1V03_KB707568.1.region001	KB707568.1	KB707568.1 Eutypa lata UCREL1 unplaced genomic scaffold EL1_03_scaffold_2230, whole genome shotgun sequence	T1PKS	PKSI
GCA_000349385.1_UCREL1V03_KB707605.1.region001	KB707605.1	KB707605.1 Eutypa lata UCREL1 unplaced genomic scaffold EL1_03_scaffold_2267, whole genome shotgun sequence	NRPS-like	NRPS
GCA_000349385.1_UCREL1V03_KB707616.1.region001	KB707616.1	KB707616.1 Eutypa lata UCREL1 unplaced genomic scaffold EL1_03_scaffold_2278, whole genome shotgun sequence	NRPS-like	NRPS
GCA_000349385.1_UCREL1V03_KB707629.1.region001	KB707629.1	KB707629.1 Eutypa lata UCREL1 unplaced genomic scaffold EL1_03_scaffold_2291, whole genome shotgun sequence	NRPS-like	NRPS
GCA_000349385.1_UCREL1V03_KB707649.1.region001	KB707649.1	KB707649.1 Eutypa lata UCREL1 unplaced genomic scaffold EL1_03_scaffold_2311, whole genome shotgun sequence	T1PKS	PKSI
GCA_000350065.2_KSG_Corb_v2_AMCV02000001.1.region001	AMCV02000001.1	AMCV02000001.1 Colletotrichum orbiculare MAFF 240422 strain 104-T KSG_Cob_v1_scaffold0001, whole genome shotgun sequence	T1PKS	PKSI
GCA_000350065.2_KSG_Corb_v2_AMCV02000001.1.region002	AMCV02000001.1	AMCV02000001.1 Colletotrichum orbiculare MAFF 240422 strain 104-T KSG_Cob_v1_scaffold0001, whole genome shotgun sequence	T1PKS	PKSI
GCA_000350065.2_KSG_Corb_v2_AMCV02000001.1.region003	AMCV02000001.1	AMCV02000001.1 Colletotrichum orbiculare MAFF 240422 strain 104-T KSG_Cob_v1_scaffold0001, whole genome shotgun sequence	NRPS	NRPS
GCA_000350065.2_KSG_Corb_v2_AMCV02000001.1.region004	AMCV02000001.1	AMCV02000001.1 Colletotrichum orbiculare MAFF 240422 strain 104-T KSG_Cob_v1_scaffold0001, whole genome shotgun sequence	T1PKS	PKSI
GCA_000350065.2_KSG_Corb_v2_AMCV02000001.1.region005	AMCV02000001.1	AMCV02000001.1 Colletotrichum orbiculare MAFF 240422 strain 104-T KSG_Cob_v1_scaffold0001, whole genome shotgun sequence	terpene	Terpene
GCA_000350065.2_KSG_Corb_v2_AMCV02000002.1.region001	AMCV02000002.1	AMCV02000002.1 Colletotrichum orbiculare MAFF 240422 strain 104-T KSG_Cob_v1_scaffold0002, whole genome shotgun sequence	NRPS-like.betalactone	Others
GCA_000350065.2_KSG_Corb_v2_AMCV02000002.1.region002	AMCV02000002.1	AMCV02000002.1 Colletotrichum orbiculare MAFF 240422 strain 104-T KSG_Cob_v1_scaffold0002, whole genome shotgun sequence	indole	Others
GCA_000350065.2_KSG_Corb_v2_AMCV02000002.1.region003	AMCV02000002.1	AMCV02000002.1 Colletotrichum orbiculare MAFF 240422 strain 104-T KSG_Cob_v1_scaffold0002, whole genome shotgun sequence	fungal-RiPP-like	Others
GCA_000350065.2_KSG_Corb_v2_AMCV02000002.1.region004	AMCV02000002.1	AMCV02000002.1 Colletotrichum orbiculare MAFF 240422 strain 104-T KSG_Cob_v1_scaffold0002, whole genome shotgun sequence	NRPS	NRPS
GCA_000350065.2_KSG_Corb_v2_AMCV02000002.1.region005	AMCV02000002.1	AMCV02000002.1 Colletotrichum orbiculare MAFF 240422 strain 104-T KSG_Cob_v1_scaffold0002, whole genome shotgun sequence	T3PKS	PKSother
GCA_000350065.2_KSG_Corb_v2_AMCV02000003.1.region001	AMCV02000003.1	AMCV02000003.1 Colletotrichum orbiculare MAFF 240422 strain 104-T KSG_Cob_v1_scaffold0003, whole genome shotgun sequence	T1PKS.NRPS	PKS-NRP_Hybrids
GCA_000350065.2_KSG_Corb_v2_AMCV02000004.1.region001	AMCV02000004.1	AMCV02000004.1 Colletotrichum orbiculare MAFF 240422 strain 104-T KSG_Cob_v1_scaffold0004, whole genome shotgun sequence	T1PKS	PKSI
GCA_000350065.2_KSG_Corb_v2_AMCV02000004.1.region002	AMCV02000004.1	AMCV02000004.1 Colletotrichum orbiculare MAFF 240422 strain 104-T KSG_Cob_v1_scaffold0004, whole genome shotgun sequence	NRPS	NRPS
GCA_000350065.2_KSG_Corb_v2_AMCV02000004.1.region003	AMCV02000004.1	AMCV02000004.1 Colletotrichum orbiculare MAFF 240422 strain 104-T KSG_Cob_v1_scaffold0004, whole genome shotgun sequence	NRPS-like	NRPS
GCA_000350065.2_KSG_Corb_v2_AMCV02000005.1.region001	AMCV02000005.1	AMCV02000005.1 Colletotrichum orbiculare MAFF 240422 strain 104-T KSG_Cob_v1_scaffold0005, whole genome shotgun sequence	fungal-RiPP-like	Others
GCA_000350065.2_KSG_Corb_v2_AMCV02000009.1.region001	AMCV02000009.1	AMCV02000009.1 Colletotrichum orbiculare MAFF 240422 strain 104-T KSG_Cob_v1_scaffold0009, whole genome shotgun sequence	fungal-RiPP-like	Others
GCA_000350065.2_KSG_Corb_v2_AMCV02000009.1.region002	AMCV02000009.1	AMCV02000009.1 Colletotrichum orbiculare MAFF 240422 strain 104-T KSG_Cob_v1_scaffold0009, whole genome shotgun sequence	T1PKS	PKSI
GCA_000350065.2_KSG_Corb_v2_AMCV02000009.1.region003	AMCV02000009.1	AMCV02000009.1 Colletotrichum orbiculare MAFF 240422 strain 104-T KSG_Cob_v1_scaffold0009, whole genome shotgun sequence	terpene.T1PKS	Others
GCA_000350065.2_KSG_Corb_v2_AMCV02000009.1.region004	AMCV02000009.1	AMCV02000009.1 Colletotrichum orbiculare MAFF 240422 strain 104-T KSG_Cob_v1_scaffold0009, whole genome shotgun sequence	T1PKS	PKSI
GCA_000350065.2_KSG_Corb_v2_AMCV02000010.1.region001	AMCV02000010.1	AMCV02000010.1 Colletotrichum orbiculare MAFF 240422 strain 104-T KSG_Cob_v1_scaffold0010, whole genome shotgun sequence	fungal-RiPP-like	Others
GCA_000350065.2_KSG_Corb_v2_AMCV02000011.1.region001	AMCV02000011.1	AMCV02000011.1 Colletotrichum orbiculare MAFF 240422 strain 104-T KSG_Cob_v1_scaffold0011, whole genome shotgun sequence	fungal-RiPP-like	Others
GCA_000350065.2_KSG_Corb_v2_AMCV02000011.1.region002	AMCV02000011.1	AMCV02000011.1 Colletotrichum orbiculare MAFF 240422 strain 104-T KSG_Cob_v1_scaffold0011, whole genome shotgun sequence	terpene.fungal-RiPP-like	Others
GCA_000350065.2_KSG_Corb_v2_AMCV02000011.1.region003	AMCV02000011.1	AMCV02000011.1 Colletotrichum orbiculare MAFF 240422 strain 104-T KSG_Cob_v1_scaffold0011, whole genome shotgun sequence	terpene	Terpene
GCA_000350065.2_KSG_Corb_v2_AMCV02000011.1.region004	AMCV02000011.1	AMCV02000011.1 Colletotrichum orbiculare MAFF 240422 strain 104-T KSG_Cob_v1_scaffold0011, whole genome shotgun sequence	terpene	Terpene
GCA_000350065.2_KSG_Corb_v2_AMCV02000013.1.region001	AMCV02000013.1	AMCV02000013.1 Colletotrichum orbiculare MAFF 240422 strain 104-T KSG_Cob_v1_scaffold0013, whole genome shotgun sequence	terpene	Terpene
GCA_000350065.2_KSG_Corb_v2_AMCV02000014.1.region001	AMCV02000014.1	AMCV02000014.1 Colletotrichum orbiculare MAFF 240422 strain 104-T KSG_Cob_v1_scaffold0014, whole genome shotgun sequence	fungal-RiPP-like	Others
GCA_000350065.2_KSG_Corb_v2_AMCV02000015.1.region001	AMCV02000015.1	AMCV02000015.1 Colletotrichum orbiculare MAFF 240422 strain 104-T KSG_Cob_v1_scaffold0015, whole genome shotgun sequence	fungal-RiPP-like	Others
GCA_000350065.2_KSG_Corb_v2_AMCV02000015.1.region002	AMCV02000015.1	AMCV02000015.1 Colletotrichum orbiculare MAFF 240422 strain 104-T KSG_Cob_v1_scaffold0015, whole genome shotgun sequence	fungal-RiPP-like	Others
GCA_000350065.2_KSG_Corb_v2_AMCV02000015.1.region003	AMCV02000015.1	AMCV02000015.1 Colletotrichum orbiculare MAFF 240422 strain 104-T KSG_Cob_v1_scaffold0015, whole genome shotgun sequence	indole	Others
GCA_000350065.2_KSG_Corb_v2_AMCV02000015.1.region004	AMCV02000015.1	AMCV02000015.1 Colletotrichum orbiculare MAFF 240422 strain 104-T KSG_Cob_v1_scaffold0015, whole genome shotgun sequence	indole	Others
GCA_000350065.2_KSG_Corb_v2_AMCV02000015.1.region005	AMCV02000015.1	AMCV02000015.1 Colletotrichum orbiculare MAFF 240422 strain 104-T KSG_Cob_v1_scaffold0015, whole genome shotgun sequence	terpene	Terpene
GCA_000350065.2_KSG_Corb_v2_AMCV02000015.1.region006	AMCV02000015.1	AMCV02000015.1 Colletotrichum orbiculare MAFF 240422 strain 104-T KSG_Cob_v1_scaffold0015, whole genome shotgun sequence	terpene	Terpene
GCA_000350065.2_KSG_Corb_v2_AMCV02000015.1.region007	AMCV02000015.1	AMCV02000015.1 Colletotrichum orbiculare MAFF 240422 strain 104-T KSG_Cob_v1_scaffold0015, whole genome shotgun sequence	indole	Others
GCA_000350065.2_KSG_Corb_v2_AMCV02000016.1.region001	AMCV02000016.1	AMCV02000016.1 Colletotrichum orbiculare MAFF 240422 strain 104-T KSG_Cob_v1_scaffold0016, whole genome shotgun sequence	NRPS	NRPS
GCA_000350065.2_KSG_Corb_v2_AMCV02000016.1.region002	AMCV02000016.1	AMCV02000016.1 Colletotrichum orbiculare MAFF 240422 strain 104-T KSG_Cob_v1_scaffold0016, whole genome shotgun sequence	T1PKS	PKSI
GCA_000350065.2_KSG_Corb_v2_AMCV02000017.1.region001	AMCV02000017.1	AMCV02000017.1 Colletotrichum orbiculare MAFF 240422 strain 104-T KSG_Cob_v1_scaffold0017, whole genome shotgun sequence	terpene	Terpene
GCA_000350065.2_KSG_Corb_v2_AMCV02000017.1.region002	AMCV02000017.1	AMCV02000017.1 Colletotrichum orbiculare MAFF 240422 strain 104-T KSG_Cob_v1_scaffold0017, whole genome shotgun sequence	fungal-RiPP-like	Others
GCA_000350065.2_KSG_Corb_v2_AMCV02000018.1.region001	AMCV02000018.1	AMCV02000018.1 Colletotrichum orbiculare MAFF 240422 strain 104-T KSG_Cob_v1_scaffold0018, whole genome shotgun sequence	T1PKS	PKSI
GCA_000350065.2_KSG_Corb_v2_AMCV02000018.1.region002	AMCV02000018.1	AMCV02000018.1 Colletotrichum orbiculare MAFF 240422 strain 104-T KSG_Cob_v1_scaffold0018, whole genome shotgun sequence	NRPS-like	NRPS
GCA_000350065.2_KSG_Corb_v2_AMCV02000020.1.region001	AMCV02000020.1	AMCV02000020.1 Colletotrichum orbiculare MAFF 240422 strain 104-T KSG_Cob_v1_scaffold0020, whole genome shotgun sequence	indole	Others
GCA_000350065.2_KSG_Corb_v2_AMCV02000020.1.region002	AMCV02000020.1	AMCV02000020.1 Colletotrichum orbiculare MAFF 240422 strain 104-T KSG_Cob_v1_scaffold0020, whole genome shotgun sequence	fungal-RiPP	RiPPs
GCA_000350065.2_KSG_Corb_v2_AMCV02000020.1.region003	AMCV02000020.1	AMCV02000020.1 Colletotrichum orbiculare MAFF 240422 strain 104-T KSG_Cob_v1_scaffold0020, whole genome shotgun sequence	terpene	Terpene
GCA_000350065.2_KSG_Corb_v2_AMCV02000020.1.region004	AMCV02000020.1	AMCV02000020.1 Colletotrichum orbiculare MAFF 240422 strain 104-T KSG_Cob_v1_scaffold0020, whole genome shotgun sequence	T1PKS	PKSI
GCA_000350065.2_KSG_Corb_v2_AMCV02000020.1.region005	AMCV02000020.1	AMCV02000020.1 Colletotrichum orbiculare MAFF 240422 strain 104-T KSG_Cob_v1_scaffold0020, whole genome shotgun sequence	fungal-RiPP-like	Others
GCA_000350065.2_KSG_Corb_v2_AMCV02000020.1.region006	AMCV02000020.1	AMCV02000020.1 Colletotrichum orbiculare MAFF 240422 strain 104-T KSG_Cob_v1_scaffold0020, whole genome shotgun sequence	fungal-RiPP-like	Others
GCA_000350065.2_KSG_Corb_v2_AMCV02000020.1.region007	AMCV02000020.1	AMCV02000020.1 Colletotrichum orbiculare MAFF 240422 strain 104-T KSG_Cob_v1_scaffold0020, whole genome shotgun sequence	NRPS-like	NRPS
GCA_000350065.2_KSG_Corb_v2_AMCV02000022.1.region001	AMCV02000022.1	AMCV02000022.1 Colletotrichum orbiculare MAFF 240422 strain 104-T KSG_Cob_v1_scaffold0022, whole genome shotgun sequence	fungal-RiPP-like	Others
GCA_000350065.2_KSG_Corb_v2_AMCV02000022.1.region002	AMCV02000022.1	AMCV02000022.1 Colletotrichum orbiculare MAFF 240422 strain 104-T KSG_Cob_v1_scaffold0022, whole genome shotgun sequence	T1PKS.fungal-RiPP-like	Others
GCA_000350065.2_KSG_Corb_v2_AMCV02000022.1.region003	AMCV02000022.1	AMCV02000022.1 Colletotrichum orbiculare MAFF 240422 strain 104-T KSG_Cob_v1_scaffold0022, whole genome shotgun sequence	fungal-RiPP-like	Others
GCA_000350065.2_KSG_Corb_v2_AMCV02000025.1.region001	AMCV02000025.1	AMCV02000025.1 Colletotrichum orbiculare MAFF 240422 strain 104-T KSG_Cob_v1_scaffold0025, whole genome shotgun sequence	fungal-RiPP-like	Others
GCA_000350065.2_KSG_Corb_v2_AMCV02000025.1.region002	AMCV02000025.1	AMCV02000025.1 Colletotrichum orbiculare MAFF 240422 strain 104-T KSG_Cob_v1_scaffold0025, whole genome shotgun sequence	fungal-RiPP-like	Others
GCA_000350065.2_KSG_Corb_v2_AMCV02000026.1.region001	AMCV02000026.1	AMCV02000026.1 Colletotrichum orbiculare MAFF 240422 strain 104-T KSG_Cob_v1_scaffold0026, whole genome shotgun sequence	fungal-RiPP-like	Others
GCA_000350065.2_KSG_Corb_v2_AMCV02000026.1.region002	AMCV02000026.1	AMCV02000026.1 Colletotrichum orbiculare MAFF 240422 strain 104-T KSG_Cob_v1_scaffold0026, whole genome shotgun sequence	terpene	Terpene
GCA_000350065.2_KSG_Corb_v2_AMCV02000026.1.region003	AMCV02000026.1	AMCV02000026.1 Colletotrichum orbiculare MAFF 240422 strain 104-T KSG_Cob_v1_scaffold0026, whole genome shotgun sequence	NRPS-like	NRPS
GCA_000350065.2_KSG_Corb_v2_AMCV02000028.1.region001	AMCV02000028.1	AMCV02000028.1 Colletotrichum orbiculare MAFF 240422 strain 104-T KSG_Cob_v1_scaffold0028, whole genome shotgun sequence	isocyanide	Others
GCA_000350065.2_KSG_Corb_v2_AMCV02000028.1.region002	AMCV02000028.1	AMCV02000028.1 Colletotrichum orbiculare MAFF 240422 strain 104-T KSG_Cob_v1_scaffold0028, whole genome shotgun sequence	T1PKS.fungal-RiPP-like	Others
GCA_000350065.2_KSG_Corb_v2_AMCV02000031.1.region001	AMCV02000031.1	AMCV02000031.1 Colletotrichum orbiculare MAFF 240422 strain 104-T KSG_Cob_v1_scaffold0031, whole genome shotgun sequence	NRPS	NRPS
GCA_000350065.2_KSG_Corb_v2_AMCV02000031.1.region002	AMCV02000031.1	AMCV02000031.1 Colletotrichum orbiculare MAFF 240422 strain 104-T KSG_Cob_v1_scaffold0031, whole genome shotgun sequence	terpene	Terpene
GCA_000350065.2_KSG_Corb_v2_AMCV02000032.1.region001	AMCV02000032.1	AMCV02000032.1 Colletotrichum orbiculare MAFF 240422 strain 104-T KSG_Cob_v1_scaffold0032, whole genome shotgun sequence	T1PKS	PKSI
GCA_000350065.2_KSG_Corb_v2_AMCV02000033.1.region001	AMCV02000033.1	AMCV02000033.1 Colletotrichum orbiculare MAFF 240422 strain 104-T KSG_Cob_v1_scaffold0033, whole genome shotgun sequence	fungal-RiPP-like	Others
GCA_000350065.2_KSG_Corb_v2_AMCV02000033.1.region002	AMCV02000033.1	AMCV02000033.1 Colletotrichum orbiculare MAFF 240422 strain 104-T KSG_Cob_v1_scaffold0033, whole genome shotgun sequence	NRPS-like	NRPS
GCA_000350065.2_KSG_Corb_v2_AMCV02000034.1.region001	AMCV02000034.1	AMCV02000034.1 Colletotrichum orbiculare MAFF 240422 strain 104-T KSG_Cob_v1_scaffold0034, whole genome shotgun sequence	NRPS	NRPS
GCA_000350065.2_KSG_Corb_v2_AMCV02000035.1.region001	AMCV02000035.1	AMCV02000035.1 Colletotrichum orbiculare MAFF 240422 strain 104-T KSG_Cob_v1_scaffold0035, whole genome shotgun sequence	NRPS-like	NRPS
GCA_000350065.2_KSG_Corb_v2_AMCV02000036.1.region001	AMCV02000036.1	AMCV02000036.1 Colletotrichum orbiculare MAFF 240422 strain 104-T KSG_Cob_v1_scaffold0036, whole genome shotgun sequence	T1PKS	PKSI
GCA_000350065.2_KSG_Corb_v2_AMCV02000037.1.region001	AMCV02000037.1	AMCV02000037.1 Colletotrichum orbiculare MAFF 240422 strain 104-T KSG_Cob_v1_scaffold0037, whole genome shotgun sequence	NRPS	NRPS
GCA_000350065.2_KSG_Corb_v2_AMCV02000037.1.region002	AMCV02000037.1	AMCV02000037.1 Colletotrichum orbiculare MAFF 240422 strain 104-T KSG_Cob_v1_scaffold0037, whole genome shotgun sequence	fungal-RiPP-like	Others
GCA_000350065.2_KSG_Corb_v2_AMCV02000037.1.region003	AMCV02000037.1	AMCV02000037.1 Colletotrichum orbiculare MAFF 240422 strain 104-T KSG_Cob_v1_scaffold0037, whole genome shotgun sequence	fungal-RiPP.T1PKS.fungal-RiPP-like.NRPS	Others
GCA_000350065.2_KSG_Corb_v2_AMCV02000038.1.region001	AMCV02000038.1	AMCV02000038.1 Colletotrichum orbiculare MAFF 240422 strain 104-T KSG_Cob_v1_scaffold0038, whole genome shotgun sequence	fungal-RiPP-like	Others
GCA_000350065.2_KSG_Corb_v2_AMCV02000038.1.region002	AMCV02000038.1	AMCV02000038.1 Colletotrichum orbiculare MAFF 240422 strain 104-T KSG_Cob_v1_scaffold0038, whole genome shotgun sequence	indole	Others
GCA_000350065.2_KSG_Corb_v2_AMCV02000039.1.region001	AMCV02000039.1	AMCV02000039.1 Colletotrichum orbiculare MAFF 240422 strain 104-T KSG_Cob_v1_scaffold0039, whole genome shotgun sequence	NRPS	NRPS
GCA_000350065.2_KSG_Corb_v2_AMCV02000039.1.region002	AMCV02000039.1	AMCV02000039.1 Colletotrichum orbiculare MAFF 240422 strain 104-T KSG_Cob_v1_scaffold0039, whole genome shotgun sequence	terpene.fungal-RiPP-like	Others
GCA_000350065.2_KSG_Corb_v2_AMCV02000040.1.region001	AMCV02000040.1	AMCV02000040.1 Colletotrichum orbiculare MAFF 240422 strain 104-T KSG_Cob_v1_scaffold0040, whole genome shotgun sequence	NRPS-like	NRPS
GCA_000350065.2_KSG_Corb_v2_AMCV02000043.1.region001	AMCV02000043.1	AMCV02000043.1 Colletotrichum orbiculare MAFF 240422 strain 104-T KSG_Cob_v1_scaffold0043, whole genome shotgun sequence	T1PKS.NRPS	PKS-NRP_Hybrids
GCA_000350065.2_KSG_Corb_v2_AMCV02000048.1.region001	AMCV02000048.1	AMCV02000048.1 Colletotrichum orbiculare MAFF 240422 strain 104-T KSG_Cob_v1_scaffold0048, whole genome shotgun sequence	NRPS-like	NRPS
GCA_000350065.2_KSG_Corb_v2_AMCV02000048.1.region002	AMCV02000048.1	AMCV02000048.1 Colletotrichum orbiculare MAFF 240422 strain 104-T KSG_Cob_v1_scaffold0048, whole genome shotgun sequence	fungal-RiPP-like	Others
GCA_000350065.2_KSG_Corb_v2_AMCV02000048.1.region003	AMCV02000048.1	AMCV02000048.1 Colletotrichum orbiculare MAFF 240422 strain 104-T KSG_Cob_v1_scaffold0048, whole genome shotgun sequence	T1PKS	PKSI
GCA_000350065.2_KSG_Corb_v2_AMCV02000049.1.region001	AMCV02000049.1	AMCV02000049.1 Colletotrichum orbiculare MAFF 240422 strain 104-T KSG_Cob_v1_scaffold0049, whole genome shotgun sequence	fungal-RiPP-like	Others
GCA_000350065.2_KSG_Corb_v2_AMCV02000050.1.region001	AMCV02000050.1	AMCV02000050.1 Colletotrichum orbiculare MAFF 240422 strain 104-T KSG_Cob_v1_scaffold0050, whole genome shotgun sequence	T1PKS.fungal-RiPP-like	Others
GCA_000350065.2_KSG_Corb_v2_AMCV02000052.1.region001	AMCV02000052.1	AMCV02000052.1 Colletotrichum orbiculare MAFF 240422 strain 104-T KSG_Cob_v1_scaffold0052, whole genome shotgun sequence	fungal-RiPP-like	Others
GCA_000350065.2_KSG_Corb_v2_AMCV02000061.1.region001	AMCV02000061.1	AMCV02000061.1 Colletotrichum orbiculare MAFF 240422 strain 104-T KSG_Cob_v1_scaffold0061, whole genome shotgun sequence	fungal-RiPP-like	Others
GCA_000350065.2_KSG_Corb_v2_AMCV02000062.1.region001	AMCV02000062.1	AMCV02000062.1 Colletotrichum orbiculare MAFF 240422 strain 104-T KSG_Cob_v1_scaffold0062, whole genome shotgun sequence	T1PKS.NRPS	PKS-NRP_Hybrids
GCA_000350065.2_KSG_Corb_v2_AMCV02000066.1.region001	AMCV02000066.1	AMCV02000066.1 Colletotrichum orbiculare MAFF 240422 strain 104-T KSG_Cob_v1_scaffold0066, whole genome shotgun sequence	T1PKS.fungal-RiPP-like.NRPS	Others
GCA_000359705.1_Setospaeria_trucica_Et28A_v1.0_KB908481.1.region001	KB908481.1	KB908481.1 Setosphaeria turcica Et28A unplaced genomic scaffold SETTUscaffold_1, whole genome shotgun sequence	NRPS	NRPS
GCA_000359705.1_Setospaeria_trucica_Et28A_v1.0_KB908481.1.region002	KB908481.1	KB908481.1 Setosphaeria turcica Et28A unplaced genomic scaffold SETTUscaffold_1, whole genome shotgun sequence	T3PKS	PKSother
GCA_000359705.1_Setospaeria_trucica_Et28A_v1.0_KB908481.1.region003	KB908481.1	KB908481.1 Setosphaeria turcica Et28A unplaced genomic scaffold SETTUscaffold_1, whole genome shotgun sequence	fungal-RiPP-like	Others
GCA_000359705.1_Setospaeria_trucica_Et28A_v1.0_KB908481.1.region004	KB908481.1	KB908481.1 Setosphaeria turcica Et28A unplaced genomic scaffold SETTUscaffold_1, whole genome shotgun sequence	T1PKS.NRPS	PKS-NRP_Hybrids
GCA_000359705.1_Setospaeria_trucica_Et28A_v1.0_KB908481.1.region005	KB908481.1	KB908481.1 Setosphaeria turcica Et28A unplaced genomic scaffold SETTUscaffold_1, whole genome shotgun sequence	isocyanide-nrp	Others
GCA_000359705.1_Setospaeria_trucica_Et28A_v1.0_KB908481.1.region006	KB908481.1	KB908481.1 Setosphaeria turcica Et28A unplaced genomic scaffold SETTUscaffold_1, whole genome shotgun sequence	fungal-RiPP-like	Others
GCA_000359705.1_Setospaeria_trucica_Et28A_v1.0_KB908482.1.region001	KB908482.1	KB908482.1 Setosphaeria turcica Et28A unplaced genomic scaffold SETTUscaffold_10, whole genome shotgun sequence	NRPS-like	NRPS
GCA_000359705.1_Setospaeria_trucica_Et28A_v1.0_KB908482.1.region002	KB908482.1	KB908482.1 Setosphaeria turcica Et28A unplaced genomic scaffold SETTUscaffold_10, whole genome shotgun sequence	indole	Others
GCA_000359705.1_Setospaeria_trucica_Et28A_v1.0_KB908482.1.region003	KB908482.1	KB908482.1 Setosphaeria turcica Et28A unplaced genomic scaffold SETTUscaffold_10, whole genome shotgun sequence	T1PKS	PKSI
GCA_000359705.1_Setospaeria_trucica_Et28A_v1.0_KB908482.1.region004	KB908482.1	KB908482.1 Setosphaeria turcica Et28A unplaced genomic scaffold SETTUscaffold_10, whole genome shotgun sequence	NRPS	NRPS
GCA_000359705.1_Setospaeria_trucica_Et28A_v1.0_KB908493.1.region001	KB908493.1	KB908493.1 Setosphaeria turcica Et28A unplaced genomic scaffold SETTUscaffold_11, whole genome shotgun sequence	T1PKS	PKSI
GCA_000359705.1_Setospaeria_trucica_Et28A_v1.0_KB908504.1.region001	KB908504.1	KB908504.1 Setosphaeria turcica Et28A unplaced genomic scaffold SETTUscaffold_12, whole genome shotgun sequence	isocyanide-nrp	Others
GCA_000359705.1_Setospaeria_trucica_Et28A_v1.0_KB908504.1.region002	KB908504.1	KB908504.1 Setosphaeria turcica Et28A unplaced genomic scaffold SETTUscaffold_12, whole genome shotgun sequence	T1PKS	PKSI
GCA_000359705.1_Setospaeria_trucica_Et28A_v1.0_KB908526.1.region001	KB908526.1	KB908526.1 Setosphaeria turcica Et28A unplaced genomic scaffold SETTUscaffold_14, whole genome shotgun sequence	terpene	Terpene
GCA_000359705.1_Setospaeria_trucica_Et28A_v1.0_KB908526.1.region002	KB908526.1	KB908526.1 Setosphaeria turcica Et28A unplaced genomic scaffold SETTUscaffold_14, whole genome shotgun sequence	T1PKS	PKSI
GCA_000359705.1_Setospaeria_trucica_Et28A_v1.0_KB908526.1.region003	KB908526.1	KB908526.1 Setosphaeria turcica Et28A unplaced genomic scaffold SETTUscaffold_14, whole genome shotgun sequence	NRPS	NRPS
GCA_000359705.1_Setospaeria_trucica_Et28A_v1.0_KB908537.1.region001	KB908537.1	KB908537.1 Setosphaeria turcica Et28A unplaced genomic scaffold SETTUscaffold_15, whole genome shotgun sequence	fungal-RiPP-like	Others
GCA_000359705.1_Setospaeria_trucica_Et28A_v1.0_KB908548.1.region001	KB908548.1	KB908548.1 Setosphaeria turcica Et28A unplaced genomic scaffold SETTUscaffold_16, whole genome shotgun sequence	fungal-RiPP-like	Others
GCA_000359705.1_Setospaeria_trucica_Et28A_v1.0_KB908570.1.region001	KB908570.1	KB908570.1 Setosphaeria turcica Et28A unplaced genomic scaffold SETTUscaffold_18, whole genome shotgun sequence	T1PKS	PKSI
GCA_000359705.1_Setospaeria_trucica_Et28A_v1.0_KB908592.1.region001	KB908592.1	KB908592.1 Setosphaeria turcica Et28A unplaced genomic scaffold SETTUscaffold_2, whole genome shotgun sequence	terpene	Terpene
GCA_000359705.1_Setospaeria_trucica_Et28A_v1.0_KB908592.1.region002	KB908592.1	KB908592.1 Setosphaeria turcica Et28A unplaced genomic scaffold SETTUscaffold_2, whole genome shotgun sequence	T1PKS.NRPS	PKS-NRP_Hybrids
GCA_000359705.1_Setospaeria_trucica_Et28A_v1.0_KB908593.1.region001	KB908593.1	KB908593.1 Setosphaeria turcica Et28A unplaced genomic scaffold SETTUscaffold_20, whole genome shotgun sequence	T1PKS	PKSI
GCA_000359705.1_Setospaeria_trucica_Et28A_v1.0_KB908593.1.region002	KB908593.1	KB908593.1 Setosphaeria turcica Et28A unplaced genomic scaffold SETTUscaffold_20, whole genome shotgun sequence	T1PKS.NRPS	PKS-NRP_Hybrids
GCA_000359705.1_Setospaeria_trucica_Et28A_v1.0_KB908604.1.region001	KB908604.1	KB908604.1 Setosphaeria turcica Et28A unplaced genomic scaffold SETTUscaffold_21, whole genome shotgun sequence	fungal-RiPP-like	Others
GCA_000359705.1_Setospaeria_trucica_Et28A_v1.0_KB908604.1.region002	KB908604.1	KB908604.1 Setosphaeria turcica Et28A unplaced genomic scaffold SETTUscaffold_21, whole genome shotgun sequence	NRPS-like	NRPS
GCA_000359705.1_Setospaeria_trucica_Et28A_v1.0_KB908615.1.region001	KB908615.1	KB908615.1 Setosphaeria turcica Et28A unplaced genomic scaffold SETTUscaffold_22, whole genome shotgun sequence	NRPS-like.T1PKS	PKS-NRP_Hybrids
GCA_000359705.1_Setospaeria_trucica_Et28A_v1.0_KB908648.1.region001	KB908648.1	KB908648.1 Setosphaeria turcica Et28A unplaced genomic scaffold SETTUscaffold_25, whole genome shotgun sequence	indole.fungal-RiPP-like	Others
GCA_000359705.1_Setospaeria_trucica_Et28A_v1.0_KB908692.1.region001	KB908692.1	KB908692.1 Setosphaeria turcica Et28A unplaced genomic scaffold SETTUscaffold_29, whole genome shotgun sequence	T1PKS	PKSI
GCA_000359705.1_Setospaeria_trucica_Et28A_v1.0_KB908692.1.region002	KB908692.1	KB908692.1 Setosphaeria turcica Et28A unplaced genomic scaffold SETTUscaffold_29, whole genome shotgun sequence	T1PKS	PKSI
GCA_000359705.1_Setospaeria_trucica_Et28A_v1.0_KB908703.1.region001	KB908703.1	KB908703.1 Setosphaeria turcica Et28A unplaced genomic scaffold SETTUscaffold_3, whole genome shotgun sequence	NRPS	NRPS
GCA_000359705.1_Setospaeria_trucica_Et28A_v1.0_KB908703.1.region002	KB908703.1	KB908703.1 Setosphaeria turcica Et28A unplaced genomic scaffold SETTUscaffold_3, whole genome shotgun sequence	T1PKS	PKSI
GCA_000359705.1_Setospaeria_trucica_Et28A_v1.0_KB908703.1.region003	KB908703.1	KB908703.1 Setosphaeria turcica Et28A unplaced genomic scaffold SETTUscaffold_3, whole genome shotgun sequence	fungal-RiPP-like	Others
GCA_000359705.1_Setospaeria_trucica_Et28A_v1.0_KB908703.1.region004	KB908703.1	KB908703.1 Setosphaeria turcica Et28A unplaced genomic scaffold SETTUscaffold_3, whole genome shotgun sequence	T1PKS	PKSI
GCA_000359705.1_Setospaeria_trucica_Et28A_v1.0_KB908703.1.region005	KB908703.1	KB908703.1 Setosphaeria turcica Et28A unplaced genomic scaffold SETTUscaffold_3, whole genome shotgun sequence	T1PKS	PKSI
GCA_000359705.1_Setospaeria_trucica_Et28A_v1.0_KB908704.1.region001	KB908704.1	KB908704.1 Setosphaeria turcica Et28A unplaced genomic scaffold SETTUscaffold_30, whole genome shotgun sequence	fungal-RiPP-like	Others
GCA_000359705.1_Setospaeria_trucica_Et28A_v1.0_KB908814.1.region001	KB908814.1	KB908814.1 Setosphaeria turcica Et28A unplaced genomic scaffold SETTUscaffold_4, whole genome shotgun sequence	T1PKS.NRPS	PKS-NRP_Hybrids
GCA_000359705.1_Setospaeria_trucica_Et28A_v1.0_KB908814.1.region002	KB908814.1	KB908814.1 Setosphaeria turcica Et28A unplaced genomic scaffold SETTUscaffold_4, whole genome shotgun sequence	fungal-RiPP-like	Others
GCA_000359705.1_Setospaeria_trucica_Et28A_v1.0_KB908814.1.region003	KB908814.1	KB908814.1 Setosphaeria turcica Et28A unplaced genomic scaffold SETTUscaffold_4, whole genome shotgun sequence	terpene	Terpene
GCA_000359705.1_Setospaeria_trucica_Et28A_v1.0_KB908814.1.region004	KB908814.1	KB908814.1 Setosphaeria turcica Et28A unplaced genomic scaffold SETTUscaffold_4, whole genome shotgun sequence	T1PKS	PKSI
GCA_000359705.1_Setospaeria_trucica_Et28A_v1.0_KB908833.1.region001	KB908833.1	KB908833.1 Setosphaeria turcica Et28A unplaced genomic scaffold SETTUscaffold_5, whole genome shotgun sequence	NRPS-like	NRPS
GCA_000359705.1_Setospaeria_trucica_Et28A_v1.0_KB908833.1.region002	KB908833.1	KB908833.1 Setosphaeria turcica Et28A unplaced genomic scaffold SETTUscaffold_5, whole genome shotgun sequence	fungal-RiPP-like	Others
GCA_000359705.1_Setospaeria_trucica_Et28A_v1.0_KB908833.1.region003	KB908833.1	KB908833.1 Setosphaeria turcica Et28A unplaced genomic scaffold SETTUscaffold_5, whole genome shotgun sequence	T1PKS	PKSI
GCA_000359705.1_Setospaeria_trucica_Et28A_v1.0_KB908844.1.region001	KB908844.1	KB908844.1 Setosphaeria turcica Et28A unplaced genomic scaffold SETTUscaffold_6, whole genome shotgun sequence	T1PKS	PKSI
GCA_000359705.1_Setospaeria_trucica_Et28A_v1.0_KB908844.1.region002	KB908844.1	KB908844.1 Setosphaeria turcica Et28A unplaced genomic scaffold SETTUscaffold_6, whole genome shotgun sequence	fungal-RiPP-like	Others
GCA_000359705.1_Setospaeria_trucica_Et28A_v1.0_KB908844.1.region003	KB908844.1	KB908844.1 Setosphaeria turcica Et28A unplaced genomic scaffold SETTUscaffold_6, whole genome shotgun sequence	NRP-metallophore.NRPS	Others
GCA_000359705.1_Setospaeria_trucica_Et28A_v1.0_KB908844.1.region004	KB908844.1	KB908844.1 Setosphaeria turcica Et28A unplaced genomic scaffold SETTUscaffold_6, whole genome shotgun sequence	T1PKS	PKSI
GCA_000359705.1_Setospaeria_trucica_Et28A_v1.0_KB908855.1.region001	KB908855.1	KB908855.1 Setosphaeria turcica Et28A unplaced genomic scaffold SETTUscaffold_7, whole genome shotgun sequence	NRPS-like	NRPS
GCA_000359705.1_Setospaeria_trucica_Et28A_v1.0_KB908855.1.region002	KB908855.1	KB908855.1 Setosphaeria turcica Et28A unplaced genomic scaffold SETTUscaffold_7, whole genome shotgun sequence	T1PKS	PKSI
GCA_000359705.1_Setospaeria_trucica_Et28A_v1.0_KB908855.1.region003	KB908855.1	KB908855.1 Setosphaeria turcica Et28A unplaced genomic scaffold SETTUscaffold_7, whole genome shotgun sequence	NRPS	NRPS
GCA_000359705.1_Setospaeria_trucica_Et28A_v1.0_KB908866.1.region001	KB908866.1	KB908866.1 Setosphaeria turcica Et28A unplaced genomic scaffold SETTUscaffold_8, whole genome shotgun sequence	terpene	Terpene
GCA_000359705.1_Setospaeria_trucica_Et28A_v1.0_KB908866.1.region002	KB908866.1	KB908866.1 Setosphaeria turcica Et28A unplaced genomic scaffold SETTUscaffold_8, whole genome shotgun sequence	terpene	Terpene
GCA_000359705.1_Setospaeria_trucica_Et28A_v1.0_KB908866.1.region003	KB908866.1	KB908866.1 Setosphaeria turcica Et28A unplaced genomic scaffold SETTUscaffold_8, whole genome shotgun sequence	NRPS-like	NRPS
GCA_000359705.1_Setospaeria_trucica_Et28A_v1.0_KB908866.1.region004	KB908866.1	KB908866.1 Setosphaeria turcica Et28A unplaced genomic scaffold SETTUscaffold_8, whole genome shotgun sequence	NRPS	NRPS
GCA_000359705.1_Setospaeria_trucica_Et28A_v1.0_KB908877.1.region001	KB908877.1	KB908877.1 Setosphaeria turcica Et28A unplaced genomic scaffold SETTUscaffold_9, whole genome shotgun sequence	T1PKS	PKSI
GCA_000359705.1_Setospaeria_trucica_Et28A_v1.0_KB908877.1.region002	KB908877.1	KB908877.1 Setosphaeria turcica Et28A unplaced genomic scaffold SETTUscaffold_9, whole genome shotgun sequence	fungal-RiPP-like	Others
GCA_000359705.1_Setospaeria_trucica_Et28A_v1.0_KB908877.1.region003	KB908877.1	KB908877.1 Setosphaeria turcica Et28A unplaced genomic scaffold SETTUscaffold_9, whole genome shotgun sequence	fungal-RiPP-like	Others
GCA_000359705.1_Setospaeria_trucica_Et28A_v1.0_KB908877.1.region004	KB908877.1	KB908877.1 Setosphaeria turcica Et28A unplaced genomic scaffold SETTUscaffold_9, whole genome shotgun sequence	NRPS-like	NRPS
GCA_000359705.1_Setospaeria_trucica_Et28A_v1.0_KB908877.1.region005	KB908877.1	KB908877.1 Setosphaeria turcica Et28A unplaced genomic scaffold SETTUscaffold_9, whole genome shotgun sequence	T1PKS	PKSI
GCA_000359705.1_Setospaeria_trucica_Et28A_v1.0_KB908877.1.region006	KB908877.1	KB908877.1 Setosphaeria turcica Et28A unplaced genomic scaffold SETTUscaffold_9, whole genome shotgun sequence	T1PKS	PKSI
GCA_000365145.2_Phia_euro_CBS_101466_V1_KB822711.1.region001	KB822711.1	KB822711.1 Cyphellophora europaea CBS 101466 unplaced genomic scaffold supercont1.1, whole genome shotgun sequence	terpene	Terpene
GCA_000365145.2_Phia_euro_CBS_101466_V1_KB822711.1.region002	KB822711.1	KB822711.1 Cyphellophora europaea CBS 101466 unplaced genomic scaffold supercont1.1, whole genome shotgun sequence	fungal-RiPP-like	Others
GCA_000365145.2_Phia_euro_CBS_101466_V1_KB822711.1.region003	KB822711.1	KB822711.1 Cyphellophora europaea CBS 101466 unplaced genomic scaffold supercont1.1, whole genome shotgun sequence	NRPS	NRPS
GCA_000365145.2_Phia_euro_CBS_101466_V1_KB822711.1.region004	KB822711.1	KB822711.1 Cyphellophora europaea CBS 101466 unplaced genomic scaffold supercont1.1, whole genome shotgun sequence	fungal-RiPP-like	Others
GCA_000365145.2_Phia_euro_CBS_101466_V1_KB822711.1.region005	KB822711.1	KB822711.1 Cyphellophora europaea CBS 101466 unplaced genomic scaffold supercont1.1, whole genome shotgun sequence	fungal-RiPP-like	Others
GCA_000365145.2_Phia_euro_CBS_101466_V1_KB822713.1.region001	KB822713.1	KB822713.1 Cyphellophora europaea CBS 101466 unplaced genomic scaffold supercont1.11, whole genome shotgun sequence	NRPS-like	NRPS
GCA_000365145.2_Phia_euro_CBS_101466_V1_KB822713.1.region002	KB822713.1	KB822713.1 Cyphellophora europaea CBS 101466 unplaced genomic scaffold supercont1.11, whole genome shotgun sequence	NRPS-like.T1PKS	PKS-NRP_Hybrids
GCA_000365145.2_Phia_euro_CBS_101466_V1_KB822714.1.region001	KB822714.1	KB822714.1 Cyphellophora europaea CBS 101466 unplaced genomic scaffold supercont1.12, whole genome shotgun sequence	terpene	Terpene
GCA_000365145.2_Phia_euro_CBS_101466_V1_KB822714.1.region002	KB822714.1	KB822714.1 Cyphellophora europaea CBS 101466 unplaced genomic scaffold supercont1.12, whole genome shotgun sequence	T1PKS	PKSI
GCA_000365145.2_Phia_euro_CBS_101466_V1_KB822715.1.region001	KB822715.1	KB822715.1 Cyphellophora europaea CBS 101466 unplaced genomic scaffold supercont1.13, whole genome shotgun sequence	T3PKS.NRP-metallophore.NRPS	Others
GCA_000365145.2_Phia_euro_CBS_101466_V1_KB822716.1.region001	KB822716.1	KB822716.1 Cyphellophora europaea CBS 101466 unplaced genomic scaffold supercont1.15, whole genome shotgun sequence	NRPS-like	NRPS
GCA_000365145.2_Phia_euro_CBS_101466_V1_KB822717.1.region001	KB822717.1	KB822717.1 Cyphellophora europaea CBS 101466 unplaced genomic scaffold supercont1.16, whole genome shotgun sequence	fungal-RiPP-like	Others
GCA_000365145.2_Phia_euro_CBS_101466_V1_KB822717.1.region002	KB822717.1	KB822717.1 Cyphellophora europaea CBS 101466 unplaced genomic scaffold supercont1.16, whole genome shotgun sequence	terpene	Terpene
GCA_000365145.2_Phia_euro_CBS_101466_V1_KB822718.1.region001	KB822718.1	KB822718.1 Cyphellophora europaea CBS 101466 unplaced genomic scaffold supercont1.2, whole genome shotgun sequence	NRPS-like	NRPS
GCA_000365145.2_Phia_euro_CBS_101466_V1_KB822719.1.region001	KB822719.1	KB822719.1 Cyphellophora europaea CBS 101466 unplaced genomic scaffold supercont1.3, whole genome shotgun sequence	NRPS	NRPS
GCA_000365145.2_Phia_euro_CBS_101466_V1_KB822720.1.region001	KB822720.1	KB822720.1 Cyphellophora europaea CBS 101466 unplaced genomic scaffold supercont1.4, whole genome shotgun sequence	NRPS-like	NRPS
GCA_000365145.2_Phia_euro_CBS_101466_V1_KB822722.1.region001	KB822722.1	KB822722.1 Cyphellophora europaea CBS 101466 unplaced genomic scaffold supercont1.6, whole genome shotgun sequence	terpene	Terpene
GCA_000365145.2_Phia_euro_CBS_101466_V1_KB822722.1.region002	KB822722.1	KB822722.1 Cyphellophora europaea CBS 101466 unplaced genomic scaffold supercont1.6, whole genome shotgun sequence	fungal-RiPP-like	Others
GCA_000365145.2_Phia_euro_CBS_101466_V1_KB822722.1.region003	KB822722.1	KB822722.1 Cyphellophora europaea CBS 101466 unplaced genomic scaffold supercont1.6, whole genome shotgun sequence	fungal-RiPP-like	Others
GCA_000365145.2_Phia_euro_CBS_101466_V1_KB822722.1.region004	KB822722.1	KB822722.1 Cyphellophora europaea CBS 101466 unplaced genomic scaffold supercont1.6, whole genome shotgun sequence	phosphonate-like	Others
GCA_000365145.2_Phia_euro_CBS_101466_V1_KB822723.1.region001	KB822723.1	KB822723.1 Cyphellophora europaea CBS 101466 unplaced genomic scaffold supercont1.7, whole genome shotgun sequence	NRPS	NRPS
GCA_000365145.2_Phia_euro_CBS_101466_V1_KB822723.1.region002	KB822723.1	KB822723.1 Cyphellophora europaea CBS 101466 unplaced genomic scaffold supercont1.7, whole genome shotgun sequence	fungal-RiPP-like	Others
GCA_000365165.2_Clad_carr_CBS_160_54_V1_KB822697.1.region001	KB822697.1	KB822697.1 Cladophialophora carrionii CBS 160.54 unplaced genomic scaffold supercont1.1, whole genome shotgun sequence	T1PKS	PKSI
GCA_000365165.2_Clad_carr_CBS_160_54_V1_KB822697.1.region002	KB822697.1	KB822697.1 Cladophialophora carrionii CBS 160.54 unplaced genomic scaffold supercont1.1, whole genome shotgun sequence	terpene	Terpene
GCA_000365165.2_Clad_carr_CBS_160_54_V1_KB822697.1.region003	KB822697.1	KB822697.1 Cladophialophora carrionii CBS 160.54 unplaced genomic scaffold supercont1.1, whole genome shotgun sequence	NRPS	NRPS
GCA_000365165.2_Clad_carr_CBS_160_54_V1_KB822697.1.region004	KB822697.1	KB822697.1 Cladophialophora carrionii CBS 160.54 unplaced genomic scaffold supercont1.1, whole genome shotgun sequence	terpene	Terpene
GCA_000365165.2_Clad_carr_CBS_160_54_V1_KB822697.1.region005	KB822697.1	KB822697.1 Cladophialophora carrionii CBS 160.54 unplaced genomic scaffold supercont1.1, whole genome shotgun sequence	fungal-RiPP-like	Others
GCA_000365165.2_Clad_carr_CBS_160_54_V1_KB822697.1.region006	KB822697.1	KB822697.1 Cladophialophora carrionii CBS 160.54 unplaced genomic scaffold supercont1.1, whole genome shotgun sequence	isocyanide-nrp	Others
GCA_000365165.2_Clad_carr_CBS_160_54_V1_KB822699.1.region001	KB822699.1	KB822699.1 Cladophialophora carrionii CBS 160.54 unplaced genomic scaffold supercont1.12, whole genome shotgun sequence	fungal-RiPP-like.betalactone	Others
GCA_000365165.2_Clad_carr_CBS_160_54_V1_KB822703.1.region001	KB822703.1	KB822703.1 Cladophialophora carrionii CBS 160.54 unplaced genomic scaffold supercont1.2, whole genome shotgun sequence	NRPS-like	NRPS
GCA_000365165.2_Clad_carr_CBS_160_54_V1_KB822703.1.region002	KB822703.1	KB822703.1 Cladophialophora carrionii CBS 160.54 unplaced genomic scaffold supercont1.2, whole genome shotgun sequence	terpene	Terpene
GCA_000365165.2_Clad_carr_CBS_160_54_V1_KB822703.1.region003	KB822703.1	KB822703.1 Cladophialophora carrionii CBS 160.54 unplaced genomic scaffold supercont1.2, whole genome shotgun sequence	NRPS	NRPS
GCA_000365165.2_Clad_carr_CBS_160_54_V1_KB822703.1.region004	KB822703.1	KB822703.1 Cladophialophora carrionii CBS 160.54 unplaced genomic scaffold supercont1.2, whole genome shotgun sequence	T3PKS	PKSother
GCA_000365165.2_Clad_carr_CBS_160_54_V1_KB822703.1.region005	KB822703.1	KB822703.1 Cladophialophora carrionii CBS 160.54 unplaced genomic scaffold supercont1.2, whole genome shotgun sequence	fungal-RiPP	RiPPs
GCA_000365165.2_Clad_carr_CBS_160_54_V1_KB822703.1.region006	KB822703.1	KB822703.1 Cladophialophora carrionii CBS 160.54 unplaced genomic scaffold supercont1.2, whole genome shotgun sequence	fungal-RiPP-like	Others
GCA_000365165.2_Clad_carr_CBS_160_54_V1_KB822703.1.region007	KB822703.1	KB822703.1 Cladophialophora carrionii CBS 160.54 unplaced genomic scaffold supercont1.2, whole genome shotgun sequence	NRP-metallophore.NRPS	Others
GCA_000365165.2_Clad_carr_CBS_160_54_V1_KB822703.1.region008	KB822703.1	KB822703.1 Cladophialophora carrionii CBS 160.54 unplaced genomic scaffold supercont1.2, whole genome shotgun sequence	NRPS-like	NRPS
GCA_000365165.2_Clad_carr_CBS_160_54_V1_KB822704.1.region001	KB822704.1	KB822704.1 Cladophialophora carrionii CBS 160.54 unplaced genomic scaffold supercont1.3, whole genome shotgun sequence	terpene	Terpene
GCA_000365165.2_Clad_carr_CBS_160_54_V1_KB822704.1.region002	KB822704.1	KB822704.1 Cladophialophora carrionii CBS 160.54 unplaced genomic scaffold supercont1.3, whole genome shotgun sequence	terpene	Terpene
GCA_000365165.2_Clad_carr_CBS_160_54_V1_KB822704.1.region003	KB822704.1	KB822704.1 Cladophialophora carrionii CBS 160.54 unplaced genomic scaffold supercont1.3, whole genome shotgun sequence	T1PKS	PKSI
GCA_000365165.2_Clad_carr_CBS_160_54_V1_KB822704.1.region004	KB822704.1	KB822704.1 Cladophialophora carrionii CBS 160.54 unplaced genomic scaffold supercont1.3, whole genome shotgun sequence	NRPS-like	NRPS
GCA_000365165.2_Clad_carr_CBS_160_54_V1_KB822707.1.region001	KB822707.1	KB822707.1 Cladophialophora carrionii CBS 160.54 unplaced genomic scaffold supercont1.6, whole genome shotgun sequence	fungal-RiPP-like	Others
GCA_000365165.2_Clad_carr_CBS_160_54_V1_KB822708.1.region001	KB822708.1	KB822708.1 Cladophialophora carrionii CBS 160.54 unplaced genomic scaffold supercont1.7, whole genome shotgun sequence	T1PKS	PKSI
GCA_000365165.2_Clad_carr_CBS_160_54_V1_KB822709.1.region001	KB822709.1	KB822709.1 Cladophialophora carrionii CBS 160.54 unplaced genomic scaffold supercont1.8, whole genome shotgun sequence	T1PKS	PKSI
GCA_000383075.1_NosBomCQ1_v1.0_KB909220.1.region001	KB909220.1	KB909220.1 Nosema bombycis CQ1 unplaced genomic scaffold NBO_312, whole genome shotgun sequence	RiPP-like	RiPPs
GCA_000385595.1_UCRNP2V3_KB915654.1.region001	KB915654.1	KB915654.1 Neofusicoccum parvum UCRNP2 chromosome Unknown NP2_03_scaffold_16, whole genome shotgun sequence	fungal-RiPP-like	Others
GCA_000385595.1_UCRNP2V3_KB915668.1.region001	KB915668.1	KB915668.1 Neofusicoccum parvum UCRNP2 chromosome Unknown NP2_03_scaffold_30, whole genome shotgun sequence	T1PKS	PKSI
GCA_000385595.1_UCRNP2V3_KB915669.1.region001	KB915669.1	KB915669.1 Neofusicoccum parvum UCRNP2 chromosome Unknown NP2_03_scaffold_31, whole genome shotgun sequence	NRPS-like	NRPS
GCA_000385595.1_UCRNP2V3_KB915688.1.region001	KB915688.1	KB915688.1 Neofusicoccum parvum UCRNP2 chromosome Unknown NP2_03_scaffold_50, whole genome shotgun sequence	NRPS	NRPS
GCA_000385595.1_UCRNP2V3_KB915703.1.region001	KB915703.1	KB915703.1 Neofusicoccum parvum UCRNP2 chromosome Unknown NP2_03_scaffold_65, whole genome shotgun sequence	isocyanide	Others
GCA_000385595.1_UCRNP2V3_KB915768.1.region001	KB915768.1	KB915768.1 Neofusicoccum parvum UCRNP2 chromosome Unknown NP2_03_scaffold_130, whole genome shotgun sequence	NRPS	NRPS
GCA_000385595.1_UCRNP2V3_KB915787.1.region001	KB915787.1	KB915787.1 Neofusicoccum parvum UCRNP2 chromosome Unknown NP2_03_scaffold_149, whole genome shotgun sequence	T1PKS	PKSI
GCA_000385595.1_UCRNP2V3_KB915845.1.region001	KB915845.1	KB915845.1 Neofusicoccum parvum UCRNP2 chromosome Unknown NP2_03_scaffold_207, whole genome shotgun sequence	terpene	Terpene
GCA_000385595.1_UCRNP2V3_KB915879.1.region001	KB915879.1	KB915879.1 Neofusicoccum parvum UCRNP2 chromosome Unknown NP2_03_scaffold_241, whole genome shotgun sequence	terpene	Terpene
GCA_000385595.1_UCRNP2V3_KB915896.1.region001	KB915896.1	KB915896.1 Neofusicoccum parvum UCRNP2 chromosome Unknown NP2_03_scaffold_258, whole genome shotgun sequence	T1PKS	PKSI
GCA_000385595.1_UCRNP2V3_KB915905.1.region001	KB915905.1	KB915905.1 Neofusicoccum parvum UCRNP2 chromosome Unknown NP2_03_scaffold_267, whole genome shotgun sequence	T1PKS	PKSI
GCA_000385595.1_UCRNP2V3_KB915926.1.region001	KB915926.1	KB915926.1 Neofusicoccum parvum UCRNP2 chromosome Unknown NP2_03_scaffold_288, whole genome shotgun sequence	NRPS	NRPS
GCA_000385595.1_UCRNP2V3_KB915930.1.region001	KB915930.1	KB915930.1 Neofusicoccum parvum UCRNP2 chromosome Unknown NP2_03_scaffold_292, whole genome shotgun sequence	terpene	Terpene
GCA_000385595.1_UCRNP2V3_KB915930.1.region002	KB915930.1	KB915930.1 Neofusicoccum parvum UCRNP2 chromosome Unknown NP2_03_scaffold_292, whole genome shotgun sequence	T1PKS	PKSI
GCA_000385595.1_UCRNP2V3_KB915943.1.region001	KB915943.1	KB915943.1 Neofusicoccum parvum UCRNP2 chromosome Unknown NP2_03_scaffold_305, whole genome shotgun sequence	terpene	Terpene
GCA_000385595.1_UCRNP2V3_KB915943.1.region002	KB915943.1	KB915943.1 Neofusicoccum parvum UCRNP2 chromosome Unknown NP2_03_scaffold_305, whole genome shotgun sequence	fungal-RiPP-like	Others
GCA_000385595.1_UCRNP2V3_KB915996.1.region001	KB915996.1	KB915996.1 Neofusicoccum parvum UCRNP2 chromosome Unknown NP2_03_scaffold_358, whole genome shotgun sequence	NRPS	NRPS
GCA_000385595.1_UCRNP2V3_KB916008.1.region001	KB916008.1	KB916008.1 Neofusicoccum parvum UCRNP2 chromosome Unknown NP2_03_scaffold_370, whole genome shotgun sequence	T1PKS.NRPS	PKS-NRP_Hybrids
GCA_000385595.1_UCRNP2V3_KB916008.1.region002	KB916008.1	KB916008.1 Neofusicoccum parvum UCRNP2 chromosome Unknown NP2_03_scaffold_370, whole genome shotgun sequence	fungal-RiPP-like	Others
GCA_000385595.1_UCRNP2V3_KB916022.1.region001	KB916022.1	KB916022.1 Neofusicoccum parvum UCRNP2 chromosome Unknown NP2_03_scaffold_384, whole genome shotgun sequence	fungal-RiPP-like	Others
GCA_000385595.1_UCRNP2V3_KB916027.1.region001	KB916027.1	KB916027.1 Neofusicoccum parvum UCRNP2 chromosome Unknown NP2_03_scaffold_389, whole genome shotgun sequence	NRPS	NRPS
GCA_000385595.1_UCRNP2V3_KB916055.1.region001	KB916055.1	KB916055.1 Neofusicoccum parvum UCRNP2 chromosome Unknown NP2_03_scaffold_417, whole genome shotgun sequence	terpene	Terpene
GCA_000385595.1_UCRNP2V3_KB916065.1.region001	KB916065.1	KB916065.1 Neofusicoccum parvum UCRNP2 chromosome Unknown NP2_03_scaffold_427, whole genome shotgun sequence	T1PKS	PKSI
GCA_000385595.1_UCRNP2V3_KB916118.1.region001	KB916118.1	KB916118.1 Neofusicoccum parvum UCRNP2 chromosome Unknown NP2_03_scaffold_480, whole genome shotgun sequence	NRPS	NRPS
GCA_000385595.1_UCRNP2V3_KB916132.1.region001	KB916132.1	KB916132.1 Neofusicoccum parvum UCRNP2 chromosome Unknown NP2_03_scaffold_494, whole genome shotgun sequence	T1PKS	PKSI
GCA_000385595.1_UCRNP2V3_KB916185.1.region001	KB916185.1	KB916185.1 Neofusicoccum parvum UCRNP2 chromosome Unknown NP2_03_scaffold_547, whole genome shotgun sequence	NRPS	NRPS
GCA_000385595.1_UCRNP2V3_KB916202.1.region001	KB916202.1	KB916202.1 Neofusicoccum parvum UCRNP2 chromosome Unknown NP2_03_scaffold_564, whole genome shotgun sequence	T1PKS	PKSI
GCA_000385595.1_UCRNP2V3_KB916208.1.region001	KB916208.1	KB916208.1 Neofusicoccum parvum UCRNP2 chromosome Unknown NP2_03_scaffold_570, whole genome shotgun sequence	NRPS	NRPS
GCA_000385595.1_UCRNP2V3_KB916221.1.region001	KB916221.1	KB916221.1 Neofusicoccum parvum UCRNP2 chromosome Unknown NP2_03_scaffold_583, whole genome shotgun sequence	NRPS-like	NRPS
GCA_000385595.1_UCRNP2V3_KB916240.1.region001	KB916240.1	KB916240.1 Neofusicoccum parvum UCRNP2 chromosome Unknown NP2_03_scaffold_602, whole genome shotgun sequence	T1PKS	PKSI
GCA_000385595.1_UCRNP2V3_KB916267.1.region001	KB916267.1	KB916267.1 Neofusicoccum parvum UCRNP2 chromosome Unknown NP2_03_scaffold_629, whole genome shotgun sequence	NRPS-like	NRPS
GCA_000385595.1_UCRNP2V3_KB916308.1.region001	KB916308.1	KB916308.1 Neofusicoccum parvum UCRNP2 chromosome Unknown NP2_03_scaffold_670, whole genome shotgun sequence	fungal-RiPP-like	Others
GCA_000385595.1_UCRNP2V3_KB916317.1.region001	KB916317.1	KB916317.1 Neofusicoccum parvum UCRNP2 chromosome Unknown NP2_03_scaffold_679, whole genome shotgun sequence	NRPS-like	NRPS
GCA_000385595.1_UCRNP2V3_KB916317.1.region002	KB916317.1	KB916317.1 Neofusicoccum parvum UCRNP2 chromosome Unknown NP2_03_scaffold_679, whole genome shotgun sequence	NRPS-like	NRPS
GCA_000385595.1_UCRNP2V3_KB916334.1.region001	KB916334.1	KB916334.1 Neofusicoccum parvum UCRNP2 chromosome Unknown NP2_03_scaffold_696, whole genome shotgun sequence	terpene.T1PKS	Others
GCA_000385595.1_UCRNP2V3_KB916340.1.region001	KB916340.1	KB916340.1 Neofusicoccum parvum UCRNP2 chromosome Unknown NP2_03_scaffold_702, whole genome shotgun sequence	NRPS-like	NRPS
GCA_000385595.1_UCRNP2V3_KB916367.1.region001	KB916367.1	KB916367.1 Neofusicoccum parvum UCRNP2 chromosome Unknown NP2_03_scaffold_729, whole genome shotgun sequence	T1PKS	PKSI
GCA_000385595.1_UCRNP2V3_KB916424.1.region001	KB916424.1	KB916424.1 Neofusicoccum parvum UCRNP2 chromosome Unknown NP2_03_scaffold_786, whole genome shotgun sequence	T1PKS.NRPS	PKS-NRP_Hybrids
GCA_000385595.1_UCRNP2V3_KB916495.1.region001	KB916495.1	KB916495.1 Neofusicoccum parvum UCRNP2 chromosome Unknown NP2_03_scaffold_857, whole genome shotgun sequence	betalactone	Others
GCA_000385595.1_UCRNP2V3_KB916530.1.region001	KB916530.1	KB916530.1 Neofusicoccum parvum UCRNP2 chromosome Unknown NP2_03_scaffold_892, whole genome shotgun sequence	T1PKS	PKSI
GCA_000385595.1_UCRNP2V3_KB916544.1.region001	KB916544.1	KB916544.1 Neofusicoccum parvum UCRNP2 chromosome Unknown NP2_03_scaffold_906, whole genome shotgun sequence	fungal-RiPP-like	Others
GCA_000385595.1_UCRNP2V3_KB916548.1.region001	KB916548.1	KB916548.1 Neofusicoccum parvum UCRNP2 chromosome Unknown NP2_03_scaffold_910, whole genome shotgun sequence	NRPS-like	NRPS
GCA_000385595.1_UCRNP2V3_KB916578.1.region001	KB916578.1	KB916578.1 Neofusicoccum parvum UCRNP2 chromosome Unknown NP2_03_scaffold_940, whole genome shotgun sequence	T1PKS	PKSI
GCA_000385595.1_UCRNP2V3_KB916581.1.region001	KB916581.1	KB916581.1 Neofusicoccum parvum UCRNP2 chromosome Unknown NP2_03_scaffold_943, whole genome shotgun sequence	terpene	Terpene
GCA_000385595.1_UCRNP2V3_KB916620.1.region001	KB916620.1	KB916620.1 Neofusicoccum parvum UCRNP2 chromosome Unknown NP2_03_scaffold_982, whole genome shotgun sequence	T1PKS	PKSI
GCA_000385595.1_UCRNP2V3_KB916648.1.region001	KB916648.1	KB916648.1 Neofusicoccum parvum UCRNP2 chromosome Unknown NP2_03_scaffold_1010, whole genome shotgun sequence	betalactone	Others
GCA_000385595.1_UCRNP2V3_KB916727.1.region001	KB916727.1	KB916727.1 Neofusicoccum parvum UCRNP2 chromosome Unknown NP2_03_scaffold_1089, whole genome shotgun sequence	T1PKS	PKSI
GCA_000385595.1_UCRNP2V3_KB916741.1.region001	KB916741.1	KB916741.1 Neofusicoccum parvum UCRNP2 chromosome Unknown NP2_03_scaffold_1103, whole genome shotgun sequence	terpene	Terpene
GCA_000385595.1_UCRNP2V3_KB916760.1.region001	KB916760.1	KB916760.1 Neofusicoccum parvum UCRNP2 chromosome Unknown NP2_03_scaffold_1122, whole genome shotgun sequence	NRPS	NRPS
GCA_000385595.1_UCRNP2V3_KB916766.1.region001	KB916766.1	KB916766.1 Neofusicoccum parvum UCRNP2 chromosome Unknown NP2_03_scaffold_1128, whole genome shotgun sequence	terpene	Terpene
GCA_000385595.1_UCRNP2V3_KB916773.1.region001	KB916773.1	KB916773.1 Neofusicoccum parvum UCRNP2 chromosome Unknown NP2_03_scaffold_1135, whole genome shotgun sequence	T1PKS	PKSI
GCA_000385595.1_UCRNP2V3_KB916776.1.region001	KB916776.1	KB916776.1 Neofusicoccum parvum UCRNP2 chromosome Unknown NP2_03_scaffold_1138, whole genome shotgun sequence	NRPS	NRPS
GCA_000385595.1_UCRNP2V3_KB916820.1.region001	KB916820.1	KB916820.1 Neofusicoccum parvum UCRNP2 chromosome Unknown NP2_03_scaffold_1182, whole genome shotgun sequence	fungal-RiPP-like	Others
GCA_000385595.1_UCRNP2V3_KB916836.1.region001	KB916836.1	KB916836.1 Neofusicoccum parvum UCRNP2 chromosome Unknown NP2_03_scaffold_1198, whole genome shotgun sequence	T1PKS.NRPS	PKS-NRP_Hybrids
GCA_000385595.1_UCRNP2V3_KB916836.1.region002	KB916836.1	KB916836.1 Neofusicoccum parvum UCRNP2 chromosome Unknown NP2_03_scaffold_1198, whole genome shotgun sequence	T1PKS.NRPS	PKS-NRP_Hybrids
GCA_000385595.1_UCRNP2V3_KB916846.1.region001	KB916846.1	KB916846.1 Neofusicoccum parvum UCRNP2 chromosome Unknown NP2_03_scaffold_1208, whole genome shotgun sequence	NRPS	NRPS
GCA_000385595.1_UCRNP2V3_KB916847.1.region001	KB916847.1	KB916847.1 Neofusicoccum parvum UCRNP2 chromosome Unknown NP2_03_scaffold_1209, whole genome shotgun sequence	T1PKS.NRPS	PKS-NRP_Hybrids
GCA_000389695.3_Cfim3.0_APWK03000006.1.region001	APWK03000006.1	APWK03000006.1 Ceratocystis fimbriata CBS 114723 scaffold6, whole genome shotgun sequence	fungal-RiPP-like	Others
GCA_000389695.3_Cfim3.0_APWK03000056.1.region001	APWK03000056.1	APWK03000056.1 Ceratocystis fimbriata CBS 114723 scaffold56, whole genome shotgun sequence	terpene	Terpene
GCA_000389695.3_Cfim3.0_APWK03000059.1.region001	APWK03000059.1	APWK03000059.1 Ceratocystis fimbriata CBS 114723 scaffold59, whole genome shotgun sequence	NRPS-like	NRPS
GCA_000389695.3_Cfim3.0_APWK03000071.1.region001	APWK03000071.1	APWK03000071.1 Ceratocystis fimbriata CBS 114723 scaffold71, whole genome shotgun sequence	NRPS	NRPS
GCA_000389695.3_Cfim3.0_APWK03000075.1.region001	APWK03000075.1	APWK03000075.1 Ceratocystis fimbriata CBS 114723 scaffold75, whole genome shotgun sequence	T1PKS	PKSI
GCA_000389695.3_Cfim3.0_APWK03000077.1.region001	APWK03000077.1	APWK03000077.1 Ceratocystis fimbriata CBS 114723 scaffold77, whole genome shotgun sequence	NRPS-like	NRPS
GCA_000389695.3_Cfim3.0_APWK03000106.1.region001	APWK03000106.1	APWK03000106.1 Ceratocystis fimbriata CBS 114723 scaffold106, whole genome shotgun sequence	T3PKS	PKSother
GCA_000389695.3_Cfim3.0_APWK03000144.1.region001	APWK03000144.1	APWK03000144.1 Ceratocystis fimbriata CBS 114723 scaffold144, whole genome shotgun sequence	terpene	Terpene
GCA_000389695.3_Cfim3.0_APWK03000160.1.region001	APWK03000160.1	APWK03000160.1 Ceratocystis fimbriata CBS 114723 scaffold160, whole genome shotgun sequence	NRP-metallophore.NRPS	Others
GCA_000389695.3_Cfim3.0_APWK03000177.1.region001	APWK03000177.1	APWK03000177.1 Ceratocystis fimbriata CBS 114723 scaffold177, whole genome shotgun sequence	T1PKS	PKSI
GCA_000392275.1_UCRPA7V03_KB932835.1.region001	KB932835.1	KB932835.1 Togninia minima UCRPA7 unplaced genomic scaffold PA7_03_scaffold_62, whole genome shotgun sequence	T1PKS.NRPS	PKS-NRP_Hybrids
GCA_000392275.1_UCRPA7V03_KB932855.1.region001	KB932855.1	KB932855.1 Togninia minima UCRPA7 unplaced genomic scaffold PA7_03_scaffold_82, whole genome shotgun sequence	fungal-RiPP-like	Others
GCA_000392275.1_UCRPA7V03_KB932881.1.region001	KB932881.1	KB932881.1 Togninia minima UCRPA7 unplaced genomic scaffold PA7_03_scaffold_108, whole genome shotgun sequence	T1PKS	PKSI
GCA_000392275.1_UCRPA7V03_KB932896.1.region001	KB932896.1	KB932896.1 Togninia minima UCRPA7 unplaced genomic scaffold PA7_03_scaffold_123, whole genome shotgun sequence	fungal-RiPP-like	Others
GCA_000392275.1_UCRPA7V03_KB932905.1.region001	KB932905.1	KB932905.1 Togninia minima UCRPA7 unplaced genomic scaffold PA7_03_scaffold_132, whole genome shotgun sequence	T1PKS	PKSI
GCA_000392275.1_UCRPA7V03_KB932905.1.region002	KB932905.1	KB932905.1 Togninia minima UCRPA7 unplaced genomic scaffold PA7_03_scaffold_132, whole genome shotgun sequence	terpene	Terpene
GCA_000392275.1_UCRPA7V03_KB932914.1.region001	KB932914.1	KB932914.1 Togninia minima UCRPA7 unplaced genomic scaffold PA7_03_scaffold_141, whole genome shotgun sequence	T1PKS	PKSI
GCA_000392275.1_UCRPA7V03_KB932922.1.region001	KB932922.1	KB932922.1 Togninia minima UCRPA7 unplaced genomic scaffold PA7_03_scaffold_149, whole genome shotgun sequence	terpene	Terpene
GCA_000392275.1_UCRPA7V03_KB932929.1.region001	KB932929.1	KB932929.1 Togninia minima UCRPA7 unplaced genomic scaffold PA7_03_scaffold_156, whole genome shotgun sequence	T3PKS	PKSother
GCA_000392275.1_UCRPA7V03_KB933064.1.region001	KB933064.1	KB933064.1 Togninia minima UCRPA7 unplaced genomic scaffold PA7_03_scaffold_293, whole genome shotgun sequence	NRPS	NRPS
GCA_000392275.1_UCRPA7V03_KB933141.1.region001	KB933141.1	KB933141.1 Togninia minima UCRPA7 unplaced genomic scaffold PA7_03_scaffold_371, whole genome shotgun sequence	indole	Others
GCA_000392275.1_UCRPA7V03_KB933160.1.region001	KB933160.1	KB933160.1 Togninia minima UCRPA7 unplaced genomic scaffold PA7_03_scaffold_391, whole genome shotgun sequence	T1PKS	PKSI
GCA_000392275.1_UCRPA7V03_KB933176.1.region001	KB933176.1	KB933176.1 Togninia minima UCRPA7 unplaced genomic scaffold PA7_03_scaffold_408, whole genome shotgun sequence	T1PKS	PKSI
GCA_000392275.1_UCRPA7V03_KB933181.1.region001	KB933181.1	KB933181.1 Togninia minima UCRPA7 unplaced genomic scaffold PA7_03_scaffold_413, whole genome shotgun sequence	fungal-RiPP-like	Others
GCA_000392275.1_UCRPA7V03_KB933187.1.region001	KB933187.1	KB933187.1 Togninia minima UCRPA7 unplaced genomic scaffold PA7_03_scaffold_419, whole genome shotgun sequence	fungal-RiPP-like	Others
GCA_000392275.1_UCRPA7V03_KB933188.1.region001	KB933188.1	KB933188.1 Togninia minima UCRPA7 unplaced genomic scaffold PA7_03_scaffold_420, whole genome shotgun sequence	NRPS-like	NRPS
GCA_000392275.1_UCRPA7V03_KB933196.1.region001	KB933196.1	KB933196.1 Togninia minima UCRPA7 unplaced genomic scaffold PA7_03_scaffold_428, whole genome shotgun sequence	T1PKS	PKSI
GCA_000392275.1_UCRPA7V03_KB933203.1.region001	KB933203.1	KB933203.1 Togninia minima UCRPA7 unplaced genomic scaffold PA7_03_scaffold_435, whole genome shotgun sequence	phosphonate	Others
GCA_000392275.1_UCRPA7V03_KB933215.1.region001	KB933215.1	KB933215.1 Togninia minima UCRPA7 unplaced genomic scaffold PA7_03_scaffold_447, whole genome shotgun sequence	fungal-RiPP-like	Others
GCA_000392275.1_UCRPA7V03_KB933216.1.region001	KB933216.1	KB933216.1 Togninia minima UCRPA7 unplaced genomic scaffold PA7_03_scaffold_448, whole genome shotgun sequence	NRPS-like	NRPS
GCA_000392275.1_UCRPA7V03_KB933268.1.region001	KB933268.1	KB933268.1 Togninia minima UCRPA7 unplaced genomic scaffold PA7_03_scaffold_500, whole genome shotgun sequence	NRPS-like	NRPS
GCA_000392275.1_UCRPA7V03_KB933323.1.region001	KB933323.1	KB933323.1 Togninia minima UCRPA7 unplaced genomic scaffold PA7_03_scaffold_555, whole genome shotgun sequence	fungal-RiPP-like	Others
GCA_000392275.1_UCRPA7V03_KB933326.1.region001	KB933326.1	KB933326.1 Togninia minima UCRPA7 unplaced genomic scaffold PA7_03_scaffold_558, whole genome shotgun sequence	NRPS-like	NRPS
GCA_000392275.1_UCRPA7V03_KB933336.1.region001	KB933336.1	KB933336.1 Togninia minima UCRPA7 unplaced genomic scaffold PA7_03_scaffold_568, whole genome shotgun sequence	terpene	Terpene
GCA_000392275.1_UCRPA7V03_KB933365.1.region001	KB933365.1	KB933365.1 Togninia minima UCRPA7 unplaced genomic scaffold PA7_03_scaffold_597, whole genome shotgun sequence	phosphonate-like	Others
GCA_000392275.1_UCRPA7V03_KB933372.1.region001	KB933372.1	KB933372.1 Togninia minima UCRPA7 unplaced genomic scaffold PA7_03_scaffold_604, whole genome shotgun sequence	T1PKS	PKSI
GCA_000400465.1_Wallemia_ichthyophaga_version_1.0_KE007225.1.region001	KE007225.1	KE007225.1 Wallemia ichthyophaga EXF-994 unplaced genomic scaffold scaffold2, whole genome shotgun sequence	terpene	Terpene
GCA_000400465.1_Wallemia_ichthyophaga_version_1.0_KE007229.1.region001	KE007229.1	KE007229.1 Wallemia ichthyophaga EXF-994 unplaced genomic scaffold scaffold6, whole genome shotgun sequence	NRPS-like	NRPS
GCA_000400465.1_Wallemia_ichthyophaga_version_1.0_KE007239.1.region001	KE007239.1	KE007239.1 Wallemia ichthyophaga EXF-994 unplaced genomic scaffold scaffold16, whole genome shotgun sequence	NRPS-like	NRPS
GCA_000400465.1_Wallemia_ichthyophaga_version_1.0_KE007240.1.region001	KE007240.1	KE007240.1 Wallemia ichthyophaga EXF-994 unplaced genomic scaffold scaffold17, whole genome shotgun sequence	terpene	Terpene
GCA_000400465.1_Wallemia_ichthyophaga_version_1.0_KE007241.1.region001	KE007241.1	KE007241.1 Wallemia ichthyophaga EXF-994 unplaced genomic scaffold scaffold18, whole genome shotgun sequence	NRPS	NRPS
GCA_000400465.1_Wallemia_ichthyophaga_version_1.0_KE007242.1.region001	KE007242.1	KE007242.1 Wallemia ichthyophaga EXF-994 unplaced genomic scaffold scaffold19, whole genome shotgun sequence	terpene	Terpene
GCA_000400465.1_Wallemia_ichthyophaga_version_1.0_KE007246.1.region001	KE007246.1	KE007246.1 Wallemia ichthyophaga EXF-994 unplaced genomic scaffold scaffold23, whole genome shotgun sequence	NRPS-like	NRPS
GCA_000400465.1_Wallemia_ichthyophaga_version_1.0_KE007248.1.region001	KE007248.1	KE007248.1 Wallemia ichthyophaga EXF-994 unplaced genomic scaffold scaffold25, whole genome shotgun sequence	NRPS-like	NRPS
GCA_000401635.1_Muco_sp_1006Ph_V1_KE123896.1.region001	KE123896.1	KE123896.1 Mucor circinelloides f. circinelloides 1006PhL unplaced genomic scaffold supercont1.1, whole genome shotgun sequence	NRPS-like	NRPS
GCA_000401635.1_Muco_sp_1006Ph_V1_KE123902.1.region001	KE123902.1	KE123902.1 Mucor circinelloides f. circinelloides 1006PhL unplaced genomic scaffold supercont1.7, whole genome shotgun sequence	terpene	Terpene
GCA_000401635.1_Muco_sp_1006Ph_V1_KE123906.1.region001	KE123906.1	KE123906.1 Mucor circinelloides f. circinelloides 1006PhL unplaced genomic scaffold supercont1.11, whole genome shotgun sequence	terpene	Terpene
GCA_000401635.1_Muco_sp_1006Ph_V1_KE123918.1.region001	KE123918.1	KE123918.1 Mucor circinelloides f. circinelloides 1006PhL unplaced genomic scaffold supercont1.23, whole genome shotgun sequence	betalactone.NRPS	Others
GCA_000401635.1_Muco_sp_1006Ph_V1_KE123935.1.region001	KE123935.1	KE123935.1 Mucor circinelloides f. circinelloides 1006PhL unplaced genomic scaffold supercont1.40, whole genome shotgun sequence	NI-siderophore	Others
GCA_000401635.1_Muco_sp_1006Ph_V1_KE123996.1.region001	KE123996.1	KE123996.1 Mucor circinelloides f. circinelloides 1006PhL unplaced genomic scaffold supercont1.101, whole genome shotgun sequence	NRPS-like	NRPS
GCA_000401635.1_Muco_sp_1006Ph_V1_KE124003.1.region001	KE124003.1	KE124003.1 Mucor circinelloides f. circinelloides 1006PhL unplaced genomic scaffold supercont1.108, whole genome shotgun sequence	terpene	Terpene
GCA_000401635.1_Muco_sp_1006Ph_V1_KE124019.1.region001	KE124019.1	KE124019.1 Mucor circinelloides f. circinelloides 1006PhL unplaced genomic scaffold supercont1.124, whole genome shotgun sequence	terpene	Terpene
GCA_000401635.1_Muco_sp_1006Ph_V1_KE124032.1.region001	KE124032.1	KE124032.1 Mucor circinelloides f. circinelloides 1006PhL unplaced genomic scaffold supercont1.137, whole genome shotgun sequence	NRPS-like	NRPS
GCA_000401635.1_Muco_sp_1006Ph_V1_KE124037.1.region001	KE124037.1	KE124037.1 Mucor circinelloides f. circinelloides 1006PhL unplaced genomic scaffold supercont1.142, whole genome shotgun sequence	terpene	Terpene
GCA_000401635.1_Muco_sp_1006Ph_V1_KE124087.1.region001	KE124087.1	KE124087.1 Mucor circinelloides f. circinelloides 1006PhL unplaced genomic scaffold supercont1.192, whole genome shotgun sequence	terpene	Terpene
GCA_000401635.1_Muco_sp_1006Ph_V1_KE124128.1.region001	KE124128.1	KE124128.1 Mucor circinelloides f. circinelloides 1006PhL unplaced genomic scaffold supercont1.233, whole genome shotgun sequence	NRPS-like	NRPS
GCA_000401635.1_Muco_sp_1006Ph_V1_KE124129.1.region001	KE124129.1	KE124129.1 Mucor circinelloides f. circinelloides 1006PhL unplaced genomic scaffold supercont1.234, whole genome shotgun sequence	terpene	Terpene
GCA_000403515.1_ASM40351v1_DF238771.1.region001	DF238771.1	DF238771.1 Pseudozyma hubeiensis SY62 DNA, scaffold: PHS8, whole genome shotgun sequence	NRPS	NRPS
GCA_000403515.1_ASM40351v1_DF238776.1.region001	DF238776.1	DF238776.1 Pseudozyma hubeiensis SY62 DNA, scaffold: PHS13, whole genome shotgun sequence	NRPS-like	NRPS
GCA_000403515.1_ASM40351v1_DF238784.1.region001	DF238784.1	DF238784.1 Pseudozyma hubeiensis SY62 DNA, scaffold: PHS21, whole genome shotgun sequence	NRPS	NRPS
GCA_000403515.1_ASM40351v1_DF238787.1.region001	DF238787.1	DF238787.1 Pseudozyma hubeiensis SY62 DNA, scaffold: PHS24, whole genome shotgun sequence	terpene	Terpene
GCA_000403515.1_ASM40351v1_DF238788.1.region001	DF238788.1	DF238788.1 Pseudozyma hubeiensis SY62 DNA, scaffold: PHS25, whole genome shotgun sequence	T1PKS	PKSI
GCA_000403515.1_ASM40351v1_DF238796.1.region001	DF238796.1	DF238796.1 Pseudozyma hubeiensis SY62 DNA, scaffold: PHS33, whole genome shotgun sequence	NRPS	NRPS
GCA_000403515.1_ASM40351v1_DF238801.1.region001	DF238801.1	DF238801.1 Pseudozyma hubeiensis SY62 DNA, scaffold: PHS38, whole genome shotgun sequence	NRPS-like	NRPS
GCA_000403515.1_ASM40351v1_DF238801.1.region002	DF238801.1	DF238801.1 Pseudozyma hubeiensis SY62 DNA, scaffold: PHS38, whole genome shotgun sequence	NRPS-like	NRPS
GCA_000403515.1_ASM40351v1_DF238802.1.region001	DF238802.1	DF238802.1 Pseudozyma hubeiensis SY62 DNA, scaffold: PHS39, whole genome shotgun sequence	NRPS-like	NRPS
GCA_000403515.1_ASM40351v1_DF238815.1.region001	DF238815.1	DF238815.1 Pseudozyma hubeiensis SY62 DNA, scaffold: PHS52, whole genome shotgun sequence	terpene	Terpene
GCA_000403515.1_ASM40351v1_DF238831.1.region001	DF238831.1	DF238831.1 Pseudozyma hubeiensis SY62 DNA, scaffold: PHS68, whole genome shotgun sequence	NRPS-like	NRPS
GCA_000409485.1_GLAREA_KE145352.1.region001	KE145352.1	KE145352.1 Glarea lozoyensis ATCC 20868 chromosome Unknown GLAREA1, whole genome shotgun sequence	fungal-RiPP-like	Others
GCA_000409485.1_GLAREA_KE145353.1.region001	KE145353.1	KE145353.1 Glarea lozoyensis ATCC 20868 chromosome Unknown GLAREA10, whole genome shotgun sequence	NRPS	NRPS
GCA_000409485.1_GLAREA_KE145354.1.region001	KE145354.1	KE145354.1 Glarea lozoyensis ATCC 20868 chromosome Unknown GLAREA11, whole genome shotgun sequence	T1PKS	PKSI
GCA_000409485.1_GLAREA_KE145354.1.region002	KE145354.1	KE145354.1 Glarea lozoyensis ATCC 20868 chromosome Unknown GLAREA11, whole genome shotgun sequence	T1PKS	PKSI
GCA_000409485.1_GLAREA_KE145355.1.region001	KE145355.1	KE145355.1 Glarea lozoyensis ATCC 20868 chromosome Unknown GLAREA12, whole genome shotgun sequence	T1PKS	PKSI
GCA_000409485.1_GLAREA_KE145356.1.region001	KE145356.1	KE145356.1 Glarea lozoyensis ATCC 20868 chromosome Unknown GLAREA13, whole genome shotgun sequence	betalactone.T1PKS.NRPS	Others
GCA_000409485.1_GLAREA_KE145356.1.region002	KE145356.1	KE145356.1 Glarea lozoyensis ATCC 20868 chromosome Unknown GLAREA13, whole genome shotgun sequence	isocyanide-nrp	Others
GCA_000409485.1_GLAREA_KE145357.1.region001	KE145357.1	KE145357.1 Glarea lozoyensis ATCC 20868 chromosome Unknown GLAREA14, whole genome shotgun sequence	T1PKS	PKSI
GCA_000409485.1_GLAREA_KE145357.1.region002	KE145357.1	KE145357.1 Glarea lozoyensis ATCC 20868 chromosome Unknown GLAREA14, whole genome shotgun sequence	T1PKS	PKSI
GCA_000409485.1_GLAREA_KE145357.1.region003	KE145357.1	KE145357.1 Glarea lozoyensis ATCC 20868 chromosome Unknown GLAREA14, whole genome shotgun sequence	T1PKS.NRPS	PKS-NRP_Hybrids
GCA_000409485.1_GLAREA_KE145357.1.region004	KE145357.1	KE145357.1 Glarea lozoyensis ATCC 20868 chromosome Unknown GLAREA14, whole genome shotgun sequence	T1PKS.NRPS	PKS-NRP_Hybrids
GCA_000409485.1_GLAREA_KE145357.1.region005	KE145357.1	KE145357.1 Glarea lozoyensis ATCC 20868 chromosome Unknown GLAREA14, whole genome shotgun sequence	fungal-RiPP-like	Others
GCA_000409485.1_GLAREA_KE145358.1.region001	KE145358.1	KE145358.1 Glarea lozoyensis ATCC 20868 chromosome Unknown GLAREA15, whole genome shotgun sequence	indole	Others
GCA_000409485.1_GLAREA_KE145358.1.region002	KE145358.1	KE145358.1 Glarea lozoyensis ATCC 20868 chromosome Unknown GLAREA15, whole genome shotgun sequence	fungal-RiPP-like	Others
GCA_000409485.1_GLAREA_KE145358.1.region003	KE145358.1	KE145358.1 Glarea lozoyensis ATCC 20868 chromosome Unknown GLAREA15, whole genome shotgun sequence	NRPS-like	NRPS
GCA_000409485.1_GLAREA_KE145358.1.region004	KE145358.1	KE145358.1 Glarea lozoyensis ATCC 20868 chromosome Unknown GLAREA15, whole genome shotgun sequence	NRPS-like	NRPS
GCA_000409485.1_GLAREA_KE145358.1.region005	KE145358.1	KE145358.1 Glarea lozoyensis ATCC 20868 chromosome Unknown GLAREA15, whole genome shotgun sequence	T1PKS	PKSI
GCA_000409485.1_GLAREA_KE145359.1.region001	KE145359.1	KE145359.1 Glarea lozoyensis ATCC 20868 chromosome Unknown GLAREA16, whole genome shotgun sequence	isocyanide-nrp	Others
GCA_000409485.1_GLAREA_KE145359.1.region002	KE145359.1	KE145359.1 Glarea lozoyensis ATCC 20868 chromosome Unknown GLAREA16, whole genome shotgun sequence	fungal-RiPP-like	Others
GCA_000409485.1_GLAREA_KE145360.1.region001	KE145360.1	KE145360.1 Glarea lozoyensis ATCC 20868 chromosome Unknown GLAREA17, whole genome shotgun sequence	terpene	Terpene
GCA_000409485.1_GLAREA_KE145360.1.region002	KE145360.1	KE145360.1 Glarea lozoyensis ATCC 20868 chromosome Unknown GLAREA17, whole genome shotgun sequence	T1PKS	PKSI
GCA_000409485.1_GLAREA_KE145360.1.region003	KE145360.1	KE145360.1 Glarea lozoyensis ATCC 20868 chromosome Unknown GLAREA17, whole genome shotgun sequence	fungal-RiPP-like	Others
GCA_000409485.1_GLAREA_KE145360.1.region004	KE145360.1	KE145360.1 Glarea lozoyensis ATCC 20868 chromosome Unknown GLAREA17, whole genome shotgun sequence	T1PKS.fungal-RiPP-like	Others
GCA_000409485.1_GLAREA_KE145360.1.region005	KE145360.1	KE145360.1 Glarea lozoyensis ATCC 20868 chromosome Unknown GLAREA17, whole genome shotgun sequence	T1PKS	PKSI
GCA_000409485.1_GLAREA_KE145361.1.region001	KE145361.1	KE145361.1 Glarea lozoyensis ATCC 20868 chromosome Unknown GLAREA18, whole genome shotgun sequence	NRPS-like	NRPS
GCA_000409485.1_GLAREA_KE145361.1.region002	KE145361.1	KE145361.1 Glarea lozoyensis ATCC 20868 chromosome Unknown GLAREA18, whole genome shotgun sequence	fungal-RiPP-like	Others
GCA_000409485.1_GLAREA_KE145362.1.region001	KE145362.1	KE145362.1 Glarea lozoyensis ATCC 20868 chromosome Unknown GLAREA19, whole genome shotgun sequence	fungal-RiPP-like	Others
GCA_000409485.1_GLAREA_KE145362.1.region002	KE145362.1	KE145362.1 Glarea lozoyensis ATCC 20868 chromosome Unknown GLAREA19, whole genome shotgun sequence	T1PKS.NRPS	PKS-NRP_Hybrids
GCA_000409485.1_GLAREA_KE145363.1.region001	KE145363.1	KE145363.1 Glarea lozoyensis ATCC 20868 chromosome Unknown GLAREA2, whole genome shotgun sequence	terpene	Terpene
GCA_000409485.1_GLAREA_KE145363.1.region002	KE145363.1	KE145363.1 Glarea lozoyensis ATCC 20868 chromosome Unknown GLAREA2, whole genome shotgun sequence	NRPS-like	NRPS
GCA_000409485.1_GLAREA_KE145363.1.region003	KE145363.1	KE145363.1 Glarea lozoyensis ATCC 20868 chromosome Unknown GLAREA2, whole genome shotgun sequence	fungal-RiPP-like	Others
GCA_000409485.1_GLAREA_KE145363.1.region004	KE145363.1	KE145363.1 Glarea lozoyensis ATCC 20868 chromosome Unknown GLAREA2, whole genome shotgun sequence	T1PKS.fungal-RiPP-like.NRPS	Others
GCA_000409485.1_GLAREA_KE145364.1.region001	KE145364.1	KE145364.1 Glarea lozoyensis ATCC 20868 chromosome Unknown GLAREA20, whole genome shotgun sequence	T1PKS	PKSI
GCA_000409485.1_GLAREA_KE145365.1.region001	KE145365.1	KE145365.1 Glarea lozoyensis ATCC 20868 chromosome Unknown GLAREA21, whole genome shotgun sequence	T1PKS	PKSI
GCA_000409485.1_GLAREA_KE145365.1.region002	KE145365.1	KE145365.1 Glarea lozoyensis ATCC 20868 chromosome Unknown GLAREA21, whole genome shotgun sequence	fungal-RiPP-like	Others
GCA_000409485.1_GLAREA_KE145366.1.region001	KE145366.1	KE145366.1 Glarea lozoyensis ATCC 20868 chromosome Unknown GLAREA22, whole genome shotgun sequence	fungal-RiPP-like	Others
GCA_000409485.1_GLAREA_KE145367.1.region001	KE145367.1	KE145367.1 Glarea lozoyensis ATCC 20868 chromosome Unknown GLAREA3, whole genome shotgun sequence	fungal-RiPP-like	Others
GCA_000409485.1_GLAREA_KE145367.1.region002	KE145367.1	KE145367.1 Glarea lozoyensis ATCC 20868 chromosome Unknown GLAREA3, whole genome shotgun sequence	T1PKS	PKSI
GCA_000409485.1_GLAREA_KE145368.1.region001	KE145368.1	KE145368.1 Glarea lozoyensis ATCC 20868 chromosome Unknown GLAREA4, whole genome shotgun sequence	NRPS	NRPS
GCA_000409485.1_GLAREA_KE145368.1.region002	KE145368.1	KE145368.1 Glarea lozoyensis ATCC 20868 chromosome Unknown GLAREA4, whole genome shotgun sequence	fungal-RiPP-like	Others
GCA_000409485.1_GLAREA_KE145368.1.region003	KE145368.1	KE145368.1 Glarea lozoyensis ATCC 20868 chromosome Unknown GLAREA4, whole genome shotgun sequence	T1PKS	PKSI
GCA_000409485.1_GLAREA_KE145368.1.region004	KE145368.1	KE145368.1 Glarea lozoyensis ATCC 20868 chromosome Unknown GLAREA4, whole genome shotgun sequence	T1PKS	PKSI
GCA_000409485.1_GLAREA_KE145368.1.region005	KE145368.1	KE145368.1 Glarea lozoyensis ATCC 20868 chromosome Unknown GLAREA4, whole genome shotgun sequence	T1PKS.fungal-RiPP-like	Others
GCA_000409485.1_GLAREA_KE145369.1.region001	KE145369.1	KE145369.1 Glarea lozoyensis ATCC 20868 chromosome Unknown GLAREA5, whole genome shotgun sequence	fungal-RiPP-like	Others
GCA_000409485.1_GLAREA_KE145369.1.region002	KE145369.1	KE145369.1 Glarea lozoyensis ATCC 20868 chromosome Unknown GLAREA5, whole genome shotgun sequence	indole.T1PKS.fungal-RiPP-like	Others
GCA_000409485.1_GLAREA_KE145369.1.region003	KE145369.1	KE145369.1 Glarea lozoyensis ATCC 20868 chromosome Unknown GLAREA5, whole genome shotgun sequence	NRPS-like	NRPS
GCA_000409485.1_GLAREA_KE145369.1.region004	KE145369.1	KE145369.1 Glarea lozoyensis ATCC 20868 chromosome Unknown GLAREA5, whole genome shotgun sequence	fungal-RiPP-like	Others
GCA_000409485.1_GLAREA_KE145369.1.region005	KE145369.1	KE145369.1 Glarea lozoyensis ATCC 20868 chromosome Unknown GLAREA5, whole genome shotgun sequence	NRPS-like.fungal-RiPP-like	Others
GCA_000409485.1_GLAREA_KE145370.1.region001	KE145370.1	KE145370.1 Glarea lozoyensis ATCC 20868 chromosome Unknown GLAREA6, whole genome shotgun sequence	NRPS-like.fungal-RiPP-like	Others
GCA_000409485.1_GLAREA_KE145370.1.region002	KE145370.1	KE145370.1 Glarea lozoyensis ATCC 20868 chromosome Unknown GLAREA6, whole genome shotgun sequence	fungal-RiPP-like	Others
GCA_000409485.1_GLAREA_KE145370.1.region003	KE145370.1	KE145370.1 Glarea lozoyensis ATCC 20868 chromosome Unknown GLAREA6, whole genome shotgun sequence	NRPS	NRPS
GCA_000409485.1_GLAREA_KE145370.1.region004	KE145370.1	KE145370.1 Glarea lozoyensis ATCC 20868 chromosome Unknown GLAREA6, whole genome shotgun sequence	T1PKS	PKSI
GCA_000409485.1_GLAREA_KE145370.1.region005	KE145370.1	KE145370.1 Glarea lozoyensis ATCC 20868 chromosome Unknown GLAREA6, whole genome shotgun sequence	T1PKS.NRPS	PKS-NRP_Hybrids
GCA_000409485.1_GLAREA_KE145370.1.region006	KE145370.1	KE145370.1 Glarea lozoyensis ATCC 20868 chromosome Unknown GLAREA6, whole genome shotgun sequence	T1PKS	PKSI
GCA_000409485.1_GLAREA_KE145370.1.region007	KE145370.1	KE145370.1 Glarea lozoyensis ATCC 20868 chromosome Unknown GLAREA6, whole genome shotgun sequence	fungal-RiPP-like	Others
GCA_000409485.1_GLAREA_KE145371.1.region001	KE145371.1	KE145371.1 Glarea lozoyensis ATCC 20868 chromosome Unknown GLAREA7, whole genome shotgun sequence	T1PKS	PKSI
GCA_000409485.1_GLAREA_KE145371.1.region002	KE145371.1	KE145371.1 Glarea lozoyensis ATCC 20868 chromosome Unknown GLAREA7, whole genome shotgun sequence	fungal-RiPP-like	Others
GCA_000409485.1_GLAREA_KE145371.1.region003	KE145371.1	KE145371.1 Glarea lozoyensis ATCC 20868 chromosome Unknown GLAREA7, whole genome shotgun sequence	T1PKS	PKSI
GCA_000409485.1_GLAREA_KE145371.1.region004	KE145371.1	KE145371.1 Glarea lozoyensis ATCC 20868 chromosome Unknown GLAREA7, whole genome shotgun sequence	T3PKS	PKSother
GCA_000409485.1_GLAREA_KE145371.1.region005	KE145371.1	KE145371.1 Glarea lozoyensis ATCC 20868 chromosome Unknown GLAREA7, whole genome shotgun sequence	T1PKS	PKSI
GCA_000409485.1_GLAREA_KE145371.1.region006	KE145371.1	KE145371.1 Glarea lozoyensis ATCC 20868 chromosome Unknown GLAREA7, whole genome shotgun sequence	NRPS	NRPS
GCA_000409485.1_GLAREA_KE145371.1.region007	KE145371.1	KE145371.1 Glarea lozoyensis ATCC 20868 chromosome Unknown GLAREA7, whole genome shotgun sequence	T1PKS	PKSI
GCA_000409485.1_GLAREA_KE145371.1.region008	KE145371.1	KE145371.1 Glarea lozoyensis ATCC 20868 chromosome Unknown GLAREA7, whole genome shotgun sequence	fungal-RiPP-like	Others
GCA_000409485.1_GLAREA_KE145371.1.region009	KE145371.1	KE145371.1 Glarea lozoyensis ATCC 20868 chromosome Unknown GLAREA7, whole genome shotgun sequence	fungal-RiPP-like	Others
GCA_000409485.1_GLAREA_KE145372.1.region001	KE145372.1	KE145372.1 Glarea lozoyensis ATCC 20868 chromosome Unknown GLAREA8, whole genome shotgun sequence	fungal-RiPP-like	Others
GCA_000409485.1_GLAREA_KE145373.1.region001	KE145373.1	KE145373.1 Glarea lozoyensis ATCC 20868 chromosome Unknown GLAREA9, whole genome shotgun sequence	terpene	Terpene
GCA_000409485.1_GLAREA_KE145373.1.region002	KE145373.1	KE145373.1 Glarea lozoyensis ATCC 20868 chromosome Unknown GLAREA9, whole genome shotgun sequence	NRPS-like	NRPS
GCA_000409485.1_GLAREA_KE145373.1.region003	KE145373.1	KE145373.1 Glarea lozoyensis ATCC 20868 chromosome Unknown GLAREA9, whole genome shotgun sequence	NRPS-like	NRPS
GCA_000409485.1_GLAREA_KE145373.1.region004	KE145373.1	KE145373.1 Glarea lozoyensis ATCC 20868 chromosome Unknown GLAREA9, whole genome shotgun sequence	fungal-RiPP-like	Others
GCA_000410735.1_Opiceae_UAMHv01_KE148146.1.region001	KE148146.1	KE148146.1 Ophiostoma piceae UAMH 11346 chromosome Unknown scf01, whole genome shotgun sequence	terpene	Terpene
GCA_000410735.1_Opiceae_UAMHv01_KE148146.1.region002	KE148146.1	KE148146.1 Ophiostoma piceae UAMH 11346 chromosome Unknown scf01, whole genome shotgun sequence	T1PKS	PKSI
GCA_000410735.1_Opiceae_UAMHv01_KE148146.1.region003	KE148146.1	KE148146.1 Ophiostoma piceae UAMH 11346 chromosome Unknown scf01, whole genome shotgun sequence	T1PKS	PKSI
GCA_000410735.1_Opiceae_UAMHv01_KE148146.1.region004	KE148146.1	KE148146.1 Ophiostoma piceae UAMH 11346 chromosome Unknown scf01, whole genome shotgun sequence	T1PKS	PKSI
GCA_000410735.1_Opiceae_UAMHv01_KE148146.1.region005	KE148146.1	KE148146.1 Ophiostoma piceae UAMH 11346 chromosome Unknown scf01, whole genome shotgun sequence	fungal-RiPP-like	Others
GCA_000410735.1_Opiceae_UAMHv01_KE148146.1.region006	KE148146.1	KE148146.1 Ophiostoma piceae UAMH 11346 chromosome Unknown scf01, whole genome shotgun sequence	NRPS-like	NRPS
GCA_000410735.1_Opiceae_UAMHv01_KE148147.1.region001	KE148147.1	KE148147.1 Ophiostoma piceae UAMH 11346 chromosome Unknown scf02, whole genome shotgun sequence	fungal-RiPP-like	Others
GCA_000410735.1_Opiceae_UAMHv01_KE148147.1.region002	KE148147.1	KE148147.1 Ophiostoma piceae UAMH 11346 chromosome Unknown scf02, whole genome shotgun sequence	T1PKS	PKSI
GCA_000410735.1_Opiceae_UAMHv01_KE148147.1.region003	KE148147.1	KE148147.1 Ophiostoma piceae UAMH 11346 chromosome Unknown scf02, whole genome shotgun sequence	NRPS-like	NRPS
GCA_000410735.1_Opiceae_UAMHv01_KE148148.1.region001	KE148148.1	KE148148.1 Ophiostoma piceae UAMH 11346 chromosome Unknown scf03, whole genome shotgun sequence	terpene	Terpene
GCA_000410735.1_Opiceae_UAMHv01_KE148148.1.region002	KE148148.1	KE148148.1 Ophiostoma piceae UAMH 11346 chromosome Unknown scf03, whole genome shotgun sequence	NRP-metallophore.NRPS	Others
GCA_000410735.1_Opiceae_UAMHv01_KE148151.1.region001	KE148151.1	KE148151.1 Ophiostoma piceae UAMH 11346 chromosome Unknown scf06, whole genome shotgun sequence	fungal-RiPP-like	Others
GCA_000410735.1_Opiceae_UAMHv01_KE148152.1.region001	KE148152.1	KE148152.1 Ophiostoma piceae UAMH 11346 chromosome Unknown scf07, whole genome shotgun sequence	NRPS-like	NRPS
GCA_000410735.1_Opiceae_UAMHv01_KE148152.1.region002	KE148152.1	KE148152.1 Ophiostoma piceae UAMH 11346 chromosome Unknown scf07, whole genome shotgun sequence	fungal-RiPP-like	Others
GCA_000410735.1_Opiceae_UAMHv01_KE148153.1.region001	KE148153.1	KE148153.1 Ophiostoma piceae UAMH 11346 chromosome Unknown scf08, whole genome shotgun sequence	NRPS-like	NRPS
GCA_000410735.1_Opiceae_UAMHv01_KE148154.1.region001	KE148154.1	KE148154.1 Ophiostoma piceae UAMH 11346 chromosome Unknown scf09, whole genome shotgun sequence	T1PKS	PKSI
GCA_000410735.1_Opiceae_UAMHv01_KE148156.1.region001	KE148156.1	KE148156.1 Ophiostoma piceae UAMH 11346 chromosome Unknown scf11, whole genome shotgun sequence	fungal-RiPP-like	Others
GCA_000410735.1_Opiceae_UAMHv01_KE148158.1.region001	KE148158.1	KE148158.1 Ophiostoma piceae UAMH 11346 chromosome Unknown scf13, whole genome shotgun sequence	T3PKS	PKSother
GCA_000410735.1_Opiceae_UAMHv01_KE148161.1.region001	KE148161.1	KE148161.1 Ophiostoma piceae UAMH 11346 chromosome Unknown scf16, whole genome shotgun sequence	terpene	Terpene
GCA_000410735.1_Opiceae_UAMHv01_KE148164.1.region001	KE148164.1	KE148164.1 Ophiostoma piceae UAMH 11346 chromosome Unknown scf19, whole genome shotgun sequence	T1PKS	PKSI
GCA_000410735.1_Opiceae_UAMHv01_KE148164.1.region002	KE148164.1	KE148164.1 Ophiostoma piceae UAMH 11346 chromosome Unknown scf19, whole genome shotgun sequence	T1PKS	PKSI
GCA_000410735.1_Opiceae_UAMHv01_KE148166.1.region001	KE148166.1	KE148166.1 Ophiostoma piceae UAMH 11346 chromosome Unknown scf21, whole genome shotgun sequence	T1PKS	PKSI
GCA_000412225.2_ASM41222v2_CP006020.1.region001	CP006020.1	CP006020.1 Saccharomycetaceae sp. 'Ashbya aceri' chromosome I, complete sequence	betalactone	Others
GCA_000412225.2_ASM41222v2_CP006022.1.region001	CP006022.1	CP006022.1 Saccharomycetaceae sp. 'Ashbya aceri' chromosome III, complete sequence	terpene	Terpene
GCA_000412225.2_ASM41222v2_CP006025.1.region001	CP006025.1	CP006025.1 Saccharomycetaceae sp. 'Ashbya aceri' chromosome VI, complete sequence	NRPS-like	NRPS
GCA_000418435.1_Bgt_454_newbler_assembly_KE373433.1.region001	KE373433.1	KE373433.1 Blumeria graminis f. sp. tritici 96224 unplaced genomic scaffold Scaffold-10075, whole genome shotgun sequence	fungal-RiPP-like	Others
GCA_000418435.1_Bgt_454_newbler_assembly_KE374989.1.region001	KE374989.1	KE374989.1 Blumeria graminis f. sp. tritici 96224 unplaced genomic scaffold Scaffold-125, whole genome shotgun sequence	T3PKS	PKSother
GCA_000418435.1_Bgt_454_newbler_assembly_KE375004.1.region001	KE375004.1	KE375004.1 Blumeria graminis f. sp. tritici 96224 unplaced genomic scaffold Scaffold-16, whole genome shotgun sequence	T1PKS	PKSI
GCA_000418435.1_Bgt_454_newbler_assembly_KE375031.1.region001	KE375031.1	KE375031.1 Blumeria graminis f. sp. tritici 96224 unplaced genomic scaffold Scaffold-203, whole genome shotgun sequence	NRPS-like	NRPS
GCA_000418435.1_Bgt_454_newbler_assembly_KE375036.1.region001	KE375036.1	KE375036.1 Blumeria graminis f. sp. tritici 96224 unplaced genomic scaffold Scaffold-214, whole genome shotgun sequence	terpene	Terpene
GCA_000418435.1_Bgt_454_newbler_assembly_KE375050.1.region001	KE375050.1	KE375050.1 Blumeria graminis f. sp. tritici 96224 unplaced genomic scaffold Scaffold-254, whole genome shotgun sequence	NRPS-like	NRPS
GCA_000418435.1_Bgt_454_newbler_assembly_KE375103.1.region001	KE375103.1	KE375103.1 Blumeria graminis f. sp. tritici 96224 unplaced genomic scaffold Scaffold-394, whole genome shotgun sequence	fungal-RiPP-like	Others
GCA_000418435.1_Bgt_454_newbler_assembly_KE375189.1.region001	KE375189.1	KE375189.1 Blumeria graminis f. sp. tritici 96224 unplaced genomic scaffold Scaffold-723, whole genome shotgun sequence	terpene	Terpene
GCA_000418435.1_Bgt_454_newbler_assembly_KE375213.1.region001	KE375213.1	KE375213.1 Blumeria graminis f. sp. tritici 96224 unplaced genomic scaffold Scaffold-87, whole genome shotgun sequence	NRP-metallophore.NRPS	Others
GCA_000426965.1_ASM42696v1_KE384721.1.region001	KE384721.1	KE384721.1 Metarhizium anisopliae BRIP 53293 unplaced genomic scaffold Scaffold_4, whole genome shotgun sequence	T1PKS.NRPS	PKS-NRP_Hybrids
GCA_000426965.1_ASM42696v1_KE384721.1.region002	KE384721.1	KE384721.1 Metarhizium anisopliae BRIP 53293 unplaced genomic scaffold Scaffold_4, whole genome shotgun sequence	NRPS	NRPS
GCA_000426965.1_ASM42696v1_KE384721.1.region003	KE384721.1	KE384721.1 Metarhizium anisopliae BRIP 53293 unplaced genomic scaffold Scaffold_4, whole genome shotgun sequence	isocyanide-nrp	Others
GCA_000426965.1_ASM42696v1_KE384721.1.region004	KE384721.1	KE384721.1 Metarhizium anisopliae BRIP 53293 unplaced genomic scaffold Scaffold_4, whole genome shotgun sequence	NRPS	NRPS
GCA_000426965.1_ASM42696v1_KE384722.1.region001	KE384722.1	KE384722.1 Metarhizium anisopliae BRIP 53293 unplaced genomic scaffold Scaffold_5, whole genome shotgun sequence	indole	Others
GCA_000426965.1_ASM42696v1_KE384722.1.region002	KE384722.1	KE384722.1 Metarhizium anisopliae BRIP 53293 unplaced genomic scaffold Scaffold_5, whole genome shotgun sequence	terpene	Terpene
GCA_000426965.1_ASM42696v1_KE384723.1.region001	KE384723.1	KE384723.1 Metarhizium anisopliae BRIP 53293 unplaced genomic scaffold Scaffold_6, whole genome shotgun sequence	NRPS	NRPS
GCA_000426965.1_ASM42696v1_KE384723.1.region002	KE384723.1	KE384723.1 Metarhizium anisopliae BRIP 53293 unplaced genomic scaffold Scaffold_6, whole genome shotgun sequence	fungal-RiPP-like	Others
GCA_000426965.1_ASM42696v1_KE384724.1.region001	KE384724.1	KE384724.1 Metarhizium anisopliae BRIP 53293 unplaced genomic scaffold Scaffold_7, whole genome shotgun sequence	NRPS-like	NRPS
GCA_000426965.1_ASM42696v1_KE384724.1.region002	KE384724.1	KE384724.1 Metarhizium anisopliae BRIP 53293 unplaced genomic scaffold Scaffold_7, whole genome shotgun sequence	NRPS-like	NRPS
GCA_000426965.1_ASM42696v1_KE384724.1.region003	KE384724.1	KE384724.1 Metarhizium anisopliae BRIP 53293 unplaced genomic scaffold Scaffold_7, whole genome shotgun sequence	NRPS	NRPS
GCA_000426965.1_ASM42696v1_KE384724.1.region004	KE384724.1	KE384724.1 Metarhizium anisopliae BRIP 53293 unplaced genomic scaffold Scaffold_7, whole genome shotgun sequence	T1PKS	PKSI
GCA_000426965.1_ASM42696v1_KE384725.1.region001	KE384725.1	KE384725.1 Metarhizium anisopliae BRIP 53293 unplaced genomic scaffold Scaffold_8, whole genome shotgun sequence	NAPAA	NRPS
GCA_000426965.1_ASM42696v1_KE384725.1.region002	KE384725.1	KE384725.1 Metarhizium anisopliae BRIP 53293 unplaced genomic scaffold Scaffold_8, whole genome shotgun sequence	NRP-metallophore.NRPS	Others
GCA_000426965.1_ASM42696v1_KE384725.1.region003	KE384725.1	KE384725.1 Metarhizium anisopliae BRIP 53293 unplaced genomic scaffold Scaffold_8, whole genome shotgun sequence	isocyanide	Others
GCA_000426965.1_ASM42696v1_KE384726.1.region001	KE384726.1	KE384726.1 Metarhizium anisopliae BRIP 53293 unplaced genomic scaffold Scaffold_9, whole genome shotgun sequence	NRPS-like	NRPS
GCA_000426965.1_ASM42696v1_KE384726.1.region002	KE384726.1	KE384726.1 Metarhizium anisopliae BRIP 53293 unplaced genomic scaffold Scaffold_9, whole genome shotgun sequence	indole.NI-siderophore	Others
GCA_000426965.1_ASM42696v1_KE384726.1.region003	KE384726.1	KE384726.1 Metarhizium anisopliae BRIP 53293 unplaced genomic scaffold Scaffold_9, whole genome shotgun sequence	indole.NRPS	Others
GCA_000426965.1_ASM42696v1_KE384726.1.region004	KE384726.1	KE384726.1 Metarhizium anisopliae BRIP 53293 unplaced genomic scaffold Scaffold_9, whole genome shotgun sequence	NRPS	NRPS
GCA_000426965.1_ASM42696v1_KE384727.1.region001	KE384727.1	KE384727.1 Metarhizium anisopliae BRIP 53293 unplaced genomic scaffold Scaffold_10, whole genome shotgun sequence	phosphonate	Others
GCA_000426965.1_ASM42696v1_KE384728.1.region001	KE384728.1	KE384728.1 Metarhizium anisopliae BRIP 53293 unplaced genomic scaffold Scaffold_11, whole genome shotgun sequence	fungal-RiPP-like	Others
GCA_000426965.1_ASM42696v1_KE384728.1.region002	KE384728.1	KE384728.1 Metarhizium anisopliae BRIP 53293 unplaced genomic scaffold Scaffold_11, whole genome shotgun sequence	T1PKS	PKSI
GCA_000426965.1_ASM42696v1_KE384729.1.region001	KE384729.1	KE384729.1 Metarhizium anisopliae BRIP 53293 unplaced genomic scaffold Scaffold_12, whole genome shotgun sequence	indole.NRPS	Others
GCA_000426965.1_ASM42696v1_KE384729.1.region002	KE384729.1	KE384729.1 Metarhizium anisopliae BRIP 53293 unplaced genomic scaffold Scaffold_12, whole genome shotgun sequence	T1PKS	PKSI
GCA_000426965.1_ASM42696v1_KE384729.1.region003	KE384729.1	KE384729.1 Metarhizium anisopliae BRIP 53293 unplaced genomic scaffold Scaffold_12, whole genome shotgun sequence	NRPS-like.fungal-RiPP-like	Others
GCA_000426965.1_ASM42696v1_KE384729.1.region004	KE384729.1	KE384729.1 Metarhizium anisopliae BRIP 53293 unplaced genomic scaffold Scaffold_12, whole genome shotgun sequence	fungal-RiPP-like	Others
GCA_000426965.1_ASM42696v1_KE384730.1.region001	KE384730.1	KE384730.1 Metarhizium anisopliae BRIP 53293 unplaced genomic scaffold Scaffold_13, whole genome shotgun sequence	NRPS	NRPS
GCA_000426965.1_ASM42696v1_KE384730.1.region002	KE384730.1	KE384730.1 Metarhizium anisopliae BRIP 53293 unplaced genomic scaffold Scaffold_13, whole genome shotgun sequence	T1PKS	PKSI
GCA_000426965.1_ASM42696v1_KE384730.1.region003	KE384730.1	KE384730.1 Metarhizium anisopliae BRIP 53293 unplaced genomic scaffold Scaffold_13, whole genome shotgun sequence	T1PKS	PKSI
GCA_000426965.1_ASM42696v1_KE384731.1.region001	KE384731.1	KE384731.1 Metarhizium anisopliae BRIP 53293 unplaced genomic scaffold Scaffold_14, whole genome shotgun sequence	fungal-RiPP-like	Others
GCA_000426965.1_ASM42696v1_KE384731.1.region002	KE384731.1	KE384731.1 Metarhizium anisopliae BRIP 53293 unplaced genomic scaffold Scaffold_14, whole genome shotgun sequence	indole.NRPS	Others
GCA_000426965.1_ASM42696v1_KE384735.1.region001	KE384735.1	KE384735.1 Metarhizium anisopliae BRIP 53293 unplaced genomic scaffold Scaffold_18, whole genome shotgun sequence	fungal-RiPP-like	Others
GCA_000426965.1_ASM42696v1_KE384735.1.region002	KE384735.1	KE384735.1 Metarhizium anisopliae BRIP 53293 unplaced genomic scaffold Scaffold_18, whole genome shotgun sequence	T1PKS	PKSI
GCA_000426965.1_ASM42696v1_KE384735.1.region003	KE384735.1	KE384735.1 Metarhizium anisopliae BRIP 53293 unplaced genomic scaffold Scaffold_18, whole genome shotgun sequence	fungal-RiPP-like	Others
GCA_000426965.1_ASM42696v1_KE384736.1.region001	KE384736.1	KE384736.1 Metarhizium anisopliae BRIP 53293 unplaced genomic scaffold Scaffold_19, whole genome shotgun sequence	indole	Others
GCA_000426965.1_ASM42696v1_KE384737.1.region001	KE384737.1	KE384737.1 Metarhizium anisopliae BRIP 53293 unplaced genomic scaffold Scaffold_20, whole genome shotgun sequence	terpene	Terpene
GCA_000426965.1_ASM42696v1_KE384738.1.region001	KE384738.1	KE384738.1 Metarhizium anisopliae BRIP 53293 unplaced genomic scaffold Scaffold_21, whole genome shotgun sequence	NRPS-like	NRPS
GCA_000426965.1_ASM42696v1_KE384738.1.region002	KE384738.1	KE384738.1 Metarhizium anisopliae BRIP 53293 unplaced genomic scaffold Scaffold_21, whole genome shotgun sequence	terpene	Terpene
GCA_000426965.1_ASM42696v1_KE384738.1.region003	KE384738.1	KE384738.1 Metarhizium anisopliae BRIP 53293 unplaced genomic scaffold Scaffold_21, whole genome shotgun sequence	T1PKS	PKSI
GCA_000426965.1_ASM42696v1_KE384738.1.region004	KE384738.1	KE384738.1 Metarhizium anisopliae BRIP 53293 unplaced genomic scaffold Scaffold_21, whole genome shotgun sequence	NRPS	NRPS
GCA_000426965.1_ASM42696v1_KE384738.1.region005	KE384738.1	KE384738.1 Metarhizium anisopliae BRIP 53293 unplaced genomic scaffold Scaffold_21, whole genome shotgun sequence	fungal-RiPP	RiPPs
GCA_000426965.1_ASM42696v1_KE384739.1.region001	KE384739.1	KE384739.1 Metarhizium anisopliae BRIP 53293 unplaced genomic scaffold Scaffold_22, whole genome shotgun sequence	betalactone	Others
GCA_000426965.1_ASM42696v1_KE384739.1.region002	KE384739.1	KE384739.1 Metarhizium anisopliae BRIP 53293 unplaced genomic scaffold Scaffold_22, whole genome shotgun sequence	T1PKS.NRPS	PKS-NRP_Hybrids
GCA_000426965.1_ASM42696v1_KE384740.1.region001	KE384740.1	KE384740.1 Metarhizium anisopliae BRIP 53293 unplaced genomic scaffold Scaffold_23, whole genome shotgun sequence	fungal-RiPP-like.NRPS	Others
GCA_000426965.1_ASM42696v1_KE384742.1.region001	KE384742.1	KE384742.1 Metarhizium anisopliae BRIP 53293 unplaced genomic scaffold Scaffold_25, whole genome shotgun sequence	NRPS-like	NRPS
GCA_000426965.1_ASM42696v1_KE384742.1.region002	KE384742.1	KE384742.1 Metarhizium anisopliae BRIP 53293 unplaced genomic scaffold Scaffold_25, whole genome shotgun sequence	T1PKS	PKSI
GCA_000426965.1_ASM42696v1_KE384743.1.region001	KE384743.1	KE384743.1 Metarhizium anisopliae BRIP 53293 unplaced genomic scaffold Scaffold_26, whole genome shotgun sequence	T1PKS	PKSI
GCA_000426965.1_ASM42696v1_KE384743.1.region002	KE384743.1	KE384743.1 Metarhizium anisopliae BRIP 53293 unplaced genomic scaffold Scaffold_26, whole genome shotgun sequence	fungal-RiPP-like	Others
GCA_000426965.1_ASM42696v1_KE384745.1.region001	KE384745.1	KE384745.1 Metarhizium anisopliae BRIP 53293 unplaced genomic scaffold Scaffold_28, whole genome shotgun sequence	NRPS-like	NRPS
GCA_000426965.1_ASM42696v1_KE384745.1.region002	KE384745.1	KE384745.1 Metarhizium anisopliae BRIP 53293 unplaced genomic scaffold Scaffold_28, whole genome shotgun sequence	terpene.T1PKS	Others
GCA_000426965.1_ASM42696v1_KE384746.1.region001	KE384746.1	KE384746.1 Metarhizium anisopliae BRIP 53293 unplaced genomic scaffold Scaffold_29, whole genome shotgun sequence	T1PKS.NRPS	PKS-NRP_Hybrids
GCA_000426965.1_ASM42696v1_KE384747.1.region001	KE384747.1	KE384747.1 Metarhizium anisopliae BRIP 53293 unplaced genomic scaffold Scaffold_30, whole genome shotgun sequence	T1PKS.NRPS	PKS-NRP_Hybrids
GCA_000426965.1_ASM42696v1_KE384747.1.region002	KE384747.1	KE384747.1 Metarhizium anisopliae BRIP 53293 unplaced genomic scaffold Scaffold_30, whole genome shotgun sequence	fungal-RiPP-like	Others
GCA_000426965.1_ASM42696v1_KE384748.1.region001	KE384748.1	KE384748.1 Metarhizium anisopliae BRIP 53293 unplaced genomic scaffold Scaffold_31, whole genome shotgun sequence	terpene.NRPS-like	Others
GCA_000426965.1_ASM42696v1_KE384749.1.region001	KE384749.1	KE384749.1 Metarhizium anisopliae BRIP 53293 unplaced genomic scaffold Scaffold_32, whole genome shotgun sequence	NRPS-like	NRPS
GCA_000426965.1_ASM42696v1_KE384750.1.region001	KE384750.1	KE384750.1 Metarhizium anisopliae BRIP 53293 unplaced genomic scaffold Scaffold_33, whole genome shotgun sequence	fungal-RiPP	RiPPs
GCA_000426965.1_ASM42696v1_KE384750.1.region002	KE384750.1	KE384750.1 Metarhizium anisopliae BRIP 53293 unplaced genomic scaffold Scaffold_33, whole genome shotgun sequence	fungal-RiPP-like	Others
GCA_000426965.1_ASM42696v1_KE384750.1.region003	KE384750.1	KE384750.1 Metarhizium anisopliae BRIP 53293 unplaced genomic scaffold Scaffold_33, whole genome shotgun sequence	T1PKS	PKSI
GCA_000426965.1_ASM42696v1_KE384750.1.region004	KE384750.1	KE384750.1 Metarhizium anisopliae BRIP 53293 unplaced genomic scaffold Scaffold_33, whole genome shotgun sequence	terpene	Terpene
GCA_000426965.1_ASM42696v1_KE384751.1.region001	KE384751.1	KE384751.1 Metarhizium anisopliae BRIP 53293 unplaced genomic scaffold Scaffold_34, whole genome shotgun sequence	NRPS	NRPS
GCA_000426965.1_ASM42696v1_KE384753.1.region001	KE384753.1	KE384753.1 Metarhizium anisopliae BRIP 53293 unplaced genomic scaffold Scaffold_36, whole genome shotgun sequence	T1PKS	PKSI
GCA_000426965.1_ASM42696v1_KE384754.1.region001	KE384754.1	KE384754.1 Metarhizium anisopliae BRIP 53293 unplaced genomic scaffold Scaffold_37, whole genome shotgun sequence	T1PKS.fungal-RiPP-like.NRPS	Others
GCA_000426965.1_ASM42696v1_KE384755.1.region001	KE384755.1	KE384755.1 Metarhizium anisopliae BRIP 53293 unplaced genomic scaffold Scaffold_38, whole genome shotgun sequence	T1PKS	PKSI
GCA_000426965.1_ASM42696v1_KE384756.1.region001	KE384756.1	KE384756.1 Metarhizium anisopliae BRIP 53293 unplaced genomic scaffold Scaffold_39, whole genome shotgun sequence	terpene.indole	Others
GCA_000426965.1_ASM42696v1_KE384756.1.region002	KE384756.1	KE384756.1 Metarhizium anisopliae BRIP 53293 unplaced genomic scaffold Scaffold_39, whole genome shotgun sequence	terpene	Terpene
GCA_000426965.1_ASM42696v1_KE384759.1.region001	KE384759.1	KE384759.1 Metarhizium anisopliae BRIP 53293 unplaced genomic scaffold Scaffold_42, whole genome shotgun sequence	NRPS-like.T1PKS	PKS-NRP_Hybrids
GCA_000426965.1_ASM42696v1_KE384760.1.region001	KE384760.1	KE384760.1 Metarhizium anisopliae BRIP 53293 unplaced genomic scaffold Scaffold_43, whole genome shotgun sequence	T1PKS.NRPS	PKS-NRP_Hybrids
GCA_000426965.1_ASM42696v1_KE384760.1.region002	KE384760.1	KE384760.1 Metarhizium anisopliae BRIP 53293 unplaced genomic scaffold Scaffold_43, whole genome shotgun sequence	T1PKS	PKSI
GCA_000426965.1_ASM42696v1_KE384760.1.region003	KE384760.1	KE384760.1 Metarhizium anisopliae BRIP 53293 unplaced genomic scaffold Scaffold_43, whole genome shotgun sequence	NRPS-like.T1PKS	PKS-NRP_Hybrids
GCA_000426965.1_ASM42696v1_KE384761.1.region001	KE384761.1	KE384761.1 Metarhizium anisopliae BRIP 53293 unplaced genomic scaffold Scaffold_44, whole genome shotgun sequence	T1PKS.fungal-RiPP-like	Others
GCA_000426965.1_ASM42696v1_KE384762.1.region001	KE384762.1	KE384762.1 Metarhizium anisopliae BRIP 53293 unplaced genomic scaffold Scaffold_45, whole genome shotgun sequence	terpene	Terpene
GCA_000426965.1_ASM42696v1_KE384763.1.region001	KE384763.1	KE384763.1 Metarhizium anisopliae BRIP 53293 unplaced genomic scaffold Scaffold_46, whole genome shotgun sequence	NRPS-like	NRPS
GCA_000426965.1_ASM42696v1_KE384771.1.region001	KE384771.1	KE384771.1 Metarhizium anisopliae BRIP 53293 unplaced genomic scaffold Scaffold_54, whole genome shotgun sequence	NRPS	NRPS
GCA_000441935.1_MHA_v2_KE525424.1.region001	KE525424.1	KE525424.1 Dactylellina haptotyla CBS 200.50 unplaced genomic scaffold scaffold00001, whole genome shotgun sequence	NRPS-like	NRPS
GCA_000441935.1_MHA_v2_KE525440.1.region001	KE525440.1	KE525440.1 Dactylellina haptotyla CBS 200.50 unplaced genomic scaffold scaffold00017, whole genome shotgun sequence	terpene	Terpene
GCA_000441935.1_MHA_v2_KE525445.1.region001	KE525445.1	KE525445.1 Dactylellina haptotyla CBS 200.50 unplaced genomic scaffold scaffold00022, whole genome shotgun sequence	betalactone	Others
GCA_000441935.1_MHA_v2_KE525445.1.region002	KE525445.1	KE525445.1 Dactylellina haptotyla CBS 200.50 unplaced genomic scaffold scaffold00022, whole genome shotgun sequence	NRPS-like	NRPS
GCA_000441935.1_MHA_v2_KE525451.1.region001	KE525451.1	KE525451.1 Dactylellina haptotyla CBS 200.50 unplaced genomic scaffold scaffold00028, whole genome shotgun sequence	NRPS	NRPS
GCA_000441935.1_MHA_v2_KE525488.1.region001	KE525488.1	KE525488.1 Dactylellina haptotyla CBS 200.50 unplaced genomic scaffold scaffold00065, whole genome shotgun sequence	terpene	Terpene
GCA_000441935.1_MHA_v2_KE525489.1.region001	KE525489.1	KE525489.1 Dactylellina haptotyla CBS 200.50 unplaced genomic scaffold scaffold00066, whole genome shotgun sequence	T3PKS	PKSother
GCA_000441935.1_MHA_v2_KE525499.1.region001	KE525499.1	KE525499.1 Dactylellina haptotyla CBS 200.50 unplaced genomic scaffold scaffold00076, whole genome shotgun sequence	terpene	Terpene
GCA_000441935.1_MHA_v2_KE525521.1.region001	KE525521.1	KE525521.1 Dactylellina haptotyla CBS 200.50 unplaced genomic scaffold scaffold00098, whole genome shotgun sequence	NI-siderophore	Others
GCA_000441935.1_MHA_v2_KE525531.1.region001	KE525531.1	KE525531.1 Dactylellina haptotyla CBS 200.50 unplaced genomic scaffold scaffold00108, whole genome shotgun sequence	T1PKS	PKSI
GCA_000441935.1_MHA_v2_KE525538.1.region001	KE525538.1	KE525538.1 Dactylellina haptotyla CBS 200.50 unplaced genomic scaffold scaffold00115, whole genome shotgun sequence	fungal-RiPP-like	Others
GCA_000441935.1_MHA_v2_KE525574.1.region001	KE525574.1	KE525574.1 Dactylellina haptotyla CBS 200.50 unplaced genomic scaffold scaffold00151, whole genome shotgun sequence	T1PKS	PKSI
GCA_000441935.1_MHA_v2_KE525583.1.region001	KE525583.1	KE525583.1 Dactylellina haptotyla CBS 200.50 unplaced genomic scaffold scaffold00160, whole genome shotgun sequence	fungal-RiPP-like	Others
GCA_000441935.1_MHA_v2_KE525698.1.region001	KE525698.1	KE525698.1 Dactylellina haptotyla CBS 200.50 unplaced genomic scaffold scaffold00275, whole genome shotgun sequence	T1PKS.NRPS	PKS-NRP_Hybrids
GCA_000441935.1_MHA_v2_KE525743.1.region001	KE525743.1	KE525743.1 Dactylellina haptotyla CBS 200.50 unplaced genomic scaffold scaffold00320, whole genome shotgun sequence	indole	Others
GCA_000441935.1_MHA_v2_KE525784.1.region001	KE525784.1	KE525784.1 Dactylellina haptotyla CBS 200.50 unplaced genomic scaffold scaffold00361, whole genome shotgun sequence	terpene	Terpene
GCA_000441935.1_MHA_v2_KE525790.1.region001	KE525790.1	KE525790.1 Dactylellina haptotyla CBS 200.50 unplaced genomic scaffold scaffold00367, whole genome shotgun sequence	fungal-RiPP-like	Others
GCA_000441935.1_MHA_v2_KE525847.1.region001	KE525847.1	KE525847.1 Dactylellina haptotyla CBS 200.50 unplaced genomic scaffold scaffold00424, whole genome shotgun sequence	NRP-metallophore.NRPS	Others
GCA_000441935.1_MHA_v2_KE525899.1.region001	KE525899.1	KE525899.1 Dactylellina haptotyla CBS 200.50 unplaced genomic scaffold scaffold00476, whole genome shotgun sequence	NRPS-like	NRPS
GCA_000441935.1_MHA_v2_KE525955.1.region001	KE525955.1	KE525955.1 Dactylellina haptotyla CBS 200.50 unplaced genomic scaffold scaffold00532, whole genome shotgun sequence	T1PKS	PKSI
GCA_000446055.1_Colletotrichum_gloeosporioides1_AMYD01000051.1.region001	AMYD01000051.1	AMYD01000051.1 Colletotrichum gloeosporioides Cg-14 contig00107, whole genome shotgun sequence	T1PKS	PKSI
GCA_000446055.1_Colletotrichum_gloeosporioides1_AMYD01000075.1.region001	AMYD01000075.1	AMYD01000075.1 Colletotrichum gloeosporioides Cg-14 contig00146, whole genome shotgun sequence	NRPS	NRPS
GCA_000446055.1_Colletotrichum_gloeosporioides1_AMYD01000133.1.region001	AMYD01000133.1	AMYD01000133.1 Colletotrichum gloeosporioides Cg-14 contig00218, whole genome shotgun sequence	terpene	Terpene
GCA_000446055.1_Colletotrichum_gloeosporioides1_AMYD01000178.1.region001	AMYD01000178.1	AMYD01000178.1 Colletotrichum gloeosporioides Cg-14 contig00284, whole genome shotgun sequence	terpene	Terpene
GCA_000446055.1_Colletotrichum_gloeosporioides1_AMYD01000294.1.region001	AMYD01000294.1	AMYD01000294.1 Colletotrichum gloeosporioides Cg-14 contig00430, whole genome shotgun sequence	T1PKS	PKSI
GCA_000446055.1_Colletotrichum_gloeosporioides1_AMYD01000329.1.region001	AMYD01000329.1	AMYD01000329.1 Colletotrichum gloeosporioides Cg-14 contig00469, whole genome shotgun sequence	NRPS-like	NRPS
GCA_000446055.1_Colletotrichum_gloeosporioides1_AMYD01000373.1.region001	AMYD01000373.1	AMYD01000373.1 Colletotrichum gloeosporioides Cg-14 contig00518, whole genome shotgun sequence	fungal-RiPP	RiPPs
GCA_000446055.1_Colletotrichum_gloeosporioides1_AMYD01000377.1.region001	AMYD01000377.1	AMYD01000377.1 Colletotrichum gloeosporioides Cg-14 contig00523, whole genome shotgun sequence	indole	Others
GCA_000446055.1_Colletotrichum_gloeosporioides1_AMYD01000406.1.region001	AMYD01000406.1	AMYD01000406.1 Colletotrichum gloeosporioides Cg-14 contig00558, whole genome shotgun sequence	fungal-RiPP-like	Others
GCA_000446055.1_Colletotrichum_gloeosporioides1_AMYD01000423.1.region001	AMYD01000423.1	AMYD01000423.1 Colletotrichum gloeosporioides Cg-14 contig00581, whole genome shotgun sequence	NRPS	NRPS
GCA_000446055.1_Colletotrichum_gloeosporioides1_AMYD01000476.1.region001	AMYD01000476.1	AMYD01000476.1 Colletotrichum gloeosporioides Cg-14 contig00646, whole genome shotgun sequence	T1PKS	PKSI
GCA_000446055.1_Colletotrichum_gloeosporioides1_AMYD01000508.1.region001	AMYD01000508.1	AMYD01000508.1 Colletotrichum gloeosporioides Cg-14 contig00684, whole genome shotgun sequence	terpene.fungal-RiPP-like	Others
GCA_000446055.1_Colletotrichum_gloeosporioides1_AMYD01000544.1.region001	AMYD01000544.1	AMYD01000544.1 Colletotrichum gloeosporioides Cg-14 contig00725, whole genome shotgun sequence	T1PKS	PKSI
GCA_000446055.1_Colletotrichum_gloeosporioides1_AMYD01000560.1.region001	AMYD01000560.1	AMYD01000560.1 Colletotrichum gloeosporioides Cg-14 contig00744, whole genome shotgun sequence	NRPS-like	NRPS
GCA_000446055.1_Colletotrichum_gloeosporioides1_AMYD01000627.1.region001	AMYD01000627.1	AMYD01000627.1 Colletotrichum gloeosporioides Cg-14 contig00826, whole genome shotgun sequence	T1PKS	PKSI
GCA_000446055.1_Colletotrichum_gloeosporioides1_AMYD01000726.1.region001	AMYD01000726.1	AMYD01000726.1 Colletotrichum gloeosporioides Cg-14 contig00937, whole genome shotgun sequence	NRPS-like	NRPS
GCA_000446055.1_Colletotrichum_gloeosporioides1_AMYD01000736.1.region001	AMYD01000736.1	AMYD01000736.1 Colletotrichum gloeosporioides Cg-14 contig00948, whole genome shotgun sequence	fungal-RiPP-like	Others
GCA_000446055.1_Colletotrichum_gloeosporioides1_AMYD01000740.1.region001	AMYD01000740.1	AMYD01000740.1 Colletotrichum gloeosporioides Cg-14 contig00953, whole genome shotgun sequence	T1PKS	PKSI
GCA_000446055.1_Colletotrichum_gloeosporioides1_AMYD01000754.1.region001	AMYD01000754.1	AMYD01000754.1 Colletotrichum gloeosporioides Cg-14 contig00967, whole genome shotgun sequence	fungal-RiPP-like	Others
GCA_000446055.1_Colletotrichum_gloeosporioides1_AMYD01000811.1.region001	AMYD01000811.1	AMYD01000811.1 Colletotrichum gloeosporioides Cg-14 contig01032, whole genome shotgun sequence	T1PKS	PKSI
GCA_000446055.1_Colletotrichum_gloeosporioides1_AMYD01000869.1.region001	AMYD01000869.1	AMYD01000869.1 Colletotrichum gloeosporioides Cg-14 contig01093, whole genome shotgun sequence	fungal-RiPP-like	Others
GCA_000446055.1_Colletotrichum_gloeosporioides1_AMYD01000944.1.region001	AMYD01000944.1	AMYD01000944.1 Colletotrichum gloeosporioides Cg-14 contig01180, whole genome shotgun sequence	NRPS-like	NRPS
GCA_000446055.1_Colletotrichum_gloeosporioides1_AMYD01000973.1.region001	AMYD01000973.1	AMYD01000973.1 Colletotrichum gloeosporioides Cg-14 contig01211, whole genome shotgun sequence	T1PKS.indole	Others
GCA_000446055.1_Colletotrichum_gloeosporioides1_AMYD01000974.1.region001	AMYD01000974.1	AMYD01000974.1 Colletotrichum gloeosporioides Cg-14 contig01212, whole genome shotgun sequence	T1PKS	PKSI
GCA_000446055.1_Colletotrichum_gloeosporioides1_AMYD01000984.1.region001	AMYD01000984.1	AMYD01000984.1 Colletotrichum gloeosporioides Cg-14 contig01224, whole genome shotgun sequence	T3PKS	PKSother
GCA_000446055.1_Colletotrichum_gloeosporioides1_AMYD01001015.1.region001	AMYD01001015.1	AMYD01001015.1 Colletotrichum gloeosporioides Cg-14 contig01259, whole genome shotgun sequence	T1PKS	PKSI
GCA_000446055.1_Colletotrichum_gloeosporioides1_AMYD01001048.1.region001	AMYD01001048.1	AMYD01001048.1 Colletotrichum gloeosporioides Cg-14 contig01297, whole genome shotgun sequence	terpene	Terpene
GCA_000446055.1_Colletotrichum_gloeosporioides1_AMYD01001104.1.region001	AMYD01001104.1	AMYD01001104.1 Colletotrichum gloeosporioides Cg-14 contig01360, whole genome shotgun sequence	T1PKS	PKSI
GCA_000446055.1_Colletotrichum_gloeosporioides1_AMYD01001158.1.region001	AMYD01001158.1	AMYD01001158.1 Colletotrichum gloeosporioides Cg-14 contig01423, whole genome shotgun sequence	fungal-RiPP-like	Others
GCA_000446055.1_Colletotrichum_gloeosporioides1_AMYD01001228.1.region001	AMYD01001228.1	AMYD01001228.1 Colletotrichum gloeosporioides Cg-14 contig01501, whole genome shotgun sequence	fungal-RiPP-like	Others
GCA_000446055.1_Colletotrichum_gloeosporioides1_AMYD01001253.1.region001	AMYD01001253.1	AMYD01001253.1 Colletotrichum gloeosporioides Cg-14 contig01530, whole genome shotgun sequence	NRPS	NRPS
GCA_000446055.1_Colletotrichum_gloeosporioides1_AMYD01001299.1.region001	AMYD01001299.1	AMYD01001299.1 Colletotrichum gloeosporioides Cg-14 contig01586, whole genome shotgun sequence	NRPS	NRPS
GCA_000446055.1_Colletotrichum_gloeosporioides1_AMYD01001300.1.region001	AMYD01001300.1	AMYD01001300.1 Colletotrichum gloeosporioides Cg-14 contig01587, whole genome shotgun sequence	T1PKS	PKSI
GCA_000446055.1_Colletotrichum_gloeosporioides1_AMYD01001328.1.region001	AMYD01001328.1	AMYD01001328.1 Colletotrichum gloeosporioides Cg-14 contig01620, whole genome shotgun sequence	terpene	Terpene
GCA_000446055.1_Colletotrichum_gloeosporioides1_AMYD01001343.1.region001	AMYD01001343.1	AMYD01001343.1 Colletotrichum gloeosporioides Cg-14 contig01636, whole genome shotgun sequence	fungal-RiPP-like	Others
GCA_000446055.1_Colletotrichum_gloeosporioides1_AMYD01001371.1.region001	AMYD01001371.1	AMYD01001371.1 Colletotrichum gloeosporioides Cg-14 contig01669, whole genome shotgun sequence	NRPS-like	NRPS
GCA_000446055.1_Colletotrichum_gloeosporioides1_AMYD01001382.1.region001	AMYD01001382.1	AMYD01001382.1 Colletotrichum gloeosporioides Cg-14 contig01684, whole genome shotgun sequence	T1PKS	PKSI
GCA_000446055.1_Colletotrichum_gloeosporioides1_AMYD01001389.1.region001	AMYD01001389.1	AMYD01001389.1 Colletotrichum gloeosporioides Cg-14 contig01694, whole genome shotgun sequence	T1PKS.fungal-RiPP-like	Others
GCA_000446055.1_Colletotrichum_gloeosporioides1_AMYD01001457.1.region001	AMYD01001457.1	AMYD01001457.1 Colletotrichum gloeosporioides Cg-14 contig01767, whole genome shotgun sequence	T1PKS	PKSI
GCA_000446055.1_Colletotrichum_gloeosporioides1_AMYD01001468.1.region001	AMYD01001468.1	AMYD01001468.1 Colletotrichum gloeosporioides Cg-14 contig01782, whole genome shotgun sequence	terpene	Terpene
GCA_000446055.1_Colletotrichum_gloeosporioides1_AMYD01001478.1.region001	AMYD01001478.1	AMYD01001478.1 Colletotrichum gloeosporioides Cg-14 contig01793, whole genome shotgun sequence	T1PKS	PKSI
GCA_000446055.1_Colletotrichum_gloeosporioides1_AMYD01001492.1.region001	AMYD01001492.1	AMYD01001492.1 Colletotrichum gloeosporioides Cg-14 contig01812, whole genome shotgun sequence	terpene	Terpene
GCA_000446055.1_Colletotrichum_gloeosporioides1_AMYD01001499.1.region001	AMYD01001499.1	AMYD01001499.1 Colletotrichum gloeosporioides Cg-14 contig01819, whole genome shotgun sequence	T1PKS.fungal-RiPP-like	Others
GCA_000446055.1_Colletotrichum_gloeosporioides1_AMYD01001506.1.region001	AMYD01001506.1	AMYD01001506.1 Colletotrichum gloeosporioides Cg-14 contig01828, whole genome shotgun sequence	fungal-RiPP-like	Others
GCA_000446055.1_Colletotrichum_gloeosporioides1_AMYD01001514.1.region001	AMYD01001514.1	AMYD01001514.1 Colletotrichum gloeosporioides Cg-14 contig01838, whole genome shotgun sequence	NRPS	NRPS
GCA_000446055.1_Colletotrichum_gloeosporioides1_AMYD01001582.1.region001	AMYD01001582.1	AMYD01001582.1 Colletotrichum gloeosporioides Cg-14 contig01914, whole genome shotgun sequence	NRPS-like	NRPS
GCA_000446055.1_Colletotrichum_gloeosporioides1_AMYD01001589.1.region001	AMYD01001589.1	AMYD01001589.1 Colletotrichum gloeosporioides Cg-14 contig01922, whole genome shotgun sequence	fungal-RiPP-like	Others
GCA_000446055.1_Colletotrichum_gloeosporioides1_AMYD01001630.1.region001	AMYD01001630.1	AMYD01001630.1 Colletotrichum gloeosporioides Cg-14 contig01972, whole genome shotgun sequence	indole	Others
GCA_000446055.1_Colletotrichum_gloeosporioides1_AMYD01001637.1.region001	AMYD01001637.1	AMYD01001637.1 Colletotrichum gloeosporioides Cg-14 contig01980, whole genome shotgun sequence	fungal-RiPP-like	Others
GCA_000446055.1_Colletotrichum_gloeosporioides1_AMYD01001646.1.region001	AMYD01001646.1	AMYD01001646.1 Colletotrichum gloeosporioides Cg-14 contig01989, whole genome shotgun sequence	T1PKS	PKSI
GCA_000446055.1_Colletotrichum_gloeosporioides1_AMYD01001698.1.region001	AMYD01001698.1	AMYD01001698.1 Colletotrichum gloeosporioides Cg-14 contig02045, whole genome shotgun sequence	terpene	Terpene
GCA_000446055.1_Colletotrichum_gloeosporioides1_AMYD01001758.1.region001	AMYD01001758.1	AMYD01001758.1 Colletotrichum gloeosporioides Cg-14 contig02114, whole genome shotgun sequence	NRPS	NRPS
GCA_000446055.1_Colletotrichum_gloeosporioides1_AMYD01001760.1.region001	AMYD01001760.1	AMYD01001760.1 Colletotrichum gloeosporioides Cg-14 contig02117, whole genome shotgun sequence	T1PKS	PKSI
GCA_000446055.1_Colletotrichum_gloeosporioides1_AMYD01001767.1.region001	AMYD01001767.1	AMYD01001767.1 Colletotrichum gloeosporioides Cg-14 contig02125, whole genome shotgun sequence	fungal-RiPP-like	Others
GCA_000446055.1_Colletotrichum_gloeosporioides1_AMYD01001839.1.region001	AMYD01001839.1	AMYD01001839.1 Colletotrichum gloeosporioides Cg-14 contig02204, whole genome shotgun sequence	isocyanide-nrp	Others
GCA_000446055.1_Colletotrichum_gloeosporioides1_AMYD01001870.1.region001	AMYD01001870.1	AMYD01001870.1 Colletotrichum gloeosporioides Cg-14 contig02240, whole genome shotgun sequence	T1PKS	PKSI
GCA_000446055.1_Colletotrichum_gloeosporioides1_AMYD01001882.1.region001	AMYD01001882.1	AMYD01001882.1 Colletotrichum gloeosporioides Cg-14 contig02255, whole genome shotgun sequence	T1PKS	PKSI
GCA_000446055.1_Colletotrichum_gloeosporioides1_AMYD01001902.1.region001	AMYD01001902.1	AMYD01001902.1 Colletotrichum gloeosporioides Cg-14 contig02284, whole genome shotgun sequence	terpene	Terpene
GCA_000446055.1_Colletotrichum_gloeosporioides1_AMYD01001906.1.region001	AMYD01001906.1	AMYD01001906.1 Colletotrichum gloeosporioides Cg-14 contig02288, whole genome shotgun sequence	fungal-RiPP-like	Others
GCA_000446055.1_Colletotrichum_gloeosporioides1_AMYD01001926.1.region001	AMYD01001926.1	AMYD01001926.1 Colletotrichum gloeosporioides Cg-14 contig02310, whole genome shotgun sequence	T1PKS	PKSI
GCA_000446055.1_Colletotrichum_gloeosporioides1_AMYD01001960.1.region001	AMYD01001960.1	AMYD01001960.1 Colletotrichum gloeosporioides Cg-14 contig02348, whole genome shotgun sequence	indole	Others
GCA_000446055.1_Colletotrichum_gloeosporioides1_AMYD01001996.1.region001	AMYD01001996.1	AMYD01001996.1 Colletotrichum gloeosporioides Cg-14 contig02386, whole genome shotgun sequence	terpene	Terpene
GCA_000446055.1_Colletotrichum_gloeosporioides1_AMYD01002014.1.region001	AMYD01002014.1	AMYD01002014.1 Colletotrichum gloeosporioides Cg-14 contig02404, whole genome shotgun sequence	terpene	Terpene
GCA_000446055.1_Colletotrichum_gloeosporioides1_AMYD01002032.1.region001	AMYD01002032.1	AMYD01002032.1 Colletotrichum gloeosporioides Cg-14 contig02424, whole genome shotgun sequence	terpene	Terpene
GCA_000446055.1_Colletotrichum_gloeosporioides1_AMYD01002080.1.region001	AMYD01002080.1	AMYD01002080.1 Colletotrichum gloeosporioides Cg-14 contig02479, whole genome shotgun sequence	fungal-RiPP-like	Others
GCA_000446055.1_Colletotrichum_gloeosporioides1_AMYD01002186.1.region001	AMYD01002186.1	AMYD01002186.1 Colletotrichum gloeosporioides Cg-14 contig02596, whole genome shotgun sequence	T1PKS.fungal-RiPP-like.NRPS	Others
GCA_000446055.1_Colletotrichum_gloeosporioides1_AMYD01002279.1.region001	AMYD01002279.1	AMYD01002279.1 Colletotrichum gloeosporioides Cg-14 contig02707, whole genome shotgun sequence	NRPS	NRPS
GCA_000446055.1_Colletotrichum_gloeosporioides1_AMYD01002304.1.region001	AMYD01002304.1	AMYD01002304.1 Colletotrichum gloeosporioides Cg-14 contig02740, whole genome shotgun sequence	fungal-RiPP-like	Others
GCA_000446055.1_Colletotrichum_gloeosporioides1_AMYD01002307.1.region001	AMYD01002307.1	AMYD01002307.1 Colletotrichum gloeosporioides Cg-14 contig02744, whole genome shotgun sequence	NRPS-like	NRPS
GCA_000446055.1_Colletotrichum_gloeosporioides1_AMYD01002365.1.region001	AMYD01002365.1	AMYD01002365.1 Colletotrichum gloeosporioides Cg-14 contig02813, whole genome shotgun sequence	terpene	Terpene
GCA_000446055.1_Colletotrichum_gloeosporioides1_AMYD01002449.1.region001	AMYD01002449.1	AMYD01002449.1 Colletotrichum gloeosporioides Cg-14 contig02911, whole genome shotgun sequence	T1PKS	PKSI
GCA_000446055.1_Colletotrichum_gloeosporioides1_AMYD01002511.1.region001	AMYD01002511.1	AMYD01002511.1 Colletotrichum gloeosporioides Cg-14 contig02979, whole genome shotgun sequence	NRPS-like	NRPS
GCA_000446055.1_Colletotrichum_gloeosporioides1_AMYD01002545.1.region001	AMYD01002545.1	AMYD01002545.1 Colletotrichum gloeosporioides Cg-14 contig03020, whole genome shotgun sequence	terpene	Terpene
GCA_000446055.1_Colletotrichum_gloeosporioides1_AMYD01002551.1.region001	AMYD01002551.1	AMYD01002551.1 Colletotrichum gloeosporioides Cg-14 contig03027, whole genome shotgun sequence	indole	Others
GCA_000446055.1_Colletotrichum_gloeosporioides1_AMYD01002607.1.region001	AMYD01002607.1	AMYD01002607.1 Colletotrichum gloeosporioides Cg-14 contig03093, whole genome shotgun sequence	fungal-RiPP-like	Others
GCA_000446055.1_Colletotrichum_gloeosporioides1_AMYD01002636.1.region001	AMYD01002636.1	AMYD01002636.1 Colletotrichum gloeosporioides Cg-14 contig03123, whole genome shotgun sequence	T3PKS	PKSother
GCA_000446055.1_Colletotrichum_gloeosporioides1_AMYD01002699.1.region001	AMYD01002699.1	AMYD01002699.1 Colletotrichum gloeosporioides Cg-14 contig03195, whole genome shotgun sequence	fungal-RiPP-like	Others
GCA_000446055.1_Colletotrichum_gloeosporioides1_AMYD01002792.1.region001	AMYD01002792.1	AMYD01002792.1 Colletotrichum gloeosporioides Cg-14 contig03300, whole genome shotgun sequence	NRPS-like	NRPS
GCA_000446055.1_Colletotrichum_gloeosporioides1_AMYD01002999.1.region001	AMYD01002999.1	AMYD01002999.1 Colletotrichum gloeosporioides Cg-14 contig03535, whole genome shotgun sequence	NRPS	NRPS
GCA_000446055.1_Colletotrichum_gloeosporioides1_AMYD01003129.1.region001	AMYD01003129.1	AMYD01003129.1 Colletotrichum gloeosporioides Cg-14 contig03684, whole genome shotgun sequence	NRPS	NRPS
GCA_000446055.1_Colletotrichum_gloeosporioides1_AMYD01003342.1.region001	AMYD01003342.1	AMYD01003342.1 Colletotrichum gloeosporioides Cg-14 contig03922, whole genome shotgun sequence	NRPS	NRPS
GCA_000446055.1_Colletotrichum_gloeosporioides1_AMYD01003460.1.region001	AMYD01003460.1	AMYD01003460.1 Colletotrichum gloeosporioides Cg-14 contig04061, whole genome shotgun sequence	T1PKS	PKSI
GCA_000446055.1_Colletotrichum_gloeosporioides1_AMYD01003485.1.region001	AMYD01003485.1	AMYD01003485.1 Colletotrichum gloeosporioides Cg-14 contig04088, whole genome shotgun sequence	NRPS-like	NRPS
GCA_000446055.1_Colletotrichum_gloeosporioides1_AMYD01003546.1.region001	AMYD01003546.1	AMYD01003546.1 Colletotrichum gloeosporioides Cg-14 contig04220, whole genome shotgun sequence	indole	Others
GCA_000446055.1_Colletotrichum_gloeosporioides1_AMYD01003579.1.region001	AMYD01003579.1	AMYD01003579.1 Colletotrichum gloeosporioides Cg-14 contig04308, whole genome shotgun sequence	fungal-RiPP-like	Others
GCA_000446055.1_Colletotrichum_gloeosporioides1_AMYD01003583.1.region001	AMYD01003583.1	AMYD01003583.1 Colletotrichum gloeosporioides Cg-14 contig04313, whole genome shotgun sequence	indole	Others
GCA_000446055.1_Colletotrichum_gloeosporioides1_AMYD01003773.1.region001	AMYD01003773.1	AMYD01003773.1 Colletotrichum gloeosporioides Cg-14 contig04623, whole genome shotgun sequence	terpene	Terpene
GCA_000446055.1_Colletotrichum_gloeosporioides1_AMYD01003942.1.region001	AMYD01003942.1	AMYD01003942.1 Colletotrichum gloeosporioides Cg-14 contig04857, whole genome shotgun sequence	fungal-RiPP-like	Others
GCA_000446055.1_Colletotrichum_gloeosporioides1_AMYD01003980.1.region001	AMYD01003980.1	AMYD01003980.1 Colletotrichum gloeosporioides Cg-14 contig04902, whole genome shotgun sequence	terpene	Terpene
GCA_000446055.1_Colletotrichum_gloeosporioides1_AMYD01004023.1.region001	AMYD01004023.1	AMYD01004023.1 Colletotrichum gloeosporioides Cg-14 contig04962, whole genome shotgun sequence	fungal-RiPP-like	Others
GCA_000446055.1_Colletotrichum_gloeosporioides1_AMYD01004111.1.region001	AMYD01004111.1	AMYD01004111.1 Colletotrichum gloeosporioides Cg-14 contig05069, whole genome shotgun sequence	terpene	Terpene
GCA_000446055.1_Colletotrichum_gloeosporioides1_AMYD01004151.1.region001	AMYD01004151.1	AMYD01004151.1 Colletotrichum gloeosporioides Cg-14 contig05121, whole genome shotgun sequence	isocyanide	Others
GCA_000446055.1_Colletotrichum_gloeosporioides1_AMYD01004215.1.region001	AMYD01004215.1	AMYD01004215.1 Colletotrichum gloeosporioides Cg-14 contig05204, whole genome shotgun sequence	terpene	Terpene
GCA_000446055.1_Colletotrichum_gloeosporioides1_AMYD01004223.1.region001	AMYD01004223.1	AMYD01004223.1 Colletotrichum gloeosporioides Cg-14 contig05220, whole genome shotgun sequence	fungal-RiPP-like	Others
GCA_000446055.1_Colletotrichum_gloeosporioides1_AMYD01004294.1.region001	AMYD01004294.1	AMYD01004294.1 Colletotrichum gloeosporioides Cg-14 contig05310, whole genome shotgun sequence	T1PKS	PKSI
GCA_000464535.1_EPUS_KE720645.1.region001	KE720645.1	KE720645.1 Endocarpon pusillum Z07020 unplaced genomic scaffold C653857, whole genome shotgun sequence	T1PKS	PKSI
GCA_000464535.1_EPUS_KE720649.1.region001	KE720649.1	KE720649.1 Endocarpon pusillum Z07020 unplaced genomic scaffold C658955, whole genome shotgun sequence	T1PKS	PKSI
GCA_000464535.1_EPUS_KE720677.1.region001	KE720677.1	KE720677.1 Endocarpon pusillum Z07020 unplaced genomic scaffold C681263, whole genome shotgun sequence	T1PKS	PKSI
GCA_000464535.1_EPUS_KE720726.1.region001	KE720726.1	KE720726.1 Endocarpon pusillum Z07020 unplaced genomic scaffold C700255, whole genome shotgun sequence	NRPS	NRPS
GCA_000464535.1_EPUS_KE720743.1.region001	KE720743.1	KE720743.1 Endocarpon pusillum Z07020 unplaced genomic scaffold C706125, whole genome shotgun sequence	terpene.T1PKS	Others
GCA_000464535.1_EPUS_KE720795.1.region001	KE720795.1	KE720795.1 Endocarpon pusillum Z07020 unplaced genomic scaffold C720987, whole genome shotgun sequence	T1PKS.indole	Others
GCA_000464535.1_EPUS_KE720795.1.region002	KE720795.1	KE720795.1 Endocarpon pusillum Z07020 unplaced genomic scaffold C720987, whole genome shotgun sequence	T1PKS	PKSI
GCA_000464535.1_EPUS_KE720798.1.region001	KE720798.1	KE720798.1 Endocarpon pusillum Z07020 unplaced genomic scaffold C721943, whole genome shotgun sequence	terpene	Terpene
GCA_000464535.1_EPUS_KE720872.1.region001	KE720872.1	KE720872.1 Endocarpon pusillum Z07020 unplaced genomic scaffold scaffold1300, whole genome shotgun sequence	T1PKS	PKSI
GCA_000464535.1_EPUS_KE720887.1.region001	KE720887.1	KE720887.1 Endocarpon pusillum Z07020 unplaced genomic scaffold scaffold1403, whole genome shotgun sequence	NRPS-like	NRPS
GCA_000464535.1_EPUS_KE720913.1.region001	KE720913.1	KE720913.1 Endocarpon pusillum Z07020 unplaced genomic scaffold scaffold1570, whole genome shotgun sequence	terpene	Terpene
GCA_000464535.1_EPUS_KE720941.1.region001	KE720941.1	KE720941.1 Endocarpon pusillum Z07020 unplaced genomic scaffold scaffold1719, whole genome shotgun sequence	T1PKS	PKSI
GCA_000464535.1_EPUS_KE720952.1.region001	KE720952.1	KE720952.1 Endocarpon pusillum Z07020 unplaced genomic scaffold scaffold1776, whole genome shotgun sequence	T1PKS	PKSI
GCA_000464535.1_EPUS_KE720957.1.region001	KE720957.1	KE720957.1 Endocarpon pusillum Z07020 unplaced genomic scaffold scaffold1792, whole genome shotgun sequence	T1PKS	PKSI
GCA_000464535.1_EPUS_KE720961.1.region001	KE720961.1	KE720961.1 Endocarpon pusillum Z07020 unplaced genomic scaffold scaffold1818, whole genome shotgun sequence	fungal-RiPP-like	Others
GCA_000464535.1_EPUS_KE720961.1.region002	KE720961.1	KE720961.1 Endocarpon pusillum Z07020 unplaced genomic scaffold scaffold1818, whole genome shotgun sequence	fungal-RiPP-like.NRPS	Others
GCA_000464535.1_EPUS_KE720974.1.region001	KE720974.1	KE720974.1 Endocarpon pusillum Z07020 unplaced genomic scaffold scaffold1898, whole genome shotgun sequence	NRPS-like	NRPS
GCA_000464535.1_EPUS_KE721000.1.region001	KE721000.1	KE721000.1 Endocarpon pusillum Z07020 unplaced genomic scaffold scaffold2028, whole genome shotgun sequence	isocyanide	Others
GCA_000464535.1_EPUS_KE721016.1.region001	KE721016.1	KE721016.1 Endocarpon pusillum Z07020 unplaced genomic scaffold scaffold2099, whole genome shotgun sequence	terpene	Terpene
GCA_000464535.1_EPUS_KE721112.1.region001	KE721112.1	KE721112.1 Endocarpon pusillum Z07020 unplaced genomic scaffold scaffold2751, whole genome shotgun sequence	fungal-RiPP-like	Others
GCA_000464535.1_EPUS_KE721140.1.region001	KE721140.1	KE721140.1 Endocarpon pusillum Z07020 unplaced genomic scaffold scaffold288, whole genome shotgun sequence	NRPS	NRPS
GCA_000464535.1_EPUS_KE721157.1.region001	KE721157.1	KE721157.1 Endocarpon pusillum Z07020 unplaced genomic scaffold scaffold3018, whole genome shotgun sequence	T1PKS	PKSI
GCA_000464535.1_EPUS_KE721204.1.region001	KE721204.1	KE721204.1 Endocarpon pusillum Z07020 unplaced genomic scaffold scaffold344, whole genome shotgun sequence	T1PKS.NRPS	PKS-NRP_Hybrids
GCA_000464535.1_EPUS_KE721204.1.region002	KE721204.1	KE721204.1 Endocarpon pusillum Z07020 unplaced genomic scaffold scaffold344, whole genome shotgun sequence	indole	Others
GCA_000464535.1_EPUS_KE721248.1.region001	KE721248.1	KE721248.1 Endocarpon pusillum Z07020 unplaced genomic scaffold scaffold3854, whole genome shotgun sequence	NRPS-like	NRPS
GCA_000464535.1_EPUS_KE721291.1.region001	KE721291.1	KE721291.1 Endocarpon pusillum Z07020 unplaced genomic scaffold scaffold4281, whole genome shotgun sequence	fungal-RiPP-like	Others
GCA_000464535.1_EPUS_KE721353.1.region001	KE721353.1	KE721353.1 Endocarpon pusillum Z07020 unplaced genomic scaffold scaffold4993, whole genome shotgun sequence	T1PKS	PKSI
GCA_000464535.1_EPUS_KE721364.1.region001	KE721364.1	KE721364.1 Endocarpon pusillum Z07020 unplaced genomic scaffold scaffold5138, whole genome shotgun sequence	T1PKS	PKSI
GCA_000464535.1_EPUS_KE721469.1.region001	KE721469.1	KE721469.1 Endocarpon pusillum Z07020 unplaced genomic scaffold scaffold6441, whole genome shotgun sequence	T3PKS.NRP-metallophore.NRPS	Others
GCA_000464535.1_EPUS_KE721469.1.region002	KE721469.1	KE721469.1 Endocarpon pusillum Z07020 unplaced genomic scaffold scaffold6441, whole genome shotgun sequence	T1PKS	PKSI
GCA_000464535.1_EPUS_KE721500.1.region001	KE721500.1	KE721500.1 Endocarpon pusillum Z07020 unplaced genomic scaffold scaffold692, whole genome shotgun sequence	terpene	Terpene
GCA_000464535.1_EPUS_KE721500.1.region002	KE721500.1	KE721500.1 Endocarpon pusillum Z07020 unplaced genomic scaffold scaffold692, whole genome shotgun sequence	NRPS-like.T1PKS	PKS-NRP_Hybrids
GCA_000464535.1_EPUS_KE721519.1.region001	KE721519.1	KE721519.1 Endocarpon pusillum Z07020 unplaced genomic scaffold scaffold726, whole genome shotgun sequence	NRPS-like	NRPS
GCA_000464535.1_EPUS_KE721519.1.region002	KE721519.1	KE721519.1 Endocarpon pusillum Z07020 unplaced genomic scaffold scaffold726, whole genome shotgun sequence	terpene	Terpene
GCA_000464535.1_EPUS_KE721524.1.region001	KE721524.1	KE721524.1 Endocarpon pusillum Z07020 unplaced genomic scaffold scaffold7309, whole genome shotgun sequence	fungal-RiPP-like	Others
GCA_000464535.1_EPUS_KE721542.1.region001	KE721542.1	KE721542.1 Endocarpon pusillum Z07020 unplaced genomic scaffold scaffold847, whole genome shotgun sequence	T1PKS	PKSI
GCA_000465215.2_Pysem1.0_KE747806.1.region001	KE747806.1	KE747806.1 Pyrenophora seminiperda CCB06 unplaced genomic scaffold scaffold00002, whole genome shotgun sequence	T1PKS	PKSI
GCA_000465215.2_Pysem1.0_KE747806.1.region002	KE747806.1	KE747806.1 Pyrenophora seminiperda CCB06 unplaced genomic scaffold scaffold00002, whole genome shotgun sequence	T1PKS.NRPS	PKS-NRP_Hybrids
GCA_000465215.2_Pysem1.0_KE747806.1.region003	KE747806.1	KE747806.1 Pyrenophora seminiperda CCB06 unplaced genomic scaffold scaffold00002, whole genome shotgun sequence	NRPS	NRPS
GCA_000465215.2_Pysem1.0_KE747809.1.region001	KE747809.1	KE747809.1 Pyrenophora seminiperda CCB06 unplaced genomic scaffold scaffold00006, whole genome shotgun sequence	T1PKS	PKSI
GCA_000465215.2_Pysem1.0_KE747809.1.region002	KE747809.1	KE747809.1 Pyrenophora seminiperda CCB06 unplaced genomic scaffold scaffold00006, whole genome shotgun sequence	T1PKS	PKSI
GCA_000465215.2_Pysem1.0_KE747810.1.region001	KE747810.1	KE747810.1 Pyrenophora seminiperda CCB06 unplaced genomic scaffold scaffold00007, whole genome shotgun sequence	T1PKS	PKSI
GCA_000465215.2_Pysem1.0_KE747810.1.region002	KE747810.1	KE747810.1 Pyrenophora seminiperda CCB06 unplaced genomic scaffold scaffold00007, whole genome shotgun sequence	fungal-RiPP-like	Others
GCA_000465215.2_Pysem1.0_KE747810.1.region003	KE747810.1	KE747810.1 Pyrenophora seminiperda CCB06 unplaced genomic scaffold scaffold00007, whole genome shotgun sequence	T1PKS.fungal-RiPP-like	Others
GCA_000465215.2_Pysem1.0_KE747814.1.region001	KE747814.1	KE747814.1 Pyrenophora seminiperda CCB06 unplaced genomic scaffold scaffold00013, whole genome shotgun sequence	terpene	Terpene
GCA_000465215.2_Pysem1.0_KE747817.1.region001	KE747817.1	KE747817.1 Pyrenophora seminiperda CCB06 unplaced genomic scaffold scaffold00017, whole genome shotgun sequence	NRPS-like	NRPS
GCA_000465215.2_Pysem1.0_KE747817.1.region002	KE747817.1	KE747817.1 Pyrenophora seminiperda CCB06 unplaced genomic scaffold scaffold00017, whole genome shotgun sequence	terpene	Terpene
GCA_000465215.2_Pysem1.0_KE747818.1.region001	KE747818.1	KE747818.1 Pyrenophora seminiperda CCB06 unplaced genomic scaffold scaffold00018, whole genome shotgun sequence	NRPS	NRPS
GCA_000465215.2_Pysem1.0_KE747821.1.region001	KE747821.1	KE747821.1 Pyrenophora seminiperda CCB06 unplaced genomic scaffold scaffold00025, whole genome shotgun sequence	NRPS	NRPS
GCA_000465215.2_Pysem1.0_KE747823.1.region001	KE747823.1	KE747823.1 Pyrenophora seminiperda CCB06 unplaced genomic scaffold scaffold00027, whole genome shotgun sequence	NRPS-like	NRPS
GCA_000465215.2_Pysem1.0_KE747824.1.region001	KE747824.1	KE747824.1 Pyrenophora seminiperda CCB06 unplaced genomic scaffold scaffold00028, whole genome shotgun sequence	fungal-RiPP-like	Others
GCA_000465215.2_Pysem1.0_KE747824.1.region002	KE747824.1	KE747824.1 Pyrenophora seminiperda CCB06 unplaced genomic scaffold scaffold00028, whole genome shotgun sequence	fungal-RiPP-like	Others
GCA_000465215.2_Pysem1.0_KE747824.1.region003	KE747824.1	KE747824.1 Pyrenophora seminiperda CCB06 unplaced genomic scaffold scaffold00028, whole genome shotgun sequence	T1PKS	PKSI
GCA_000465215.2_Pysem1.0_KE747824.1.region004	KE747824.1	KE747824.1 Pyrenophora seminiperda CCB06 unplaced genomic scaffold scaffold00028, whole genome shotgun sequence	T1PKS	PKSI
GCA_000465215.2_Pysem1.0_KE747824.1.region005	KE747824.1	KE747824.1 Pyrenophora seminiperda CCB06 unplaced genomic scaffold scaffold00028, whole genome shotgun sequence	fungal-RiPP-like	Others
GCA_000465215.2_Pysem1.0_KE747826.1.region001	KE747826.1	KE747826.1 Pyrenophora seminiperda CCB06 unplaced genomic scaffold scaffold00030, whole genome shotgun sequence	NRPS-like	NRPS
GCA_000465215.2_Pysem1.0_KE747826.1.region002	KE747826.1	KE747826.1 Pyrenophora seminiperda CCB06 unplaced genomic scaffold scaffold00030, whole genome shotgun sequence	terpene	Terpene
GCA_000465215.2_Pysem1.0_KE747826.1.region003	KE747826.1	KE747826.1 Pyrenophora seminiperda CCB06 unplaced genomic scaffold scaffold00030, whole genome shotgun sequence	NRPS	NRPS
GCA_000465215.2_Pysem1.0_KE747827.1.region001	KE747827.1	KE747827.1 Pyrenophora seminiperda CCB06 unplaced genomic scaffold scaffold00032, whole genome shotgun sequence	NRP-metallophore.NRPS	Others
GCA_000465215.2_Pysem1.0_KE747827.1.region002	KE747827.1	KE747827.1 Pyrenophora seminiperda CCB06 unplaced genomic scaffold scaffold00032, whole genome shotgun sequence	T1PKS.NRPS	PKS-NRP_Hybrids
GCA_000465215.2_Pysem1.0_KE747829.1.region001	KE747829.1	KE747829.1 Pyrenophora seminiperda CCB06 unplaced genomic scaffold scaffold00034, whole genome shotgun sequence	NRPS-like	NRPS
GCA_000465215.2_Pysem1.0_KE747829.1.region002	KE747829.1	KE747829.1 Pyrenophora seminiperda CCB06 unplaced genomic scaffold scaffold00034, whole genome shotgun sequence	terpene	Terpene
GCA_000465215.2_Pysem1.0_KE747832.1.region001	KE747832.1	KE747832.1 Pyrenophora seminiperda CCB06 unplaced genomic scaffold scaffold00038, whole genome shotgun sequence	NRPS	NRPS
GCA_000465215.2_Pysem1.0_KE747836.1.region001	KE747836.1	KE747836.1 Pyrenophora seminiperda CCB06 unplaced genomic scaffold scaffold00043, whole genome shotgun sequence	terpene	Terpene
GCA_000465215.2_Pysem1.0_KE747838.1.region001	KE747838.1	KE747838.1 Pyrenophora seminiperda CCB06 unplaced genomic scaffold scaffold00047, whole genome shotgun sequence	isocyanide-nrp	Others
GCA_000465215.2_Pysem1.0_KE747839.1.region001	KE747839.1	KE747839.1 Pyrenophora seminiperda CCB06 unplaced genomic scaffold scaffold00048, whole genome shotgun sequence	fungal-RiPP-like	Others
GCA_000465215.2_Pysem1.0_KE747840.1.region001	KE747840.1	KE747840.1 Pyrenophora seminiperda CCB06 unplaced genomic scaffold scaffold00049, whole genome shotgun sequence	fungal-RiPP-like	Others
GCA_000465215.2_Pysem1.0_KE747840.1.region002	KE747840.1	KE747840.1 Pyrenophora seminiperda CCB06 unplaced genomic scaffold scaffold00049, whole genome shotgun sequence	NRPS-like.T1PKS	PKS-NRP_Hybrids
GCA_000465215.2_Pysem1.0_KE747843.1.region001	KE747843.1	KE747843.1 Pyrenophora seminiperda CCB06 unplaced genomic scaffold scaffold00053, whole genome shotgun sequence	NRPS-like	NRPS
GCA_000465215.2_Pysem1.0_KE747843.1.region002	KE747843.1	KE747843.1 Pyrenophora seminiperda CCB06 unplaced genomic scaffold scaffold00053, whole genome shotgun sequence	betalactone	Others
GCA_000465215.2_Pysem1.0_KE747844.1.region001	KE747844.1	KE747844.1 Pyrenophora seminiperda CCB06 unplaced genomic scaffold scaffold00054, whole genome shotgun sequence	NRPS	NRPS
GCA_000469055.2_ASM46905v2_AVOT02001715.1.region001	AVOT02001715.1	AVOT02001715.1 Austropuccinia psidii MF-1 NODE_1719_length_23138_cov_0.172171, whole genome shotgun sequence	terpene	Terpene
GCA_000469055.2_ASM46905v2_AVOT02003406.1.region001	AVOT02003406.1	AVOT02003406.1 Austropuccinia psidii MF-1 NODE_3418_length_16972_cov_0.883771, whole genome shotgun sequence	NRPS-like	NRPS
GCA_000469055.2_ASM46905v2_AVOT02013679.1.region001	AVOT02013679.1	AVOT02013679.1 Austropuccinia psidii MF-1 NODE_13810_length_8663_cov_0.632381, whole genome shotgun sequence	terpene	Terpene
GCA_000469055.2_ASM46905v2_AVOT02031419.1.region001	AVOT02031419.1	AVOT02031419.1 Austropuccinia psidii MF-1 NODE_32101_length_5504_cov_0.41984, whole genome shotgun sequence	NRPS-like	NRPS
GCA_000469055.2_ASM46905v2_AVOT02035990.1.region001	AVOT02035990.1	AVOT02035990.1 Austropuccinia psidii MF-1 NODE_36872_length_5057_cov_0.146653, whole genome shotgun sequence	terpene	Terpene
GCA_000469055.2_ASM46905v2_AVOT02038269.1.region001	AVOT02038269.1	AVOT02038269.1 Austropuccinia psidii MF-1 NODE_39283_length_4858_cov_0.466498, whole genome shotgun sequence	NRPS	NRPS
GCA_000474925.1_Spor_sche_ATCC58251_V1_KI440842.1.region001	KI440842.1	KI440842.1 Sporothrix schenckii ATCC 58251 unplaced genomic scaffold supercont1.1, whole genome shotgun sequence	terpene	Terpene
GCA_000474925.1_Spor_sche_ATCC58251_V1_KI440842.1.region002	KI440842.1	KI440842.1 Sporothrix schenckii ATCC 58251 unplaced genomic scaffold supercont1.1, whole genome shotgun sequence	T1PKS	PKSI
GCA_000474925.1_Spor_sche_ATCC58251_V1_KI440843.1.region001	KI440843.1	KI440843.1 Sporothrix schenckii ATCC 58251 unplaced genomic scaffold supercont1.2, whole genome shotgun sequence	T1PKS	PKSI
GCA_000474925.1_Spor_sche_ATCC58251_V1_KI440843.1.region002	KI440843.1	KI440843.1 Sporothrix schenckii ATCC 58251 unplaced genomic scaffold supercont1.2, whole genome shotgun sequence	NRPS-like	NRPS
GCA_000474925.1_Spor_sche_ATCC58251_V1_KI440843.1.region003	KI440843.1	KI440843.1 Sporothrix schenckii ATCC 58251 unplaced genomic scaffold supercont1.2, whole genome shotgun sequence	T1PKS	PKSI
GCA_000474925.1_Spor_sche_ATCC58251_V1_KI440844.1.region001	KI440844.1	KI440844.1 Sporothrix schenckii ATCC 58251 unplaced genomic scaffold supercont1.3, whole genome shotgun sequence	fungal-RiPP-like	Others
GCA_000474925.1_Spor_sche_ATCC58251_V1_KI440844.1.region002	KI440844.1	KI440844.1 Sporothrix schenckii ATCC 58251 unplaced genomic scaffold supercont1.3, whole genome shotgun sequence	terpene	Terpene
GCA_000474925.1_Spor_sche_ATCC58251_V1_KI440845.1.region001	KI440845.1	KI440845.1 Sporothrix schenckii ATCC 58251 unplaced genomic scaffold supercont1.4, whole genome shotgun sequence	T3PKS	PKSother
GCA_000474925.1_Spor_sche_ATCC58251_V1_KI440845.1.region002	KI440845.1	KI440845.1 Sporothrix schenckii ATCC 58251 unplaced genomic scaffold supercont1.4, whole genome shotgun sequence	NRPS-like	NRPS
GCA_000474925.1_Spor_sche_ATCC58251_V1_KI440846.1.region001	KI440846.1	KI440846.1 Sporothrix schenckii ATCC 58251 unplaced genomic scaffold supercont1.5, whole genome shotgun sequence	fungal-RiPP-like	Others
GCA_000474925.1_Spor_sche_ATCC58251_V1_KI440846.1.region002	KI440846.1	KI440846.1 Sporothrix schenckii ATCC 58251 unplaced genomic scaffold supercont1.5, whole genome shotgun sequence	NRPS	NRPS
GCA_000474925.1_Spor_sche_ATCC58251_V1_KI440847.1.region001	KI440847.1	KI440847.1 Sporothrix schenckii ATCC 58251 unplaced genomic scaffold supercont1.6, whole genome shotgun sequence	NRPS-like	NRPS
GCA_000474925.1_Spor_sche_ATCC58251_V1_KI440847.1.region002	KI440847.1	KI440847.1 Sporothrix schenckii ATCC 58251 unplaced genomic scaffold supercont1.6, whole genome shotgun sequence	NRPS-like	NRPS
GCA_000474925.1_Spor_sche_ATCC58251_V1_KI440848.1.region001	KI440848.1	KI440848.1 Sporothrix schenckii ATCC 58251 unplaced genomic scaffold supercont1.7, whole genome shotgun sequence	fungal-RiPP-like	Others
GCA_000474925.1_Spor_sche_ATCC58251_V1_KI440848.1.region002	KI440848.1	KI440848.1 Sporothrix schenckii ATCC 58251 unplaced genomic scaffold supercont1.7, whole genome shotgun sequence	T1PKS	PKSI
GCA_000474925.1_Spor_sche_ATCC58251_V1_KI440848.1.region003	KI440848.1	KI440848.1 Sporothrix schenckii ATCC 58251 unplaced genomic scaffold supercont1.7, whole genome shotgun sequence	NRPS-like	NRPS
GCA_000474925.1_Spor_sche_ATCC58251_V1_KI440849.1.region001	KI440849.1	KI440849.1 Sporothrix schenckii ATCC 58251 unplaced genomic scaffold supercont1.8, whole genome shotgun sequence	T1PKS.fungal-RiPP-like	Others
GCA_000474925.1_Spor_sche_ATCC58251_V1_KI440850.1.region001	KI440850.1	KI440850.1 Sporothrix schenckii ATCC 58251 unplaced genomic scaffold supercont1.9, whole genome shotgun sequence	NRPS	NRPS
GCA_000474925.1_Spor_sche_ATCC58251_V1_KI440851.1.region001	KI440851.1	KI440851.1 Sporothrix schenckii ATCC 58251 unplaced genomic scaffold supercont1.10, whole genome shotgun sequence	T1PKS	PKSI
GCA_000474925.1_Spor_sche_ATCC58251_V1_KI440854.1.region001	KI440854.1	KI440854.1 Sporothrix schenckii ATCC 58251 unplaced genomic scaffold supercont1.13, whole genome shotgun sequence	terpene	Terpene
GCA_000474925.1_Spor_sche_ATCC58251_V1_KI440855.1.region001	KI440855.1	KI440855.1 Sporothrix schenckii ATCC 58251 unplaced genomic scaffold supercont1.14, whole genome shotgun sequence	terpene.fungal-RiPP-like	Others
GCA_000474925.1_Spor_sche_ATCC58251_V1_KI440855.1.region002	KI440855.1	KI440855.1 Sporothrix schenckii ATCC 58251 unplaced genomic scaffold supercont1.14, whole genome shotgun sequence	NRPS-like	NRPS
GCA_000488995.1_M_roreri_MCA_2997_v1_AWSO01000016.1.region001	AWSO01000016.1	AWSO01000016.1 Moniliophthora roreri MCA 2997 sctg_0003_0001, whole genome shotgun sequence	T1PKS	PKSI
GCA_000488995.1_M_roreri_MCA_2997_v1_AWSO01000019.1.region001	AWSO01000019.1	AWSO01000019.1 Moniliophthora roreri MCA 2997 sctg_0003_0004, whole genome shotgun sequence	T1PKS	PKSI
GCA_000488995.1_M_roreri_MCA_2997_v1_AWSO01000027.1.region001	AWSO01000027.1	AWSO01000027.1 Moniliophthora roreri MCA 2997 sctg_0005_0002, whole genome shotgun sequence	NRPS	NRPS
GCA_000488995.1_M_roreri_MCA_2997_v1_AWSO01000042.1.region001	AWSO01000042.1	AWSO01000042.1 Moniliophthora roreri MCA 2997 sctg_0008_0004, whole genome shotgun sequence	NRPS	NRPS
GCA_000488995.1_M_roreri_MCA_2997_v1_AWSO01000045.1.region001	AWSO01000045.1	AWSO01000045.1 Moniliophthora roreri MCA 2997 sctg_0009_0002, whole genome shotgun sequence	NRPS-like.T1PKS	PKS-NRP_Hybrids
GCA_000488995.1_M_roreri_MCA_2997_v1_AWSO01000045.1.region002	AWSO01000045.1	AWSO01000045.1 Moniliophthora roreri MCA 2997 sctg_0009_0002, whole genome shotgun sequence	NRPS-like	NRPS
GCA_000488995.1_M_roreri_MCA_2997_v1_AWSO01000061.1.region001	AWSO01000061.1	AWSO01000061.1 Moniliophthora roreri MCA 2997 sctg_0015_0001, whole genome shotgun sequence	T1PKS	PKSI
GCA_000488995.1_M_roreri_MCA_2997_v1_AWSO01000075.1.region001	AWSO01000075.1	AWSO01000075.1 Moniliophthora roreri MCA 2997 sctg_0017_0003, whole genome shotgun sequence	fungal-RiPP-like	Others
GCA_000488995.1_M_roreri_MCA_2997_v1_AWSO01000077.1.region001	AWSO01000077.1	AWSO01000077.1 Moniliophthora roreri MCA 2997 sctg_0018_0002, whole genome shotgun sequence	fungal-RiPP-like	Others
GCA_000488995.1_M_roreri_MCA_2997_v1_AWSO01000083.1.region001	AWSO01000083.1	AWSO01000083.1 Moniliophthora roreri MCA 2997 sctg_0018_0008, whole genome shotgun sequence	terpene	Terpene
GCA_000488995.1_M_roreri_MCA_2997_v1_AWSO01000117.1.region001	AWSO01000117.1	AWSO01000117.1 Moniliophthora roreri MCA 2997 sctg_0022_0002, whole genome shotgun sequence	terpene	Terpene
GCA_000488995.1_M_roreri_MCA_2997_v1_AWSO01000121.1.region001	AWSO01000121.1	AWSO01000121.1 Moniliophthora roreri MCA 2997 sctg_0024_0001, whole genome shotgun sequence	terpene	Terpene
GCA_000488995.1_M_roreri_MCA_2997_v1_AWSO01000206.1.region001	AWSO01000206.1	AWSO01000206.1 Moniliophthora roreri MCA 2997 sctg_0041_0003, whole genome shotgun sequence	NRPS-like	NRPS
GCA_000488995.1_M_roreri_MCA_2997_v1_AWSO01000240.1.region001	AWSO01000240.1	AWSO01000240.1 Moniliophthora roreri MCA 2997 sctg_0047_0003, whole genome shotgun sequence	NRPS-like	NRPS
GCA_000488995.1_M_roreri_MCA_2997_v1_AWSO01000272.1.region001	AWSO01000272.1	AWSO01000272.1 Moniliophthora roreri MCA 2997 sctg_0052_0001, whole genome shotgun sequence	fungal-RiPP-like	Others
GCA_000488995.1_M_roreri_MCA_2997_v1_AWSO01000291.1.region001	AWSO01000291.1	AWSO01000291.1 Moniliophthora roreri MCA 2997 sctg_0056_0001, whole genome shotgun sequence	terpene	Terpene
GCA_000488995.1_M_roreri_MCA_2997_v1_AWSO01000294.1.region001	AWSO01000294.1	AWSO01000294.1 Moniliophthora roreri MCA 2997 sctg_0056_0004, whole genome shotgun sequence	terpene	Terpene
GCA_000488995.1_M_roreri_MCA_2997_v1_AWSO01000305.1.region001	AWSO01000305.1	AWSO01000305.1 Moniliophthora roreri MCA 2997 sctg_0061_0002, whole genome shotgun sequence	terpene	Terpene
GCA_000488995.1_M_roreri_MCA_2997_v1_AWSO01000307.1.region001	AWSO01000307.1	AWSO01000307.1 Moniliophthora roreri MCA 2997 sctg_0062_0002, whole genome shotgun sequence	terpene	Terpene
GCA_000488995.1_M_roreri_MCA_2997_v1_AWSO01000311.1.region001	AWSO01000311.1	AWSO01000311.1 Moniliophthora roreri MCA 2997 sctg_0064_0001, whole genome shotgun sequence	indole	Others
GCA_000488995.1_M_roreri_MCA_2997_v1_AWSO01000393.1.region001	AWSO01000393.1	AWSO01000393.1 Moniliophthora roreri MCA 2997 sctg_0082_0001, whole genome shotgun sequence	T1PKS	PKSI
GCA_000488995.1_M_roreri_MCA_2997_v1_AWSO01000420.1.region001	AWSO01000420.1	AWSO01000420.1 Moniliophthora roreri MCA 2997 sctg_0088_0001, whole genome shotgun sequence	terpene	Terpene
GCA_000488995.1_M_roreri_MCA_2997_v1_AWSO01000425.1.region001	AWSO01000425.1	AWSO01000425.1 Moniliophthora roreri MCA 2997 sctg_0089_0002, whole genome shotgun sequence	terpene	Terpene
GCA_000488995.1_M_roreri_MCA_2997_v1_AWSO01000441.1.region001	AWSO01000441.1	AWSO01000441.1 Moniliophthora roreri MCA 2997 sctg_0094_0001, whole genome shotgun sequence	T1PKS	PKSI
GCA_000488995.1_M_roreri_MCA_2997_v1_AWSO01000442.1.region001	AWSO01000442.1	AWSO01000442.1 Moniliophthora roreri MCA 2997 sctg_0094_0002, whole genome shotgun sequence	T1PKS.fungal-RiPP-like	Others
GCA_000488995.1_M_roreri_MCA_2997_v1_AWSO01000465.1.region001	AWSO01000465.1	AWSO01000465.1 Moniliophthora roreri MCA 2997 sctg_0099_0003, whole genome shotgun sequence	terpene	Terpene
GCA_000488995.1_M_roreri_MCA_2997_v1_AWSO01000471.1.region001	AWSO01000471.1	AWSO01000471.1 Moniliophthora roreri MCA 2997 sctg_0101_0002, whole genome shotgun sequence	NRPS-like	NRPS
GCA_000488995.1_M_roreri_MCA_2997_v1_AWSO01000491.1.region001	AWSO01000491.1	AWSO01000491.1 Moniliophthora roreri MCA 2997 sctg_0104_0004, whole genome shotgun sequence	fungal-RiPP-like	Others
GCA_000488995.1_M_roreri_MCA_2997_v1_AWSO01000525.1.region001	AWSO01000525.1	AWSO01000525.1 Moniliophthora roreri MCA 2997 sctg_0112_0001, whole genome shotgun sequence	NRPS	NRPS
GCA_000488995.1_M_roreri_MCA_2997_v1_AWSO01000569.1.region001	AWSO01000569.1	AWSO01000569.1 Moniliophthora roreri MCA 2997 sctg_0124_0001, whole genome shotgun sequence	T1PKS	PKSI
GCA_000488995.1_M_roreri_MCA_2997_v1_AWSO01000632.1.region001	AWSO01000632.1	AWSO01000632.1 Moniliophthora roreri MCA 2997 sctg_0147_0002, whole genome shotgun sequence	T1PKS	PKSI
GCA_000488995.1_M_roreri_MCA_2997_v1_AWSO01000633.1.region001	AWSO01000633.1	AWSO01000633.1 Moniliophthora roreri MCA 2997 sctg_0147_0003, whole genome shotgun sequence	T1PKS	PKSI
GCA_000488995.1_M_roreri_MCA_2997_v1_AWSO01000645.1.region001	AWSO01000645.1	AWSO01000645.1 Moniliophthora roreri MCA 2997 sctg_0152_0002, whole genome shotgun sequence	terpene	Terpene
GCA_000488995.1_M_roreri_MCA_2997_v1_AWSO01000656.1.region001	AWSO01000656.1	AWSO01000656.1 Moniliophthora roreri MCA 2997 sctg_0156_0002, whole genome shotgun sequence	terpene	Terpene
GCA_000488995.1_M_roreri_MCA_2997_v1_AWSO01000715.1.region001	AWSO01000715.1	AWSO01000715.1 Moniliophthora roreri MCA 2997 sctg_0169_0003, whole genome shotgun sequence	terpene	Terpene
GCA_000488995.1_M_roreri_MCA_2997_v1_AWSO01000748.1.region001	AWSO01000748.1	AWSO01000748.1 Moniliophthora roreri MCA 2997 sctg_0180_0002, whole genome shotgun sequence	terpene	Terpene
GCA_000488995.1_M_roreri_MCA_2997_v1_AWSO01000758.1.region001	AWSO01000758.1	AWSO01000758.1 Moniliophthora roreri MCA 2997 sctg_0184_0001, whole genome shotgun sequence	terpene	Terpene
GCA_000488995.1_M_roreri_MCA_2997_v1_AWSO01000763.1.region001	AWSO01000763.1	AWSO01000763.1 Moniliophthora roreri MCA 2997 sctg_0186_0003, whole genome shotgun sequence	terpene	Terpene
GCA_000488995.1_M_roreri_MCA_2997_v1_AWSO01000786.1.region001	AWSO01000786.1	AWSO01000786.1 Moniliophthora roreri MCA 2997 sctg_0194_0001, whole genome shotgun sequence	NRPS-like	NRPS
GCA_000488995.1_M_roreri_MCA_2997_v1_AWSO01000903.1.region001	AWSO01000903.1	AWSO01000903.1 Moniliophthora roreri MCA 2997 sctg_0227_0001, whole genome shotgun sequence	fungal-RiPP-like	Others
GCA_000488995.1_M_roreri_MCA_2997_v1_AWSO01000904.1.region001	AWSO01000904.1	AWSO01000904.1 Moniliophthora roreri MCA 2997 sctg_0228_0001, whole genome shotgun sequence	fungal-RiPP-like	Others
GCA_000488995.1_M_roreri_MCA_2997_v1_AWSO01000950.1.region001	AWSO01000950.1	AWSO01000950.1 Moniliophthora roreri MCA 2997 sctg_0247_0001, whole genome shotgun sequence	terpene	Terpene
GCA_000488995.1_M_roreri_MCA_2997_v1_AWSO01001090.1.region001	AWSO01001090.1	AWSO01001090.1 Moniliophthora roreri MCA 2997 sctg_0301_0003, whole genome shotgun sequence	NRPS-like	NRPS
GCA_000488995.1_M_roreri_MCA_2997_v1_AWSO01001141.1.region001	AWSO01001141.1	AWSO01001141.1 Moniliophthora roreri MCA 2997 sctg_0317_0001, whole genome shotgun sequence	T1PKS	PKSI
GCA_000488995.1_M_roreri_MCA_2997_v1_AWSO01001156.1.region001	AWSO01001156.1	AWSO01001156.1 Moniliophthora roreri MCA 2997 sctg_0321_0001, whole genome shotgun sequence	terpene	Terpene
GCA_000488995.1_M_roreri_MCA_2997_v1_AWSO01001172.1.region001	AWSO01001172.1	AWSO01001172.1 Moniliophthora roreri MCA 2997 sctg_0325_0002, whole genome shotgun sequence	terpene	Terpene
GCA_000488995.1_M_roreri_MCA_2997_v1_AWSO01001227.1.region001	AWSO01001227.1	AWSO01001227.1 Moniliophthora roreri MCA 2997 sctg_0342_0001, whole genome shotgun sequence	NRPS-like	NRPS
GCA_000488995.1_M_roreri_MCA_2997_v1_AWSO01001282.1.region001	AWSO01001282.1	AWSO01001282.1 Moniliophthora roreri MCA 2997 sctg_0361_0001, whole genome shotgun sequence	NRPS-like	NRPS
GCA_000488995.1_M_roreri_MCA_2997_v1_AWSO01001286.1.region001	AWSO01001286.1	AWSO01001286.1 Moniliophthora roreri MCA 2997 sctg_0363_0001, whole genome shotgun sequence	fungal-RiPP-like	Others
GCA_000488995.1_M_roreri_MCA_2997_v1_AWSO01001371.1.region001	AWSO01001371.1	AWSO01001371.1 Moniliophthora roreri MCA 2997 sctg_0398_0002, whole genome shotgun sequence	terpene	Terpene
GCA_000488995.1_M_roreri_MCA_2997_v1_AWSO01001379.1.region001	AWSO01001379.1	AWSO01001379.1 Moniliophthora roreri MCA 2997 sctg_0403_0001, whole genome shotgun sequence	terpene	Terpene
GCA_000488995.1_M_roreri_MCA_2997_v1_AWSO01001558.1.region001	AWSO01001558.1	AWSO01001558.1 Moniliophthora roreri MCA 2997 sctg_0475_0001, whole genome shotgun sequence	terpene	Terpene
GCA_000488995.1_M_roreri_MCA_2997_v1_AWSO01001741.1.region001	AWSO01001741.1	AWSO01001741.1 Moniliophthora roreri MCA 2997 sctg_0543_0002, whole genome shotgun sequence	terpene	Terpene
GCA_000488995.1_M_roreri_MCA_2997_v1_AWSO01001750.1.region001	AWSO01001750.1	AWSO01001750.1 Moniliophthora roreri MCA 2997 sctg_0549_0002, whole genome shotgun sequence	fungal-RiPP-like	Others
GCA_000497045.1_PSEUBRA1_KI545853.1.region001	KI545853.1	KI545853.1 Pseudozyma brasiliensis GHG001 unplaced genomic scaffold PSEUBRA_SCAF11, whole genome shotgun sequence	terpene	Terpene
GCA_000497045.1_PSEUBRA1_KI545857.1.region001	KI545857.1	KI545857.1 Pseudozyma brasiliensis GHG001 unplaced genomic scaffold PSEUBRA_SCAF15, whole genome shotgun sequence	NRPS-like	NRPS
GCA_000497045.1_PSEUBRA1_KI545858.1.region001	KI545858.1	KI545858.1 Pseudozyma brasiliensis GHG001 unplaced genomic scaffold PSEUBRA_SCAF16, whole genome shotgun sequence	NRPS	NRPS
GCA_000497045.1_PSEUBRA1_KI545862.1.region001	KI545862.1	KI545862.1 Pseudozyma brasiliensis GHG001 unplaced genomic scaffold PSEUBRA_SCAF2, whole genome shotgun sequence	NRPS-like	NRPS
GCA_000497045.1_PSEUBRA1_KI545862.1.region002	KI545862.1	KI545862.1 Pseudozyma brasiliensis GHG001 unplaced genomic scaffold PSEUBRA_SCAF2, whole genome shotgun sequence	NRPS-like	NRPS
GCA_000497045.1_PSEUBRA1_KI545865.1.region001	KI545865.1	KI545865.1 Pseudozyma brasiliensis GHG001 unplaced genomic scaffold PSEUBRA_SCAF22, whole genome shotgun sequence	terpene	Terpene
GCA_000497045.1_PSEUBRA1_KI545866.1.region001	KI545866.1	KI545866.1 Pseudozyma brasiliensis GHG001 unplaced genomic scaffold PSEUBRA_SCAF23, whole genome shotgun sequence	T1PKS	PKSI
GCA_000497045.1_PSEUBRA1_KI545873.1.region001	KI545873.1	KI545873.1 Pseudozyma brasiliensis GHG001 unplaced genomic scaffold PSEUBRA_SCAF3, whole genome shotgun sequence	NRPS-like	NRPS
GCA_000497045.1_PSEUBRA1_KI545891.1.region001	KI545891.1	KI545891.1 Pseudozyma brasiliensis GHG001 unplaced genomic scaffold PSEUBRA_SCAF5, whole genome shotgun sequence	NRPS-like	NRPS
GCA_000497045.1_PSEUBRA1_KI545892.1.region001	KI545892.1	KI545892.1 Pseudozyma brasiliensis GHG001 unplaced genomic scaffold PSEUBRA_SCAF6, whole genome shotgun sequence	NRPS-like	NRPS
GCA_000497085.1_PVAR5_assembly01_BAUL01000013.1.region001	BAUL01000013.1	BAUL01000013.1 Byssochlamys spectabilis No. 5 DNA, contig: PVAR5_00002_8, whole genome shotgun sequence	terpene	Terpene
GCA_000497085.1_PVAR5_assembly01_BAUL01000031.1.region001	BAUL01000031.1	BAUL01000031.1 Byssochlamys spectabilis No. 5 DNA, contig: PVAR5_00004_7, whole genome shotgun sequence	terpene	Terpene
GCA_000497085.1_PVAR5_assembly01_BAUL01000032.1.region001	BAUL01000032.1	BAUL01000032.1 Byssochlamys spectabilis No. 5 DNA, contig: PVAR5_00004_8, whole genome shotgun sequence	fungal-RiPP-like	Others
GCA_000497085.1_PVAR5_assembly01_BAUL01000041.1.region001	BAUL01000041.1	BAUL01000041.1 Byssochlamys spectabilis No. 5 DNA, contig: PVAR5_00006_1, whole genome shotgun sequence	indole	Others
GCA_000497085.1_PVAR5_assembly01_BAUL01000043.1.region001	BAUL01000043.1	BAUL01000043.1 Byssochlamys spectabilis No. 5 DNA, contig: PVAR5_00006_3, whole genome shotgun sequence	NRPS-like.fungal-RiPP-like	Others
GCA_000497085.1_PVAR5_assembly01_BAUL01000062.1.region001	BAUL01000062.1	BAUL01000062.1 Byssochlamys spectabilis No. 5 DNA, contig: PVAR5_00009_2, whole genome shotgun sequence	NRPS-like	NRPS
GCA_000497085.1_PVAR5_assembly01_BAUL01000078.1.region001	BAUL01000078.1	BAUL01000078.1 Byssochlamys spectabilis No. 5 DNA, contig: PVAR5_00011_8, whole genome shotgun sequence	fungal-RiPP-like	Others
GCA_000497085.1_PVAR5_assembly01_BAUL01000086.1.region001	BAUL01000086.1	BAUL01000086.1 Byssochlamys spectabilis No. 5 DNA, contig: PVAR5_00013_2, whole genome shotgun sequence	betalactone	Others
GCA_000497085.1_PVAR5_assembly01_BAUL01000093.1.region001	BAUL01000093.1	BAUL01000093.1 Byssochlamys spectabilis No. 5 DNA, contig: PVAR5_00014_3, whole genome shotgun sequence	NRPS-like	NRPS
GCA_000497085.1_PVAR5_assembly01_BAUL01000094.1.region001	BAUL01000094.1	BAUL01000094.1 Byssochlamys spectabilis No. 5 DNA, contig: PVAR5_00014_4, whole genome shotgun sequence	NRPS	NRPS
GCA_000497085.1_PVAR5_assembly01_BAUL01000108.1.region001	BAUL01000108.1	BAUL01000108.1 Byssochlamys spectabilis No. 5 DNA, contig: PVAR5_00017_5, whole genome shotgun sequence	fungal-RiPP-like	Others
GCA_000497085.1_PVAR5_assembly01_BAUL01000113.1.region001	BAUL01000113.1	BAUL01000113.1 Byssochlamys spectabilis No. 5 DNA, contig: PVAR5_00018_3, whole genome shotgun sequence	T1PKS	PKSI
GCA_000497085.1_PVAR5_assembly01_BAUL01000117.1.region001	BAUL01000117.1	BAUL01000117.1 Byssochlamys spectabilis No. 5 DNA, contig: PVAR5_00019_1, whole genome shotgun sequence	terpene	Terpene
GCA_000497085.1_PVAR5_assembly01_BAUL01000129.1.region001	BAUL01000129.1	BAUL01000129.1 Byssochlamys spectabilis No. 5 DNA, contig: PVAR5_00020_8, whole genome shotgun sequence	terpene	Terpene
GCA_000497085.1_PVAR5_assembly01_BAUL01000148.1.region001	BAUL01000148.1	BAUL01000148.1 Byssochlamys spectabilis No. 5 DNA, contig: PVAR5_00025_2, whole genome shotgun sequence	fungal-RiPP-like	Others
GCA_000497085.1_PVAR5_assembly01_BAUL01000155.1.region001	BAUL01000155.1	BAUL01000155.1 Byssochlamys spectabilis No. 5 DNA, contig: PVAR5_00026_5, whole genome shotgun sequence	NRPS-like	NRPS
GCA_000497085.1_PVAR5_assembly01_BAUL01000157.1.region001	BAUL01000157.1	BAUL01000157.1 Byssochlamys spectabilis No. 5 DNA, contig: PVAR5_00026_7, whole genome shotgun sequence	NRPS-like.fungal-RiPP-like	Others
GCA_000497085.1_PVAR5_assembly01_BAUL01000158.1.region001	BAUL01000158.1	BAUL01000158.1 Byssochlamys spectabilis No. 5 DNA, contig: PVAR5_00027_1, whole genome shotgun sequence	NRPS-like	NRPS
GCA_000497085.1_PVAR5_assembly01_BAUL01000160.1.region001	BAUL01000160.1	BAUL01000160.1 Byssochlamys spectabilis No. 5 DNA, contig: PVAR5_00027_3, whole genome shotgun sequence	terpene	Terpene
GCA_000497085.1_PVAR5_assembly01_BAUL01000167.1.region001	BAUL01000167.1	BAUL01000167.1 Byssochlamys spectabilis No. 5 DNA, contig: PVAR5_00029_1, whole genome shotgun sequence	NRPS	NRPS
GCA_000497085.1_PVAR5_assembly01_BAUL01000173.1.region001	BAUL01000173.1	BAUL01000173.1 Byssochlamys spectabilis No. 5 DNA, contig: PVAR5_00031_1, whole genome shotgun sequence	NRPS-like	NRPS
GCA_000497085.1_PVAR5_assembly01_BAUL01000177.1.region001	BAUL01000177.1	BAUL01000177.1 Byssochlamys spectabilis No. 5 DNA, contig: PVAR5_00032_2, whole genome shotgun sequence	T1PKS	PKSI
GCA_000497085.1_PVAR5_assembly01_BAUL01000180.1.region001	BAUL01000180.1	BAUL01000180.1 Byssochlamys spectabilis No. 5 DNA, contig: PVAR5_00033_2, whole genome shotgun sequence	fungal-RiPP	RiPPs
GCA_000497085.1_PVAR5_assembly01_BAUL01000188.1.region001	BAUL01000188.1	BAUL01000188.1 Byssochlamys spectabilis No. 5 DNA, contig: PVAR5_00035_4, whole genome shotgun sequence	NRPS	NRPS
GCA_000497085.1_PVAR5_assembly01_BAUL01000202.1.region001	BAUL01000202.1	BAUL01000202.1 Byssochlamys spectabilis No. 5 DNA, contig: PVAR5_00039_4, whole genome shotgun sequence	fungal-RiPP-like	Others
GCA_000497085.1_PVAR5_assembly01_BAUL01000239.1.region001	BAUL01000239.1	BAUL01000239.1 Byssochlamys spectabilis No. 5 DNA, contig: PVAR5_00050_2, whole genome shotgun sequence	NRP-metallophore.NRPS	Others
GCA_000497085.1_PVAR5_assembly01_BAUL01000242.1.region001	BAUL01000242.1	BAUL01000242.1 Byssochlamys spectabilis No. 5 DNA, contig: PVAR5_00051_2, whole genome shotgun sequence	terpene	Terpene
GCA_000497085.1_PVAR5_assembly01_BAUL01000245.1.region001	BAUL01000245.1	BAUL01000245.1 Byssochlamys spectabilis No. 5 DNA, contig: PVAR5_00052_3, whole genome shotgun sequence	T1PKS	PKSI
GCA_000497085.1_PVAR5_assembly01_BAUL01000250.1.region001	BAUL01000250.1	BAUL01000250.1 Byssochlamys spectabilis No. 5 DNA, contig: PVAR5_00054_1, whole genome shotgun sequence	T1PKS.NRPS	PKS-NRP_Hybrids
GCA_000497085.1_PVAR5_assembly01_BAUL01000253.1.region001	BAUL01000253.1	BAUL01000253.1 Byssochlamys spectabilis No. 5 DNA, contig: PVAR5_00055_1, whole genome shotgun sequence	NRPS-like	NRPS
GCA_000497085.1_PVAR5_assembly01_BAUL01000260.1.region001	BAUL01000260.1	BAUL01000260.1 Byssochlamys spectabilis No. 5 DNA, contig: PVAR5_00058_1, whole genome shotgun sequence	indole	Others
GCA_000497085.1_PVAR5_assembly01_BAUL01000266.1.region001	BAUL01000266.1	BAUL01000266.1 Byssochlamys spectabilis No. 5 DNA, contig: PVAR5_00060_1, whole genome shotgun sequence	NRPS-like	NRPS
GCA_000497085.1_PVAR5_assembly01_BAUL01000299.1.region001	BAUL01000299.1	BAUL01000299.1 Byssochlamys spectabilis No. 5 DNA, contig: PVAR5_00074_1, whole genome shotgun sequence	terpene	Terpene
GCA_000497085.1_PVAR5_assembly01_BAUL01000303.1.region001	BAUL01000303.1	BAUL01000303.1 Byssochlamys spectabilis No. 5 DNA, contig: PVAR5_00076_1, whole genome shotgun sequence	T1PKS	PKSI
GCA_000497085.1_PVAR5_assembly01_BAUL01000326.1.region001	BAUL01000326.1	BAUL01000326.1 Byssochlamys spectabilis No. 5 DNA, contig: PVAR5_00084_1, whole genome shotgun sequence	terpene	Terpene
GCA_000497085.1_PVAR5_assembly01_BAUL01000330.1.region001	BAUL01000330.1	BAUL01000330.1 Byssochlamys spectabilis No. 5 DNA, contig: PVAR5_00085_1, whole genome shotgun sequence	NRPS-like	NRPS
GCA_000497085.1_PVAR5_assembly01_BAUL01000348.1.region001	BAUL01000348.1	BAUL01000348.1 Byssochlamys spectabilis No. 5 DNA, contig: PVAR5_00094_1, whole genome shotgun sequence	T1PKS	PKSI
GCA_000503235.1_SBOR_1_KI628541.1.region001	KI628541.1	KI628541.1 Sclerotinia borealis F-4128 unplaced genomic scaffold scaffold00001, whole genome shotgun sequence	fungal-RiPP-like	Others
GCA_000503235.1_SBOR_1_KI628543.1.region001	KI628543.1	KI628543.1 Sclerotinia borealis F-4128 unplaced genomic scaffold scaffold00003, whole genome shotgun sequence	T1PKS	PKSI
GCA_000503235.1_SBOR_1_KI628545.1.region001	KI628545.1	KI628545.1 Sclerotinia borealis F-4128 unplaced genomic scaffold scaffold00005, whole genome shotgun sequence	fungal-RiPP-like	Others
GCA_000503235.1_SBOR_1_KI628545.1.region002	KI628545.1	KI628545.1 Sclerotinia borealis F-4128 unplaced genomic scaffold scaffold00005, whole genome shotgun sequence	T1PKS	PKSI
GCA_000503235.1_SBOR_1_KI628549.1.region001	KI628549.1	KI628549.1 Sclerotinia borealis F-4128 unplaced genomic scaffold scaffold00009, whole genome shotgun sequence	NRPS	NRPS
GCA_000503235.1_SBOR_1_KI628551.1.region001	KI628551.1	KI628551.1 Sclerotinia borealis F-4128 unplaced genomic scaffold scaffold00011, whole genome shotgun sequence	fungal-RiPP-like	Others
GCA_000503235.1_SBOR_1_KI628555.1.region001	KI628555.1	KI628555.1 Sclerotinia borealis F-4128 unplaced genomic scaffold scaffold00015, whole genome shotgun sequence	T1PKS	PKSI
GCA_000503235.1_SBOR_1_KI628563.1.region001	KI628563.1	KI628563.1 Sclerotinia borealis F-4128 unplaced genomic scaffold scaffold00023, whole genome shotgun sequence	NRPS-like.fungal-RiPP-like	Others
GCA_000503235.1_SBOR_1_KI628572.1.region001	KI628572.1	KI628572.1 Sclerotinia borealis F-4128 unplaced genomic scaffold scaffold00032, whole genome shotgun sequence	fungal-RiPP-like	Others
GCA_000503235.1_SBOR_1_KI628573.1.region001	KI628573.1	KI628573.1 Sclerotinia borealis F-4128 unplaced genomic scaffold scaffold00033, whole genome shotgun sequence	fungal-RiPP-like	Others
GCA_000503235.1_SBOR_1_KI628580.1.region001	KI628580.1	KI628580.1 Sclerotinia borealis F-4128 unplaced genomic scaffold scaffold00041, whole genome shotgun sequence	fungal-RiPP-like	Others
GCA_000503235.1_SBOR_1_KI628588.1.region001	KI628588.1	KI628588.1 Sclerotinia borealis F-4128 unplaced genomic scaffold scaffold00049, whole genome shotgun sequence	NRPS-like.NRPS	NRPS
GCA_000503235.1_SBOR_1_KI628590.1.region001	KI628590.1	KI628590.1 Sclerotinia borealis F-4128 unplaced genomic scaffold scaffold00051, whole genome shotgun sequence	fungal-RiPP-like	Others
GCA_000503235.1_SBOR_1_KI628594.1.region001	KI628594.1	KI628594.1 Sclerotinia borealis F-4128 unplaced genomic scaffold scaffold00055, whole genome shotgun sequence	T3PKS	PKSother
GCA_000503235.1_SBOR_1_KI628614.1.region001	KI628614.1	KI628614.1 Sclerotinia borealis F-4128 unplaced genomic scaffold scaffold00075, whole genome shotgun sequence	T1PKS	PKSI
GCA_000503235.1_SBOR_1_KI628623.1.region001	KI628623.1	KI628623.1 Sclerotinia borealis F-4128 unplaced genomic scaffold scaffold00084, whole genome shotgun sequence	fungal-RiPP-like	Others
GCA_000503235.1_SBOR_1_KI628624.1.region001	KI628624.1	KI628624.1 Sclerotinia borealis F-4128 unplaced genomic scaffold scaffold00085, whole genome shotgun sequence	NRPS-like	NRPS
GCA_000503235.1_SBOR_1_KI628624.1.region002	KI628624.1	KI628624.1 Sclerotinia borealis F-4128 unplaced genomic scaffold scaffold00085, whole genome shotgun sequence	T1PKS	PKSI
GCA_000503235.1_SBOR_1_KI628627.1.region001	KI628627.1	KI628627.1 Sclerotinia borealis F-4128 unplaced genomic scaffold scaffold00088, whole genome shotgun sequence	T1PKS	PKSI
GCA_000503235.1_SBOR_1_KI628628.1.region001	KI628628.1	KI628628.1 Sclerotinia borealis F-4128 unplaced genomic scaffold scaffold00089, whole genome shotgun sequence	NRPS-like	NRPS
GCA_000503235.1_SBOR_1_KI628635.1.region001	KI628635.1	KI628635.1 Sclerotinia borealis F-4128 unplaced genomic scaffold scaffold00096, whole genome shotgun sequence	NRPS-like.NRPS	NRPS
GCA_000503235.1_SBOR_1_KI628639.1.region001	KI628639.1	KI628639.1 Sclerotinia borealis F-4128 unplaced genomic scaffold scaffold00100, whole genome shotgun sequence	NRPS-like	NRPS
GCA_000503235.1_SBOR_1_KI628642.1.region001	KI628642.1	KI628642.1 Sclerotinia borealis F-4128 unplaced genomic scaffold scaffold00103, whole genome shotgun sequence	NRPS	NRPS
GCA_000503235.1_SBOR_1_KI628646.1.region001	KI628646.1	KI628646.1 Sclerotinia borealis F-4128 unplaced genomic scaffold scaffold00107, whole genome shotgun sequence	NRPS-like	NRPS
GCA_000503235.1_SBOR_1_KI628648.1.region001	KI628648.1	KI628648.1 Sclerotinia borealis F-4128 unplaced genomic scaffold scaffold00109, whole genome shotgun sequence	fungal-RiPP-like	Others
GCA_000503235.1_SBOR_1_KI628657.1.region001	KI628657.1	KI628657.1 Sclerotinia borealis F-4128 unplaced genomic scaffold scaffold00118, whole genome shotgun sequence	fungal-RiPP-like	Others
GCA_000503235.1_SBOR_1_KI628670.1.region001	KI628670.1	KI628670.1 Sclerotinia borealis F-4128 unplaced genomic scaffold scaffold00131, whole genome shotgun sequence	T1PKS	PKSI
GCA_000503235.1_SBOR_1_KI628693.1.region001	KI628693.1	KI628693.1 Sclerotinia borealis F-4128 unplaced genomic scaffold scaffold00154, whole genome shotgun sequence	T1PKS	PKSI
GCA_000503235.1_SBOR_1_KI628696.1.region001	KI628696.1	KI628696.1 Sclerotinia borealis F-4128 unplaced genomic scaffold scaffold00157, whole genome shotgun sequence	NRPS	NRPS
GCA_000503235.1_SBOR_1_KI628698.1.region001	KI628698.1	KI628698.1 Sclerotinia borealis F-4128 unplaced genomic scaffold scaffold00159, whole genome shotgun sequence	terpene	Terpene
GCA_000503235.1_SBOR_1_KI628716.1.region001	KI628716.1	KI628716.1 Sclerotinia borealis F-4128 unplaced genomic scaffold scaffold00177, whole genome shotgun sequence	fungal-RiPP-like	Others
GCA_000503235.1_SBOR_1_KI628717.1.region001	KI628717.1	KI628717.1 Sclerotinia borealis F-4128 unplaced genomic scaffold scaffold00178, whole genome shotgun sequence	terpene	Terpene
GCA_000503235.1_SBOR_1_KI628728.1.region001	KI628728.1	KI628728.1 Sclerotinia borealis F-4128 unplaced genomic scaffold scaffold00189, whole genome shotgun sequence	T1PKS	PKSI
GCA_000503235.1_SBOR_1_KI628743.1.region001	KI628743.1	KI628743.1 Sclerotinia borealis F-4128 unplaced genomic scaffold scaffold00204, whole genome shotgun sequence	T1PKS	PKSI
GCA_000503235.1_SBOR_1_KI628753.1.region001	KI628753.1	KI628753.1 Sclerotinia borealis F-4128 unplaced genomic scaffold scaffold00214, whole genome shotgun sequence	fungal-RiPP-like	Others
GCA_000503235.1_SBOR_1_KI628754.1.region001	KI628754.1	KI628754.1 Sclerotinia borealis F-4128 unplaced genomic scaffold scaffold00215, whole genome shotgun sequence	T1PKS	PKSI
GCA_000503235.1_SBOR_1_KI628758.1.region001	KI628758.1	KI628758.1 Sclerotinia borealis F-4128 unplaced genomic scaffold scaffold00219, whole genome shotgun sequence	NRPS	NRPS
GCA_000503235.1_SBOR_1_KI628770.1.region001	KI628770.1	KI628770.1 Sclerotinia borealis F-4128 unplaced genomic scaffold scaffold00231, whole genome shotgun sequence	T1PKS	PKSI
GCA_000503235.1_SBOR_1_KI628826.1.region001	KI628826.1	KI628826.1 Sclerotinia borealis F-4128 unplaced genomic scaffold scaffold00287, whole genome shotgun sequence	fungal-RiPP-like	Others
GCA_000503235.1_SBOR_1_KI628836.1.region001	KI628836.1	KI628836.1 Sclerotinia borealis F-4128 unplaced genomic scaffold scaffold00297, whole genome shotgun sequence	NRPS	NRPS
GCA_000503235.1_SBOR_1_KI628840.1.region001	KI628840.1	KI628840.1 Sclerotinia borealis F-4128 unplaced genomic scaffold scaffold00301, whole genome shotgun sequence	NRPS	NRPS
GCA_000503235.1_SBOR_1_KI628880.1.region001	KI628880.1	KI628880.1 Sclerotinia borealis F-4128 unplaced genomic scaffold scaffold00341, whole genome shotgun sequence	terpene	Terpene
GCA_000507405.3_Cryp_heve_BCC8398_V1_KI669497.1.region001	KI669497.1	KI669497.1 Kwoniella heveanensis BCC8398 unplaced genomic scaffold supercont1.7, whole genome shotgun sequence	NRPS-like	NRPS
GCA_000507405.3_Cryp_heve_BCC8398_V1_KI669505.1.region001	KI669505.1	KI669505.1 Kwoniella heveanensis BCC8398 unplaced genomic scaffold supercont1.18, whole genome shotgun sequence	terpene	Terpene
GCA_000507405.3_Cryp_heve_BCC8398_V1_KI669507.1.region001	KI669507.1	KI669507.1 Kwoniella heveanensis BCC8398 unplaced genomic scaffold supercont1.24, whole genome shotgun sequence	NRPS-like	NRPS
GCA_000507405.3_Cryp_heve_BCC8398_V1_KI669511.1.region001	KI669511.1	KI669511.1 Kwoniella heveanensis BCC8398 unplaced genomic scaffold supercont1.29, whole genome shotgun sequence	NRPS-like	NRPS
GCA_000507405.3_Cryp_heve_BCC8398_V1_KV700124.1.region001	KV700124.1	KV700124.1 Kwoniella heveanensis BCC8398 unplaced genomic scaffold supercont1.12, whole genome shotgun sequence	NRPS-like	NRPS
GCA_000507405.3_Cryp_heve_BCC8398_V1_KV700128.1.region001	KV700128.1	KV700128.1 Kwoniella heveanensis BCC8398 unplaced genomic scaffold supercont1.22, whole genome shotgun sequence	terpene	Terpene
GCA_000507465.3_Kwon_mang_CBS8507_V2_KI669472.1.region001	KI669472.1	KI669472.1 Kwoniella mangroviensis CBS 8507 unplaced genomic scaffold supercont2.1, whole genome shotgun sequence	NRPS-like	NRPS
GCA_000507465.3_Kwon_mang_CBS8507_V2_KI669474.1.region001	KI669474.1	KI669474.1 Kwoniella mangroviensis CBS 8507 unplaced genomic scaffold supercont2.3, whole genome shotgun sequence	NRPS-like	NRPS
GCA_000507465.3_Kwon_mang_CBS8507_V2_KI669476.1.region001	KI669476.1	KI669476.1 Kwoniella mangroviensis CBS 8507 unplaced genomic scaffold supercont2.5, whole genome shotgun sequence	terpene	Terpene
GCA_000507465.3_Kwon_mang_CBS8507_V2_KI669481.1.region001	KI669481.1	KI669481.1 Kwoniella mangroviensis CBS 8507 unplaced genomic scaffold supercont2.10, whole genome shotgun sequence	terpene	Terpene
GCA_000507465.3_Kwon_mang_CBS8507_V2_KI669482.1.region001	KI669482.1	KI669482.1 Kwoniella mangroviensis CBS 8507 unplaced genomic scaffold supercont2.11, whole genome shotgun sequence	terpene	Terpene
GCA_000507465.3_Kwon_mang_CBS8507_V2_KV700065.1.region001	KV700065.1	KV700065.1 Kwoniella mangroviensis CBS 8507 unplaced genomic scaffold supercont2.35, whole genome shotgun sequence	NRPS-like	NRPS
GCA_000512565.2_Cryp_deje_CBS10117_V1_KI894028.1.region001	KI894028.1	KI894028.1 Cryptococcus dejecticola CBS 10117 unplaced genomic scaffold supercont1.2, whole genome shotgun sequence	NRPS-like	NRPS
GCA_000512565.2_Cryp_deje_CBS10117_V1_KI894029.1.region001	KI894029.1	KI894029.1 Cryptococcus dejecticola CBS 10117 unplaced genomic scaffold supercont1.3, whole genome shotgun sequence	terpene	Terpene
GCA_000512565.2_Cryp_deje_CBS10117_V1_KI894031.1.region001	KI894031.1	KI894031.1 Cryptococcus dejecticola CBS 10117 unplaced genomic scaffold supercont1.5, whole genome shotgun sequence	NRPS-like	NRPS
GCA_000512565.2_Cryp_deje_CBS10117_V1_KI894032.1.region001	KI894032.1	KI894032.1 Cryptococcus dejecticola CBS 10117 unplaced genomic scaffold supercont1.6, whole genome shotgun sequence	terpene	Terpene
GCA_000512565.2_Cryp_deje_CBS10117_V1_KI894033.1.region001	KI894033.1	KI894033.1 Cryptococcus dejecticola CBS 10117 unplaced genomic scaffold supercont1.7, whole genome shotgun sequence	NRPS-like	NRPS
GCA_000512585.2_Cryp_best_CBS10118_V1_KI894018.1.region001	KI894018.1	KI894018.1 Cryptococcus bestiolae CBS 10118 unplaced genomic scaffold supercont1.1, whole genome shotgun sequence	terpene	Terpene
GCA_000512585.2_Cryp_best_CBS10118_V1_KI894020.1.region001	KI894020.1	KI894020.1 Cryptococcus bestiolae CBS 10118 unplaced genomic scaffold supercont1.3, whole genome shotgun sequence	NRPS-like	NRPS
GCA_000512585.2_Cryp_best_CBS10118_V1_KI894021.1.region001	KI894021.1	KI894021.1 Cryptococcus bestiolae CBS 10118 unplaced genomic scaffold supercont1.4, whole genome shotgun sequence	NRPS-like	NRPS
GCA_000512585.2_Cryp_best_CBS10118_V1_KI894022.1.region001	KI894022.1	KI894022.1 Cryptococcus bestiolae CBS 10118 unplaced genomic scaffold supercont1.5, whole genome shotgun sequence	terpene	Terpene
GCA_000512585.2_Cryp_best_CBS10118_V1_KI894023.1.region001	KI894023.1	KI894023.1 Cryptococcus bestiolae CBS 10118 unplaced genomic scaffold supercont1.6, whole genome shotgun sequence	NRPS-like	NRPS
GCA_000512585.2_Cryp_best_CBS10118_V1_KV700382.1.region001	KV700382.1	KV700382.1 Cryptococcus bestiolae CBS 10118 unplaced genomic scaffold supercont1.10, whole genome shotgun sequence	terpene	Terpene
GCA_000512605.2_Cryp_pinu_CBS10737_V1_KI894008.1.region001	KI894008.1	KI894008.1 Cryptococcus pinus CBS 10737 unplaced genomic scaffold supercont1.2, whole genome shotgun sequence	terpene	Terpene
GCA_000512605.2_Cryp_pinu_CBS10737_V1_KI894009.1.region001	KI894009.1	KI894009.1 Cryptococcus pinus CBS 10737 unplaced genomic scaffold supercont1.4, whole genome shotgun sequence	terpene	Terpene
GCA_000512605.2_Cryp_pinu_CBS10737_V1_KI894010.1.region001	KI894010.1	KI894010.1 Cryptococcus pinus CBS 10737 unplaced genomic scaffold supercont1.5, whole genome shotgun sequence	NRPS-like	NRPS
GCA_000512605.2_Cryp_pinu_CBS10737_V1_KI894011.1.region001	KI894011.1	KI894011.1 Cryptococcus pinus CBS 10737 unplaced genomic scaffold supercont1.6, whole genome shotgun sequence	NRPS-like	NRPS
GCA_000512605.2_Cryp_pinu_CBS10737_V1_KV700115.1.region001	KV700115.1	KV700115.1 Cryptococcus pinus CBS 10737 unplaced genomic scaffold supercont1.3, whole genome shotgun sequence	terpene	Terpene
GCA_000512605.2_Cryp_pinu_CBS10737_V1_KV700117.1.region001	KV700117.1	KV700117.1 Cryptococcus pinus CBS 10737 unplaced genomic scaffold supercont1.11, whole genome shotgun sequence	NRPS-like	NRPS
GCA_000513335.1_PCAMFM013_20131106_HG793134.1.region001	HG793134.1	HG793134.1 Penicillium camemberti str. FM013, whole genome shotgun sequence	T1PKS.NRPS	PKS-NRP_Hybrids
GCA_000513335.1_PCAMFM013_20131106_HG793134.1.region002	HG793134.1	HG793134.1 Penicillium camemberti str. FM013, whole genome shotgun sequence	NRPS-like	NRPS
GCA_000513335.1_PCAMFM013_20131106_HG793134.1.region003	HG793134.1	HG793134.1 Penicillium camemberti str. FM013, whole genome shotgun sequence	T3PKS	PKSother
GCA_000513335.1_PCAMFM013_20131106_HG793134.1.region004	HG793134.1	HG793134.1 Penicillium camemberti str. FM013, whole genome shotgun sequence	NRPS-like	NRPS
GCA_000513335.1_PCAMFM013_20131106_HG793135.1.region001	HG793135.1	HG793135.1 Penicillium camemberti str. FM013, whole genome shotgun sequence	NRPS-like.T1PKS	PKS-NRP_Hybrids
GCA_000513335.1_PCAMFM013_20131106_HG793135.1.region002	HG793135.1	HG793135.1 Penicillium camemberti str. FM013, whole genome shotgun sequence	NRPS	NRPS
GCA_000513335.1_PCAMFM013_20131106_HG793135.1.region003	HG793135.1	HG793135.1 Penicillium camemberti str. FM013, whole genome shotgun sequence	T1PKS	PKSI
GCA_000513335.1_PCAMFM013_20131106_HG793135.1.region004	HG793135.1	HG793135.1 Penicillium camemberti str. FM013, whole genome shotgun sequence	NRPS	NRPS
GCA_000513335.1_PCAMFM013_20131106_HG793135.1.region005	HG793135.1	HG793135.1 Penicillium camemberti str. FM013, whole genome shotgun sequence	terpene	Terpene
GCA_000513335.1_PCAMFM013_20131106_HG793135.1.region006	HG793135.1	HG793135.1 Penicillium camemberti str. FM013, whole genome shotgun sequence	terpene	Terpene
GCA_000513335.1_PCAMFM013_20131106_HG793135.1.region007	HG793135.1	HG793135.1 Penicillium camemberti str. FM013, whole genome shotgun sequence	terpene	Terpene
GCA_000513335.1_PCAMFM013_20131106_HG793136.1.region001	HG793136.1	HG793136.1 Penicillium camemberti str. FM013, whole genome shotgun sequence	terpene.T1PKS.NRPS	Others
GCA_000513335.1_PCAMFM013_20131106_HG793136.1.region002	HG793136.1	HG793136.1 Penicillium camemberti str. FM013, whole genome shotgun sequence	terpene.T1PKS	Others
GCA_000513335.1_PCAMFM013_20131106_HG793136.1.region003	HG793136.1	HG793136.1 Penicillium camemberti str. FM013, whole genome shotgun sequence	T1PKS.NRPS	PKS-NRP_Hybrids
GCA_000513335.1_PCAMFM013_20131106_HG793136.1.region004	HG793136.1	HG793136.1 Penicillium camemberti str. FM013, whole genome shotgun sequence	fungal-RiPP-like	Others
GCA_000513335.1_PCAMFM013_20131106_HG793136.1.region005	HG793136.1	HG793136.1 Penicillium camemberti str. FM013, whole genome shotgun sequence	NRPS	NRPS
GCA_000513335.1_PCAMFM013_20131106_HG793136.1.region006	HG793136.1	HG793136.1 Penicillium camemberti str. FM013, whole genome shotgun sequence	indole.NRPS-like.fungal-RiPP-like	Others
GCA_000513335.1_PCAMFM013_20131106_HG793136.1.region007	HG793136.1	HG793136.1 Penicillium camemberti str. FM013, whole genome shotgun sequence	T1PKS	PKSI
GCA_000513335.1_PCAMFM013_20131106_HG793136.1.region008	HG793136.1	HG793136.1 Penicillium camemberti str. FM013, whole genome shotgun sequence	terpene	Terpene
GCA_000513335.1_PCAMFM013_20131106_HG793137.1.region001	HG793137.1	HG793137.1 Penicillium camemberti str. FM013, whole genome shotgun sequence	indole	Others
GCA_000513335.1_PCAMFM013_20131106_HG793137.1.region002	HG793137.1	HG793137.1 Penicillium camemberti str. FM013, whole genome shotgun sequence	terpene.NRPS-like	Others
GCA_000513335.1_PCAMFM013_20131106_HG793138.1.region001	HG793138.1	HG793138.1 Penicillium camemberti str. FM013, whole genome shotgun sequence	NRPS	NRPS
GCA_000513335.1_PCAMFM013_20131106_HG793138.1.region002	HG793138.1	HG793138.1 Penicillium camemberti str. FM013, whole genome shotgun sequence	terpene	Terpene
GCA_000513335.1_PCAMFM013_20131106_HG793138.1.region003	HG793138.1	HG793138.1 Penicillium camemberti str. FM013, whole genome shotgun sequence	terpene	Terpene
GCA_000513335.1_PCAMFM013_20131106_HG793138.1.region004	HG793138.1	HG793138.1 Penicillium camemberti str. FM013, whole genome shotgun sequence	terpene	Terpene
GCA_000513335.1_PCAMFM013_20131106_HG793138.1.region005	HG793138.1	HG793138.1 Penicillium camemberti str. FM013, whole genome shotgun sequence	isocyanide	Others
GCA_000513335.1_PCAMFM013_20131106_HG793138.1.region006	HG793138.1	HG793138.1 Penicillium camemberti str. FM013, whole genome shotgun sequence	fungal-RiPP-like	Others
GCA_000513335.1_PCAMFM013_20131106_HG793138.1.region007	HG793138.1	HG793138.1 Penicillium camemberti str. FM013, whole genome shotgun sequence	T1PKS.NRPS	PKS-NRP_Hybrids
GCA_000513335.1_PCAMFM013_20131106_HG793139.1.region001	HG793139.1	HG793139.1 Penicillium camemberti str. FM013, whole genome shotgun sequence	NRPS	NRPS
GCA_000513335.1_PCAMFM013_20131106_HG793139.1.region002	HG793139.1	HG793139.1 Penicillium camemberti str. FM013, whole genome shotgun sequence	NRPS-like.T1PKS	PKS-NRP_Hybrids
GCA_000513335.1_PCAMFM013_20131106_HG793139.1.region003	HG793139.1	HG793139.1 Penicillium camemberti str. FM013, whole genome shotgun sequence	T1PKS.NRPS	PKS-NRP_Hybrids
GCA_000513335.1_PCAMFM013_20131106_HG793140.1.region001	HG793140.1	HG793140.1 Penicillium camemberti str. FM013, whole genome shotgun sequence	NRPS-like	NRPS
GCA_000513335.1_PCAMFM013_20131106_HG793140.1.region002	HG793140.1	HG793140.1 Penicillium camemberti str. FM013, whole genome shotgun sequence	terpene	Terpene
GCA_000513335.1_PCAMFM013_20131106_HG793140.1.region003	HG793140.1	HG793140.1 Penicillium camemberti str. FM013, whole genome shotgun sequence	T1PKS	PKSI
GCA_000513335.1_PCAMFM013_20131106_HG793141.1.region001	HG793141.1	HG793141.1 Penicillium camemberti str. FM013, whole genome shotgun sequence	fungal-RiPP-like	Others
GCA_000513335.1_PCAMFM013_20131106_HG793142.1.region001	HG793142.1	HG793142.1 Penicillium camemberti str. FM013, whole genome shotgun sequence	T1PKS	PKSI
GCA_000513335.1_PCAMFM013_20131106_HG793142.1.region002	HG793142.1	HG793142.1 Penicillium camemberti str. FM013, whole genome shotgun sequence	T1PKS	PKSI
GCA_000513335.1_PCAMFM013_20131106_HG793142.1.region003	HG793142.1	HG793142.1 Penicillium camemberti str. FM013, whole genome shotgun sequence	NRPS-like.T1PKS	PKS-NRP_Hybrids
GCA_000513335.1_PCAMFM013_20131106_HG793143.1.region001	HG793143.1	HG793143.1 Penicillium camemberti str. FM013, whole genome shotgun sequence	NRPS-like	NRPS
GCA_000513335.1_PCAMFM013_20131106_HG793144.1.region001	HG793144.1	HG793144.1 Penicillium camemberti str. FM013, whole genome shotgun sequence	NRPS	NRPS
GCA_000513335.1_PCAMFM013_20131106_HG793144.1.region002	HG793144.1	HG793144.1 Penicillium camemberti str. FM013, whole genome shotgun sequence	terpene	Terpene
GCA_000513335.1_PCAMFM013_20131106_HG793145.1.region001	HG793145.1	HG793145.1 Penicillium camemberti str. FM013, whole genome shotgun sequence	NRPS	NRPS
GCA_000513335.1_PCAMFM013_20131106_HG793145.1.region002	HG793145.1	HG793145.1 Penicillium camemberti str. FM013, whole genome shotgun sequence	fungal-RiPP-like	Others
GCA_000513335.1_PCAMFM013_20131106_HG793145.1.region003	HG793145.1	HG793145.1 Penicillium camemberti str. FM013, whole genome shotgun sequence	T1PKS	PKSI
GCA_000513335.1_PCAMFM013_20131106_HG793146.1.region001	HG793146.1	HG793146.1 Penicillium camemberti str. FM013, whole genome shotgun sequence	NRPS	NRPS
GCA_000513335.1_PCAMFM013_20131106_HG793146.1.region002	HG793146.1	HG793146.1 Penicillium camemberti str. FM013, whole genome shotgun sequence	NRPS-like	NRPS
GCA_000513335.1_PCAMFM013_20131106_HG793147.1.region001	HG793147.1	HG793147.1 Penicillium camemberti str. FM013, whole genome shotgun sequence	NRP-metallophore.NRPS	Others
GCA_000513335.1_PCAMFM013_20131106_HG793147.1.region002	HG793147.1	HG793147.1 Penicillium camemberti str. FM013, whole genome shotgun sequence	T1PKS	PKSI
GCA_000513335.1_PCAMFM013_20131106_HG793148.1.region001	HG793148.1	HG793148.1 Penicillium camemberti str. FM013, whole genome shotgun sequence	T1PKS	PKSI
GCA_000513335.1_PCAMFM013_20131106_HG793148.1.region002	HG793148.1	HG793148.1 Penicillium camemberti str. FM013, whole genome shotgun sequence	terpene	Terpene
GCA_000513335.1_PCAMFM013_20131106_HG793149.1.region001	HG793149.1	HG793149.1 Penicillium camemberti str. FM013, whole genome shotgun sequence	indole	Others
GCA_000513335.1_PCAMFM013_20131106_HG793149.1.region002	HG793149.1	HG793149.1 Penicillium camemberti str. FM013, whole genome shotgun sequence	NRPS	NRPS
GCA_000513335.1_PCAMFM013_20131106_HG793150.1.region001	HG793150.1	HG793150.1 Penicillium camemberti str. FM013, whole genome shotgun sequence	T1PKS	PKSI
GCA_000513335.1_PCAMFM013_20131106_HG793152.1.region001	HG793152.1	HG793152.1 Penicillium camemberti str. FM013, whole genome shotgun sequence	betalactone	Others
GCA_000513335.1_PCAMFM013_20131106_HG793153.1.region001	HG793153.1	HG793153.1 Penicillium camemberti str. FM013, whole genome shotgun sequence	NRPS-like.T1PKS	PKS-NRP_Hybrids
GCA_000513335.1_PCAMFM013_20131106_HG793154.1.region001	HG793154.1	HG793154.1 Penicillium camemberti str. FM013, whole genome shotgun sequence	NRPS-like	NRPS
GCA_000513335.1_PCAMFM013_20131106_HG793155.1.region001	HG793155.1	HG793155.1 Penicillium camemberti str. FM013, whole genome shotgun sequence	terpene	Terpene
GCA_000513335.1_PCAMFM013_20131106_HG793157.1.region001	HG793157.1	HG793157.1 Penicillium camemberti str. FM013, whole genome shotgun sequence	NRPS	NRPS
GCA_000513335.1_PCAMFM013_20131106_HG793158.1.region001	HG793158.1	HG793158.1 Penicillium camemberti str. FM013, whole genome shotgun sequence	terpene	Terpene
GCA_000513335.1_PCAMFM013_20131106_HG793158.1.region002	HG793158.1	HG793158.1 Penicillium camemberti str. FM013, whole genome shotgun sequence	isocyanide	Others
GCA_000513335.1_PCAMFM013_20131106_HG793159.1.region001	HG793159.1	HG793159.1 Penicillium camemberti str. FM013, whole genome shotgun sequence	T1PKS	PKSI
GCA_000513335.1_PCAMFM013_20131106_HG793159.1.region002	HG793159.1	HG793159.1 Penicillium camemberti str. FM013, whole genome shotgun sequence	T1PKS.indole.NRPS	Others
GCA_000513335.1_PCAMFM013_20131106_HG793159.1.region003	HG793159.1	HG793159.1 Penicillium camemberti str. FM013, whole genome shotgun sequence	T1PKS	PKSI
GCA_000513335.1_PCAMFM013_20131106_HG793160.1.region001	HG793160.1	HG793160.1 Penicillium camemberti str. FM013, whole genome shotgun sequence	terpene	Terpene
GCA_000513335.1_PCAMFM013_20131106_HG793161.1.region001	HG793161.1	HG793161.1 Penicillium camemberti str. FM013, whole genome shotgun sequence	T1PKS	PKSI
GCA_000513335.1_PCAMFM013_20131106_HG793165.1.region001	HG793165.1	HG793165.1 Penicillium camemberti str. FM013, whole genome shotgun sequence	fungal-RiPP-like	Others
GCA_000513335.1_PCAMFM013_20131106_HG793169.1.region001	HG793169.1	HG793169.1 Penicillium camemberti str. FM013, whole genome shotgun sequence	T1PKS	PKSI
GCA_000513335.1_PCAMFM013_20131106_HG793170.1.region001	HG793170.1	HG793170.1 Penicillium camemberti str. FM013, whole genome shotgun sequence	terpene	Terpene
GCA_000513335.1_PCAMFM013_20131106_HG793173.1.region001	HG793173.1	HG793173.1 Penicillium camemberti str. FM013, whole genome shotgun sequence	terpene	Terpene
GCA_000513335.1_PCAMFM013_20131106_HG793176.1.region001	HG793176.1	HG793176.1 Penicillium camemberti str. FM013, whole genome shotgun sequence	fungal-RiPP-like	Others
GCA_000513335.1_PCAMFM013_20131106_HG793201.1.region001	HG793201.1	HG793201.1 Penicillium camemberti str. FM013, whole genome shotgun sequence	NRPS-like	NRPS
GCA_000513335.1_PCAMFM013_20131106_HG793206.1.region001	HG793206.1	HG793206.1 Penicillium camemberti str. FM013, whole genome shotgun sequence	T1PKS	PKSI
GCA_000513335.1_PCAMFM013_20131106_HG793208.1.region001	HG793208.1	HG793208.1 Penicillium camemberti str. FM013, whole genome shotgun sequence	terpene	Terpene
GCA_000513335.1_PCAMFM013_20131106_HG793218.1.region001	HG793218.1	HG793218.1 Penicillium camemberti str. FM013, whole genome shotgun sequence	T1PKS	PKSI
GCA_000516985.1_PFICI_KI912109.1.region001	KI912109.1	KI912109.1 Pestalotiopsis fici W106-1 unplaced genomic scaffold PFICI_Scf_1, whole genome shotgun sequence	fungal-RiPP-like	Others
GCA_000516985.1_PFICI_KI912109.1.region002	KI912109.1	KI912109.1 Pestalotiopsis fici W106-1 unplaced genomic scaffold PFICI_Scf_1, whole genome shotgun sequence	T1PKS.NRPS	PKS-NRP_Hybrids
GCA_000516985.1_PFICI_KI912109.1.region003	KI912109.1	KI912109.1 Pestalotiopsis fici W106-1 unplaced genomic scaffold PFICI_Scf_1, whole genome shotgun sequence	T1PKS.fungal-RiPP-like	Others
GCA_000516985.1_PFICI_KI912109.1.region004	KI912109.1	KI912109.1 Pestalotiopsis fici W106-1 unplaced genomic scaffold PFICI_Scf_1, whole genome shotgun sequence	NRPS-like.indole.T1PKS	Others
GCA_000516985.1_PFICI_KI912109.1.region005	KI912109.1	KI912109.1 Pestalotiopsis fici W106-1 unplaced genomic scaffold PFICI_Scf_1, whole genome shotgun sequence	T1PKS	PKSI
GCA_000516985.1_PFICI_KI912109.1.region006	KI912109.1	KI912109.1 Pestalotiopsis fici W106-1 unplaced genomic scaffold PFICI_Scf_1, whole genome shotgun sequence	NRPS	NRPS
GCA_000516985.1_PFICI_KI912109.1.region007	KI912109.1	KI912109.1 Pestalotiopsis fici W106-1 unplaced genomic scaffold PFICI_Scf_1, whole genome shotgun sequence	terpene	Terpene
GCA_000516985.1_PFICI_KI912109.1.region008	KI912109.1	KI912109.1 Pestalotiopsis fici W106-1 unplaced genomic scaffold PFICI_Scf_1, whole genome shotgun sequence	NRPS-like.T1PKS	PKS-NRP_Hybrids
GCA_000516985.1_PFICI_KI912109.1.region009	KI912109.1	KI912109.1 Pestalotiopsis fici W106-1 unplaced genomic scaffold PFICI_Scf_1, whole genome shotgun sequence	fungal-RiPP-like	Others
GCA_000516985.1_PFICI_KI912109.1.region010	KI912109.1	KI912109.1 Pestalotiopsis fici W106-1 unplaced genomic scaffold PFICI_Scf_1, whole genome shotgun sequence	NRPS-like	NRPS
GCA_000516985.1_PFICI_KI912110.1.region001	KI912110.1	KI912110.1 Pestalotiopsis fici W106-1 unplaced genomic scaffold PFICI_Scf_2, whole genome shotgun sequence	NRPS	NRPS
GCA_000516985.1_PFICI_KI912110.1.region002	KI912110.1	KI912110.1 Pestalotiopsis fici W106-1 unplaced genomic scaffold PFICI_Scf_2, whole genome shotgun sequence	T1PKS	PKSI
GCA_000516985.1_PFICI_KI912110.1.region003	KI912110.1	KI912110.1 Pestalotiopsis fici W106-1 unplaced genomic scaffold PFICI_Scf_2, whole genome shotgun sequence	fungal-RiPP-like	Others
GCA_000516985.1_PFICI_KI912110.1.region004	KI912110.1	KI912110.1 Pestalotiopsis fici W106-1 unplaced genomic scaffold PFICI_Scf_2, whole genome shotgun sequence	NRPS	NRPS
GCA_000516985.1_PFICI_KI912110.1.region005	KI912110.1	KI912110.1 Pestalotiopsis fici W106-1 unplaced genomic scaffold PFICI_Scf_2, whole genome shotgun sequence	T1PKS	PKSI
GCA_000516985.1_PFICI_KI912110.1.region006	KI912110.1	KI912110.1 Pestalotiopsis fici W106-1 unplaced genomic scaffold PFICI_Scf_2, whole genome shotgun sequence	terpene	Terpene
GCA_000516985.1_PFICI_KI912110.1.region007	KI912110.1	KI912110.1 Pestalotiopsis fici W106-1 unplaced genomic scaffold PFICI_Scf_2, whole genome shotgun sequence	NRPS-like	NRPS
GCA_000516985.1_PFICI_KI912110.1.region008	KI912110.1	KI912110.1 Pestalotiopsis fici W106-1 unplaced genomic scaffold PFICI_Scf_2, whole genome shotgun sequence	fungal-RiPP-like	Others
GCA_000516985.1_PFICI_KI912110.1.region009	KI912110.1	KI912110.1 Pestalotiopsis fici W106-1 unplaced genomic scaffold PFICI_Scf_2, whole genome shotgun sequence	fungal-RiPP-like	Others
GCA_000516985.1_PFICI_KI912110.1.region010	KI912110.1	KI912110.1 Pestalotiopsis fici W106-1 unplaced genomic scaffold PFICI_Scf_2, whole genome shotgun sequence	fungal-RiPP-like	Others
GCA_000516985.1_PFICI_KI912110.1.region011	KI912110.1	KI912110.1 Pestalotiopsis fici W106-1 unplaced genomic scaffold PFICI_Scf_2, whole genome shotgun sequence	fungal-RiPP-like	Others
GCA_000516985.1_PFICI_KI912110.1.region012	KI912110.1	KI912110.1 Pestalotiopsis fici W106-1 unplaced genomic scaffold PFICI_Scf_2, whole genome shotgun sequence	indole	Others
GCA_000516985.1_PFICI_KI912110.1.region013	KI912110.1	KI912110.1 Pestalotiopsis fici W106-1 unplaced genomic scaffold PFICI_Scf_2, whole genome shotgun sequence	T1PKS	PKSI
GCA_000516985.1_PFICI_KI912110.1.region014	KI912110.1	KI912110.1 Pestalotiopsis fici W106-1 unplaced genomic scaffold PFICI_Scf_2, whole genome shotgun sequence	indole	Others
GCA_000516985.1_PFICI_KI912111.1.region001	KI912111.1	KI912111.1 Pestalotiopsis fici W106-1 unplaced genomic scaffold PFICI_Scf_3, whole genome shotgun sequence	NRPS-like.T1PKS	PKS-NRP_Hybrids
GCA_000516985.1_PFICI_KI912111.1.region002	KI912111.1	KI912111.1 Pestalotiopsis fici W106-1 unplaced genomic scaffold PFICI_Scf_3, whole genome shotgun sequence	terpene	Terpene
GCA_000516985.1_PFICI_KI912111.1.region003	KI912111.1	KI912111.1 Pestalotiopsis fici W106-1 unplaced genomic scaffold PFICI_Scf_3, whole genome shotgun sequence	NRPS-like	NRPS
GCA_000516985.1_PFICI_KI912111.1.region004	KI912111.1	KI912111.1 Pestalotiopsis fici W106-1 unplaced genomic scaffold PFICI_Scf_3, whole genome shotgun sequence	NRPS-like	NRPS
GCA_000516985.1_PFICI_KI912111.1.region005	KI912111.1	KI912111.1 Pestalotiopsis fici W106-1 unplaced genomic scaffold PFICI_Scf_3, whole genome shotgun sequence	NRPS-like	NRPS
GCA_000516985.1_PFICI_KI912111.1.region006	KI912111.1	KI912111.1 Pestalotiopsis fici W106-1 unplaced genomic scaffold PFICI_Scf_3, whole genome shotgun sequence	fungal-RiPP-like	Others
GCA_000516985.1_PFICI_KI912111.1.region007	KI912111.1	KI912111.1 Pestalotiopsis fici W106-1 unplaced genomic scaffold PFICI_Scf_3, whole genome shotgun sequence	NRPS	NRPS
GCA_000516985.1_PFICI_KI912112.1.region001	KI912112.1	KI912112.1 Pestalotiopsis fici W106-1 unplaced genomic scaffold PFICI_Scf_4, whole genome shotgun sequence	T1PKS	PKSI
GCA_000516985.1_PFICI_KI912112.1.region002	KI912112.1	KI912112.1 Pestalotiopsis fici W106-1 unplaced genomic scaffold PFICI_Scf_4, whole genome shotgun sequence	fungal-RiPP-like	Others
GCA_000516985.1_PFICI_KI912112.1.region003	KI912112.1	KI912112.1 Pestalotiopsis fici W106-1 unplaced genomic scaffold PFICI_Scf_4, whole genome shotgun sequence	NRPS-like.T1PKS.betalactone	Others
GCA_000516985.1_PFICI_KI912112.1.region004	KI912112.1	KI912112.1 Pestalotiopsis fici W106-1 unplaced genomic scaffold PFICI_Scf_4, whole genome shotgun sequence	terpene	Terpene
GCA_000516985.1_PFICI_KI912112.1.region005	KI912112.1	KI912112.1 Pestalotiopsis fici W106-1 unplaced genomic scaffold PFICI_Scf_4, whole genome shotgun sequence	T1PKS	PKSI
GCA_000516985.1_PFICI_KI912112.1.region006	KI912112.1	KI912112.1 Pestalotiopsis fici W106-1 unplaced genomic scaffold PFICI_Scf_4, whole genome shotgun sequence	terpene	Terpene
GCA_000516985.1_PFICI_KI912112.1.region007	KI912112.1	KI912112.1 Pestalotiopsis fici W106-1 unplaced genomic scaffold PFICI_Scf_4, whole genome shotgun sequence	NRPS-like	NRPS
GCA_000516985.1_PFICI_KI912112.1.region008	KI912112.1	KI912112.1 Pestalotiopsis fici W106-1 unplaced genomic scaffold PFICI_Scf_4, whole genome shotgun sequence	T1PKS	PKSI
GCA_000516985.1_PFICI_KI912112.1.region009	KI912112.1	KI912112.1 Pestalotiopsis fici W106-1 unplaced genomic scaffold PFICI_Scf_4, whole genome shotgun sequence	terpene	Terpene
GCA_000516985.1_PFICI_KI912113.1.region001	KI912113.1	KI912113.1 Pestalotiopsis fici W106-1 unplaced genomic scaffold PFICI_Scf_5, whole genome shotgun sequence	terpene	Terpene
GCA_000516985.1_PFICI_KI912113.1.region002	KI912113.1	KI912113.1 Pestalotiopsis fici W106-1 unplaced genomic scaffold PFICI_Scf_5, whole genome shotgun sequence	NRPS-like.T1PKS	PKS-NRP_Hybrids
GCA_000516985.1_PFICI_KI912113.1.region003	KI912113.1	KI912113.1 Pestalotiopsis fici W106-1 unplaced genomic scaffold PFICI_Scf_5, whole genome shotgun sequence	T1PKS	PKSI
GCA_000516985.1_PFICI_KI912113.1.region004	KI912113.1	KI912113.1 Pestalotiopsis fici W106-1 unplaced genomic scaffold PFICI_Scf_5, whole genome shotgun sequence	NRPS-like	NRPS
GCA_000516985.1_PFICI_KI912113.1.region005	KI912113.1	KI912113.1 Pestalotiopsis fici W106-1 unplaced genomic scaffold PFICI_Scf_5, whole genome shotgun sequence	fungal-RiPP-like	Others
GCA_000516985.1_PFICI_KI912113.1.region006	KI912113.1	KI912113.1 Pestalotiopsis fici W106-1 unplaced genomic scaffold PFICI_Scf_5, whole genome shotgun sequence	NRPS	NRPS
GCA_000516985.1_PFICI_KI912113.1.region007	KI912113.1	KI912113.1 Pestalotiopsis fici W106-1 unplaced genomic scaffold PFICI_Scf_5, whole genome shotgun sequence	T1PKS	PKSI
GCA_000516985.1_PFICI_KI912114.1.region001	KI912114.1	KI912114.1 Pestalotiopsis fici W106-1 unplaced genomic scaffold PFICI_Scf_6, whole genome shotgun sequence	NRPS-like	NRPS
GCA_000516985.1_PFICI_KI912114.1.region002	KI912114.1	KI912114.1 Pestalotiopsis fici W106-1 unplaced genomic scaffold PFICI_Scf_6, whole genome shotgun sequence	fungal-RiPP-like	Others
GCA_000516985.1_PFICI_KI912114.1.region003	KI912114.1	KI912114.1 Pestalotiopsis fici W106-1 unplaced genomic scaffold PFICI_Scf_6, whole genome shotgun sequence	T1PKS.fungal-RiPP-like	Others
GCA_000516985.1_PFICI_KI912114.1.region004	KI912114.1	KI912114.1 Pestalotiopsis fici W106-1 unplaced genomic scaffold PFICI_Scf_6, whole genome shotgun sequence	NRPS-like	NRPS
GCA_000516985.1_PFICI_KI912114.1.region005	KI912114.1	KI912114.1 Pestalotiopsis fici W106-1 unplaced genomic scaffold PFICI_Scf_6, whole genome shotgun sequence	NRPS	NRPS
GCA_000516985.1_PFICI_KI912115.1.region001	KI912115.1	KI912115.1 Pestalotiopsis fici W106-1 unplaced genomic scaffold PFICI_Scf_7, whole genome shotgun sequence	NRPS	NRPS
GCA_000516985.1_PFICI_KI912115.1.region002	KI912115.1	KI912115.1 Pestalotiopsis fici W106-1 unplaced genomic scaffold PFICI_Scf_7, whole genome shotgun sequence	T1PKS	PKSI
GCA_000516985.1_PFICI_KI912115.1.region003	KI912115.1	KI912115.1 Pestalotiopsis fici W106-1 unplaced genomic scaffold PFICI_Scf_7, whole genome shotgun sequence	terpene	Terpene
GCA_000516985.1_PFICI_KI912115.1.region004	KI912115.1	KI912115.1 Pestalotiopsis fici W106-1 unplaced genomic scaffold PFICI_Scf_7, whole genome shotgun sequence	T3PKS	PKSother
GCA_000516985.1_PFICI_KI912115.1.region005	KI912115.1	KI912115.1 Pestalotiopsis fici W106-1 unplaced genomic scaffold PFICI_Scf_7, whole genome shotgun sequence	T1PKS	PKSI
GCA_000516985.1_PFICI_KI912115.1.region006	KI912115.1	KI912115.1 Pestalotiopsis fici W106-1 unplaced genomic scaffold PFICI_Scf_7, whole genome shotgun sequence	T1PKS	PKSI
GCA_000516985.1_PFICI_KI912115.1.region007	KI912115.1	KI912115.1 Pestalotiopsis fici W106-1 unplaced genomic scaffold PFICI_Scf_7, whole genome shotgun sequence	NRPS-like	NRPS
GCA_000516985.1_PFICI_KI912115.1.region008	KI912115.1	KI912115.1 Pestalotiopsis fici W106-1 unplaced genomic scaffold PFICI_Scf_7, whole genome shotgun sequence	NRP-metallophore.NRPS	Others
GCA_000516985.1_PFICI_KI912116.1.region001	KI912116.1	KI912116.1 Pestalotiopsis fici W106-1 unplaced genomic scaffold PFICI_Scf_8, whole genome shotgun sequence	T1PKS	PKSI
GCA_000516985.1_PFICI_KI912116.1.region002	KI912116.1	KI912116.1 Pestalotiopsis fici W106-1 unplaced genomic scaffold PFICI_Scf_8, whole genome shotgun sequence	T1PKS	PKSI
GCA_000516985.1_PFICI_KI912116.1.region003	KI912116.1	KI912116.1 Pestalotiopsis fici W106-1 unplaced genomic scaffold PFICI_Scf_8, whole genome shotgun sequence	betalactone	Others
GCA_000516985.1_PFICI_KI912116.1.region004	KI912116.1	KI912116.1 Pestalotiopsis fici W106-1 unplaced genomic scaffold PFICI_Scf_8, whole genome shotgun sequence	NRPS-like	NRPS
GCA_000516985.1_PFICI_KI912116.1.region005	KI912116.1	KI912116.1 Pestalotiopsis fici W106-1 unplaced genomic scaffold PFICI_Scf_8, whole genome shotgun sequence	terpene	Terpene
GCA_000516985.1_PFICI_KI912116.1.region006	KI912116.1	KI912116.1 Pestalotiopsis fici W106-1 unplaced genomic scaffold PFICI_Scf_8, whole genome shotgun sequence	NRPS-like	NRPS
GCA_000516985.1_PFICI_KI912117.1.region001	KI912117.1	KI912117.1 Pestalotiopsis fici W106-1 unplaced genomic scaffold PFICI_Scf_9, whole genome shotgun sequence	NRPS-like.fungal-RiPP-like	Others
GCA_000516985.1_PFICI_KI912117.1.region002	KI912117.1	KI912117.1 Pestalotiopsis fici W106-1 unplaced genomic scaffold PFICI_Scf_9, whole genome shotgun sequence	NRPS	NRPS
GCA_000516985.1_PFICI_KI912117.1.region003	KI912117.1	KI912117.1 Pestalotiopsis fici W106-1 unplaced genomic scaffold PFICI_Scf_9, whole genome shotgun sequence	T1PKS	PKSI
GCA_000516985.1_PFICI_KI912118.1.region001	KI912118.1	KI912118.1 Pestalotiopsis fici W106-1 unplaced genomic scaffold PFICI_Scf_10, whole genome shotgun sequence	fungal-RiPP-like	Others
GCA_000516985.1_PFICI_KI912118.1.region002	KI912118.1	KI912118.1 Pestalotiopsis fici W106-1 unplaced genomic scaffold PFICI_Scf_10, whole genome shotgun sequence	indole	Others
GCA_000516985.1_PFICI_KI912118.1.region003	KI912118.1	KI912118.1 Pestalotiopsis fici W106-1 unplaced genomic scaffold PFICI_Scf_10, whole genome shotgun sequence	T1PKS	PKSI
GCA_000516985.1_PFICI_KI912118.1.region004	KI912118.1	KI912118.1 Pestalotiopsis fici W106-1 unplaced genomic scaffold PFICI_Scf_10, whole genome shotgun sequence	NRPS-like	NRPS
GCA_000516985.1_PFICI_KI912118.1.region005	KI912118.1	KI912118.1 Pestalotiopsis fici W106-1 unplaced genomic scaffold PFICI_Scf_10, whole genome shotgun sequence	T1PKS	PKSI
GCA_000516985.1_PFICI_KI912118.1.region006	KI912118.1	KI912118.1 Pestalotiopsis fici W106-1 unplaced genomic scaffold PFICI_Scf_10, whole genome shotgun sequence	NRPS-like	NRPS
GCA_000516985.1_PFICI_KI912118.1.region007	KI912118.1	KI912118.1 Pestalotiopsis fici W106-1 unplaced genomic scaffold PFICI_Scf_10, whole genome shotgun sequence	T1PKS	PKSI
GCA_000516985.1_PFICI_KI912118.1.region008	KI912118.1	KI912118.1 Pestalotiopsis fici W106-1 unplaced genomic scaffold PFICI_Scf_10, whole genome shotgun sequence	T1PKS	PKSI
GCA_000516985.1_PFICI_KI912119.1.region001	KI912119.1	KI912119.1 Pestalotiopsis fici W106-1 unplaced genomic scaffold PFICI_Scf_11, whole genome shotgun sequence	NRPS-like	NRPS
GCA_000516985.1_PFICI_KI912119.1.region002	KI912119.1	KI912119.1 Pestalotiopsis fici W106-1 unplaced genomic scaffold PFICI_Scf_11, whole genome shotgun sequence	T1PKS	PKSI
GCA_000516985.1_PFICI_KI912119.1.region003	KI912119.1	KI912119.1 Pestalotiopsis fici W106-1 unplaced genomic scaffold PFICI_Scf_11, whole genome shotgun sequence	fungal-RiPP-like	Others
GCA_000516985.1_PFICI_KI912119.1.region004	KI912119.1	KI912119.1 Pestalotiopsis fici W106-1 unplaced genomic scaffold PFICI_Scf_11, whole genome shotgun sequence	fungal-RiPP-like	Others
GCA_000516985.1_PFICI_KI912119.1.region005	KI912119.1	KI912119.1 Pestalotiopsis fici W106-1 unplaced genomic scaffold PFICI_Scf_11, whole genome shotgun sequence	NRPS	NRPS
GCA_000516985.1_PFICI_KI912120.1.region001	KI912120.1	KI912120.1 Pestalotiopsis fici W106-1 unplaced genomic scaffold PFICI_Scf_12, whole genome shotgun sequence	fungal-RiPP	RiPPs
GCA_000516985.1_PFICI_KI912120.1.region002	KI912120.1	KI912120.1 Pestalotiopsis fici W106-1 unplaced genomic scaffold PFICI_Scf_12, whole genome shotgun sequence	fungal-RiPP-like	Others
GCA_000516985.1_PFICI_KI912120.1.region003	KI912120.1	KI912120.1 Pestalotiopsis fici W106-1 unplaced genomic scaffold PFICI_Scf_12, whole genome shotgun sequence	fungal-RiPP-like	Others
GCA_000516985.1_PFICI_KI912120.1.region004	KI912120.1	KI912120.1 Pestalotiopsis fici W106-1 unplaced genomic scaffold PFICI_Scf_12, whole genome shotgun sequence	indole	Others
GCA_000516985.1_PFICI_KI912121.1.region001	KI912121.1	KI912121.1 Pestalotiopsis fici W106-1 unplaced genomic scaffold PFICI_Scf_13, whole genome shotgun sequence	fungal-RiPP-like	Others
GCA_000516985.1_PFICI_KI912121.1.region002	KI912121.1	KI912121.1 Pestalotiopsis fici W106-1 unplaced genomic scaffold PFICI_Scf_13, whole genome shotgun sequence	NRPS	NRPS
GCA_000516985.1_PFICI_KI912122.1.region001	KI912122.1	KI912122.1 Pestalotiopsis fici W106-1 unplaced genomic scaffold PFICI_Scf_14, whole genome shotgun sequence	fungal-RiPP-like	Others
GCA_000516985.1_PFICI_KI912122.1.region002	KI912122.1	KI912122.1 Pestalotiopsis fici W106-1 unplaced genomic scaffold PFICI_Scf_14, whole genome shotgun sequence	T1PKS	PKSI
GCA_000516985.1_PFICI_KI912123.1.region001	KI912123.1	KI912123.1 Pestalotiopsis fici W106-1 unplaced genomic scaffold PFICI_Scf_15, whole genome shotgun sequence	fungal-RiPP	RiPPs
GCA_000516985.1_PFICI_KI912124.1.region001	KI912124.1	KI912124.1 Pestalotiopsis fici W106-1 unplaced genomic scaffold PFICI_Scf_16, whole genome shotgun sequence	isocyanide	Others
GCA_000516985.1_PFICI_KI912124.1.region002	KI912124.1	KI912124.1 Pestalotiopsis fici W106-1 unplaced genomic scaffold PFICI_Scf_16, whole genome shotgun sequence	T1PKS	PKSI
GCA_000516985.1_PFICI_KI912125.1.region001	KI912125.1	KI912125.1 Pestalotiopsis fici W106-1 unplaced genomic scaffold PFICI_Scf_17, whole genome shotgun sequence	NRPS-like.T1PKS	PKS-NRP_Hybrids
GCA_000517465.1_PseuAph1.0_AWNI01000002.1.region001	AWNI01000002.1	AWNI01000002.1 Moesziomyces aphidis strain DSM 70725 Seq11, whole genome shotgun sequence	NRPS-like	NRPS
GCA_000517465.1_PseuAph1.0_AWNI01000004.1.region001	AWNI01000004.1	AWNI01000004.1 Moesziomyces aphidis strain DSM 70725 Seq13, whole genome shotgun sequence	NRPS-like	NRPS
GCA_000517465.1_PseuAph1.0_AWNI01000008.1.region001	AWNI01000008.1	AWNI01000008.1 Moesziomyces aphidis strain DSM 70725 Seq17, whole genome shotgun sequence	NRPS-like	NRPS
GCA_000517465.1_PseuAph1.0_AWNI01000009.1.region001	AWNI01000009.1	AWNI01000009.1 Moesziomyces aphidis strain DSM 70725 Seq18, whole genome shotgun sequence	NRPS-like	NRPS
GCA_000517465.1_PseuAph1.0_AWNI01000009.1.region002	AWNI01000009.1	AWNI01000009.1 Moesziomyces aphidis strain DSM 70725 Seq18, whole genome shotgun sequence	NRPS-like	NRPS
GCA_000517465.1_PseuAph1.0_AWNI01000011.1.region001	AWNI01000011.1	AWNI01000011.1 Moesziomyces aphidis strain DSM 70725 Seq1, whole genome shotgun sequence	terpene	Terpene
GCA_000517465.1_PseuAph1.0_AWNI01000012.1.region001	AWNI01000012.1	AWNI01000012.1 Moesziomyces aphidis strain DSM 70725 Seq20, whole genome shotgun sequence	NRPS-like	NRPS
GCA_000517465.1_PseuAph1.0_AWNI01000014.1.region001	AWNI01000014.1	AWNI01000014.1 Moesziomyces aphidis strain DSM 70725 Seq22, whole genome shotgun sequence	NRPS	NRPS
GCA_000517465.1_PseuAph1.0_AWNI01000015.1.region001	AWNI01000015.1	AWNI01000015.1 Moesziomyces aphidis strain DSM 70725 Seq23, whole genome shotgun sequence	T1PKS	PKSI
GCA_000517465.1_PseuAph1.0_AWNI01000022.1.region001	AWNI01000022.1	AWNI01000022.1 Moesziomyces aphidis strain DSM 70725 Seq2, whole genome shotgun sequence	terpene	Terpene
GCA_000517465.1_PseuAph1.0_AWNI01000040.1.region001	AWNI01000040.1	AWNI01000040.1 Moesziomyces aphidis strain DSM 70725 Seq7, whole genome shotgun sequence	terpene	Terpene
GCA_000517465.1_PseuAph1.0_AWNI01000041.1.region001	AWNI01000041.1	AWNI01000041.1 Moesziomyces aphidis strain DSM 70725 Seq8, whole genome shotgun sequence	NRPS	NRPS
GCA_000523435.1_Cochliobolus_carbonum_v1.0_KI964537.1.region001	KI964537.1	KI964537.1 Bipolaris zeicola 26-R-13 unplaced genomic scaffold scaffold_0, whole genome shotgun sequence	T1PKS	PKSI
GCA_000523435.1_Cochliobolus_carbonum_v1.0_KI964539.1.region001	KI964539.1	KI964539.1 Bipolaris zeicola 26-R-13 unplaced genomic scaffold scaffold_2, whole genome shotgun sequence	NRPS-like	NRPS
GCA_000523435.1_Cochliobolus_carbonum_v1.0_KI964540.1.region001	KI964540.1	KI964540.1 Bipolaris zeicola 26-R-13 unplaced genomic scaffold scaffold_3, whole genome shotgun sequence	terpene	Terpene
GCA_000523435.1_Cochliobolus_carbonum_v1.0_KI964541.1.region001	KI964541.1	KI964541.1 Bipolaris zeicola 26-R-13 unplaced genomic scaffold scaffold_4, whole genome shotgun sequence	NRPS-like	NRPS
GCA_000523435.1_Cochliobolus_carbonum_v1.0_KI964541.1.region002	KI964541.1	KI964541.1 Bipolaris zeicola 26-R-13 unplaced genomic scaffold scaffold_4, whole genome shotgun sequence	T1PKS	PKSI
GCA_000523435.1_Cochliobolus_carbonum_v1.0_KI964542.1.region001	KI964542.1	KI964542.1 Bipolaris zeicola 26-R-13 unplaced genomic scaffold scaffold_5, whole genome shotgun sequence	fungal-RiPP-like	Others
GCA_000523435.1_Cochliobolus_carbonum_v1.0_KI964550.1.region001	KI964550.1	KI964550.1 Bipolaris zeicola 26-R-13 unplaced genomic scaffold scaffold_13, whole genome shotgun sequence	fungal-RiPP-like	Others
GCA_000523435.1_Cochliobolus_carbonum_v1.0_KI964557.1.region001	KI964557.1	KI964557.1 Bipolaris zeicola 26-R-13 unplaced genomic scaffold scaffold_20, whole genome shotgun sequence	fungal-RiPP	RiPPs
GCA_000523435.1_Cochliobolus_carbonum_v1.0_KI964558.1.region001	KI964558.1	KI964558.1 Bipolaris zeicola 26-R-13 unplaced genomic scaffold scaffold_21, whole genome shotgun sequence	NRPS	NRPS
GCA_000523435.1_Cochliobolus_carbonum_v1.0_KI964560.1.region001	KI964560.1	KI964560.1 Bipolaris zeicola 26-R-13 unplaced genomic scaffold scaffold_23, whole genome shotgun sequence	fungal-RiPP-like	Others
GCA_000523435.1_Cochliobolus_carbonum_v1.0_KI964565.1.region001	KI964565.1	KI964565.1 Bipolaris zeicola 26-R-13 unplaced genomic scaffold scaffold_28, whole genome shotgun sequence	T1PKS	PKSI
GCA_000523435.1_Cochliobolus_carbonum_v1.0_KI964565.1.region002	KI964565.1	KI964565.1 Bipolaris zeicola 26-R-13 unplaced genomic scaffold scaffold_28, whole genome shotgun sequence	fungal-RiPP-like	Others
GCA_000523435.1_Cochliobolus_carbonum_v1.0_KI964566.1.region001	KI964566.1	KI964566.1 Bipolaris zeicola 26-R-13 unplaced genomic scaffold scaffold_29, whole genome shotgun sequence	betalactone	Others
GCA_000523435.1_Cochliobolus_carbonum_v1.0_KI964584.1.region001	KI964584.1	KI964584.1 Bipolaris zeicola 26-R-13 unplaced genomic scaffold scaffold_47, whole genome shotgun sequence	terpene	Terpene
GCA_000523435.1_Cochliobolus_carbonum_v1.0_KI964590.1.region001	KI964590.1	KI964590.1 Bipolaris zeicola 26-R-13 unplaced genomic scaffold scaffold_53, whole genome shotgun sequence	NRP-metallophore.NRPS	Others
GCA_000523435.1_Cochliobolus_carbonum_v1.0_KI964592.1.region001	KI964592.1	KI964592.1 Bipolaris zeicola 26-R-13 unplaced genomic scaffold scaffold_55, whole genome shotgun sequence	NRPS-like.T1PKS	PKS-NRP_Hybrids
GCA_000523435.1_Cochliobolus_carbonum_v1.0_KI964593.1.region001	KI964593.1	KI964593.1 Bipolaris zeicola 26-R-13 unplaced genomic scaffold scaffold_56, whole genome shotgun sequence	T1PKS	PKSI
GCA_000523435.1_Cochliobolus_carbonum_v1.0_KI964607.1.region001	KI964607.1	KI964607.1 Bipolaris zeicola 26-R-13 unplaced genomic scaffold scaffold_70, whole genome shotgun sequence	T1PKS	PKSI
GCA_000523435.1_Cochliobolus_carbonum_v1.0_KI964610.1.region001	KI964610.1	KI964610.1 Bipolaris zeicola 26-R-13 unplaced genomic scaffold scaffold_73, whole genome shotgun sequence	fungal-RiPP-like	Others
GCA_000523435.1_Cochliobolus_carbonum_v1.0_KI964616.1.region001	KI964616.1	KI964616.1 Bipolaris zeicola 26-R-13 unplaced genomic scaffold scaffold_79, whole genome shotgun sequence	terpene	Terpene
GCA_000523435.1_Cochliobolus_carbonum_v1.0_KI964617.1.region001	KI964617.1	KI964617.1 Bipolaris zeicola 26-R-13 unplaced genomic scaffold scaffold_80, whole genome shotgun sequence	indole	Others
GCA_000523435.1_Cochliobolus_carbonum_v1.0_KI964624.1.region001	KI964624.1	KI964624.1 Bipolaris zeicola 26-R-13 unplaced genomic scaffold scaffold_87, whole genome shotgun sequence	T1PKS	PKSI
GCA_000523435.1_Cochliobolus_carbonum_v1.0_KI964626.1.region001	KI964626.1	KI964626.1 Bipolaris zeicola 26-R-13 unplaced genomic scaffold scaffold_89, whole genome shotgun sequence	fungal-RiPP-like	Others
GCA_000523435.1_Cochliobolus_carbonum_v1.0_KI964629.1.region001	KI964629.1	KI964629.1 Bipolaris zeicola 26-R-13 unplaced genomic scaffold scaffold_92, whole genome shotgun sequence	fungal-RiPP-like	Others
GCA_000523435.1_Cochliobolus_carbonum_v1.0_KI964634.1.region001	KI964634.1	KI964634.1 Bipolaris zeicola 26-R-13 unplaced genomic scaffold scaffold_97, whole genome shotgun sequence	T1PKS	PKSI
GCA_000523435.1_Cochliobolus_carbonum_v1.0_KI964638.1.region001	KI964638.1	KI964638.1 Bipolaris zeicola 26-R-13 unplaced genomic scaffold scaffold_101, whole genome shotgun sequence	T3PKS	PKSother
GCA_000523435.1_Cochliobolus_carbonum_v1.0_KI964664.1.region001	KI964664.1	KI964664.1 Bipolaris zeicola 26-R-13 unplaced genomic scaffold scaffold_127, whole genome shotgun sequence	terpene	Terpene
GCA_000523435.1_Cochliobolus_carbonum_v1.0_KI964665.1.region001	KI964665.1	KI964665.1 Bipolaris zeicola 26-R-13 unplaced genomic scaffold scaffold_128, whole genome shotgun sequence	terpene	Terpene
GCA_000523435.1_Cochliobolus_carbonum_v1.0_KI964672.1.region001	KI964672.1	KI964672.1 Bipolaris zeicola 26-R-13 unplaced genomic scaffold scaffold_135, whole genome shotgun sequence	T1PKS	PKSI
GCA_000523435.1_Cochliobolus_carbonum_v1.0_KI964673.1.region001	KI964673.1	KI964673.1 Bipolaris zeicola 26-R-13 unplaced genomic scaffold scaffold_136, whole genome shotgun sequence	NRPS	NRPS
GCA_000523435.1_Cochliobolus_carbonum_v1.0_KI964675.1.region001	KI964675.1	KI964675.1 Bipolaris zeicola 26-R-13 unplaced genomic scaffold scaffold_138, whole genome shotgun sequence	T1PKS.NRPS	PKS-NRP_Hybrids
GCA_000523435.1_Cochliobolus_carbonum_v1.0_KI964678.1.region001	KI964678.1	KI964678.1 Bipolaris zeicola 26-R-13 unplaced genomic scaffold scaffold_141, whole genome shotgun sequence	fungal-RiPP-like	Others
GCA_000523435.1_Cochliobolus_carbonum_v1.0_KI964679.1.region001	KI964679.1	KI964679.1 Bipolaris zeicola 26-R-13 unplaced genomic scaffold scaffold_142, whole genome shotgun sequence	terpene	Terpene
GCA_000523435.1_Cochliobolus_carbonum_v1.0_KI964682.1.region001	KI964682.1	KI964682.1 Bipolaris zeicola 26-R-13 unplaced genomic scaffold scaffold_145, whole genome shotgun sequence	T1PKS	PKSI
GCA_000523435.1_Cochliobolus_carbonum_v1.0_KI964701.1.region001	KI964701.1	KI964701.1 Bipolaris zeicola 26-R-13 unplaced genomic scaffold scaffold_164, whole genome shotgun sequence	fungal-RiPP-like	Others
GCA_000523435.1_Cochliobolus_carbonum_v1.0_KI964718.1.region001	KI964718.1	KI964718.1 Bipolaris zeicola 26-R-13 unplaced genomic scaffold scaffold_181, whole genome shotgun sequence	T1PKS	PKSI
GCA_000523435.1_Cochliobolus_carbonum_v1.0_KI964723.1.region001	KI964723.1	KI964723.1 Bipolaris zeicola 26-R-13 unplaced genomic scaffold scaffold_186, whole genome shotgun sequence	T1PKS	PKSI
GCA_000523435.1_Cochliobolus_carbonum_v1.0_KI964728.1.region001	KI964728.1	KI964728.1 Bipolaris zeicola 26-R-13 unplaced genomic scaffold scaffold_191, whole genome shotgun sequence	terpene	Terpene
GCA_000523435.1_Cochliobolus_carbonum_v1.0_KI964734.1.region001	KI964734.1	KI964734.1 Bipolaris zeicola 26-R-13 unplaced genomic scaffold scaffold_197, whole genome shotgun sequence	T1PKS	PKSI
GCA_000523435.1_Cochliobolus_carbonum_v1.0_KI964745.1.region001	KI964745.1	KI964745.1 Bipolaris zeicola 26-R-13 unplaced genomic scaffold scaffold_208, whole genome shotgun sequence	fungal-RiPP-like	Others
GCA_000523435.1_Cochliobolus_carbonum_v1.0_KI964751.1.region001	KI964751.1	KI964751.1 Bipolaris zeicola 26-R-13 unplaced genomic scaffold scaffold_214, whole genome shotgun sequence	fungal-RiPP-like	Others
GCA_000523435.1_Cochliobolus_carbonum_v1.0_KI964779.1.region001	KI964779.1	KI964779.1 Bipolaris zeicola 26-R-13 unplaced genomic scaffold scaffold_242, whole genome shotgun sequence	terpene	Terpene
GCA_000523435.1_Cochliobolus_carbonum_v1.0_KI964784.1.region001	KI964784.1	KI964784.1 Bipolaris zeicola 26-R-13 unplaced genomic scaffold scaffold_247, whole genome shotgun sequence	NRPS-like.fungal-RiPP-like	Others
GCA_000523435.1_Cochliobolus_carbonum_v1.0_KI964798.1.region001	KI964798.1	KI964798.1 Bipolaris zeicola 26-R-13 unplaced genomic scaffold scaffold_261, whole genome shotgun sequence	isocyanide-nrp	Others
GCA_000523435.1_Cochliobolus_carbonum_v1.0_KI964805.1.region001	KI964805.1	KI964805.1 Bipolaris zeicola 26-R-13 unplaced genomic scaffold scaffold_268, whole genome shotgun sequence	NRPS-like	NRPS
GCA_000523435.1_Cochliobolus_carbonum_v1.0_KI964846.1.region001	KI964846.1	KI964846.1 Bipolaris zeicola 26-R-13 unplaced genomic scaffold scaffold_309, whole genome shotgun sequence	NRPS	NRPS
GCA_000523435.1_Cochliobolus_carbonum_v1.0_KI964850.1.region001	KI964850.1	KI964850.1 Bipolaris zeicola 26-R-13 unplaced genomic scaffold scaffold_313, whole genome shotgun sequence	NRPS	NRPS
GCA_000523435.1_Cochliobolus_carbonum_v1.0_KI964862.1.region001	KI964862.1	KI964862.1 Bipolaris zeicola 26-R-13 unplaced genomic scaffold scaffold_325, whole genome shotgun sequence	T1PKS	PKSI
GCA_000523435.1_Cochliobolus_carbonum_v1.0_KI964864.1.region001	KI964864.1	KI964864.1 Bipolaris zeicola 26-R-13 unplaced genomic scaffold scaffold_327, whole genome shotgun sequence	NRPS	NRPS
GCA_000523435.1_Cochliobolus_carbonum_v1.0_KI964876.1.region001	KI964876.1	KI964876.1 Bipolaris zeicola 26-R-13 unplaced genomic scaffold scaffold_339, whole genome shotgun sequence	NRPS-like.T1PKS	PKS-NRP_Hybrids
GCA_000523435.1_Cochliobolus_carbonum_v1.0_KI964882.1.region001	KI964882.1	KI964882.1 Bipolaris zeicola 26-R-13 unplaced genomic scaffold scaffold_345, whole genome shotgun sequence	T1PKS	PKSI
GCA_000523435.1_Cochliobolus_carbonum_v1.0_KI964885.1.region001	KI964885.1	KI964885.1 Bipolaris zeicola 26-R-13 unplaced genomic scaffold scaffold_348, whole genome shotgun sequence	NRPS	NRPS
GCA_000523435.1_Cochliobolus_carbonum_v1.0_KI964908.1.region001	KI964908.1	KI964908.1 Bipolaris zeicola 26-R-13 unplaced genomic scaffold scaffold_371, whole genome shotgun sequence	T1PKS	PKSI
GCA_000523435.1_Cochliobolus_carbonum_v1.0_KI964914.1.region001	KI964914.1	KI964914.1 Bipolaris zeicola 26-R-13 unplaced genomic scaffold scaffold_377, whole genome shotgun sequence	fungal-RiPP-like	Others
GCA_000523435.1_Cochliobolus_carbonum_v1.0_KI964930.1.region001	KI964930.1	KI964930.1 Bipolaris zeicola 26-R-13 unplaced genomic scaffold scaffold_393, whole genome shotgun sequence	T1PKS	PKSI
GCA_000523435.1_Cochliobolus_carbonum_v1.0_KI964941.1.region001	KI964941.1	KI964941.1 Bipolaris zeicola 26-R-13 unplaced genomic scaffold scaffold_404, whole genome shotgun sequence	NRPS	NRPS
GCA_000523435.1_Cochliobolus_carbonum_v1.0_KI964972.1.region001	KI964972.1	KI964972.1 Bipolaris zeicola 26-R-13 unplaced genomic scaffold scaffold_435, whole genome shotgun sequence	T1PKS	PKSI
GCA_000523435.1_Cochliobolus_carbonum_v1.0_KI965024.1.region001	KI965024.1	KI965024.1 Bipolaris zeicola 26-R-13 unplaced genomic scaffold scaffold_487, whole genome shotgun sequence	isocyanide-nrp	Others
GCA_000523435.1_Cochliobolus_carbonum_v1.0_KI965048.1.region001	KI965048.1	KI965048.1 Bipolaris zeicola 26-R-13 unplaced genomic scaffold scaffold_511, whole genome shotgun sequence	terpene	Terpene
GCA_000523435.1_Cochliobolus_carbonum_v1.0_KI965090.1.region001	KI965090.1	KI965090.1 Bipolaris zeicola 26-R-13 unplaced genomic scaffold scaffold_553, whole genome shotgun sequence	fungal-RiPP-like	Others
GCA_000523435.1_Cochliobolus_carbonum_v1.0_KI965096.1.region001	KI965096.1	KI965096.1 Bipolaris zeicola 26-R-13 unplaced genomic scaffold scaffold_559, whole genome shotgun sequence	NRPS-like	NRPS
GCA_000523435.1_Cochliobolus_carbonum_v1.0_KI965138.1.region001	KI965138.1	KI965138.1 Bipolaris zeicola 26-R-13 unplaced genomic scaffold scaffold_601, whole genome shotgun sequence	fungal-RiPP-like	Others
GCA_000523435.1_Cochliobolus_carbonum_v1.0_KI965253.1.region001	KI965253.1	KI965253.1 Bipolaris zeicola 26-R-13 unplaced genomic scaffold scaffold_716, whole genome shotgun sequence	NRPS	NRPS
GCA_000523455.1_Cochliobolus_miyabeanus_v1.0_KI963919.1.region001	KI963919.1	KI963919.1 Bipolaris oryzae ATCC 44560 unplaced genomic scaffold scaffold_1, whole genome shotgun sequence	fungal-RiPP-like	Others
GCA_000523455.1_Cochliobolus_miyabeanus_v1.0_KI963919.1.region002	KI963919.1	KI963919.1 Bipolaris oryzae ATCC 44560 unplaced genomic scaffold scaffold_1, whole genome shotgun sequence	indole	Others
GCA_000523455.1_Cochliobolus_miyabeanus_v1.0_KI963923.1.region001	KI963923.1	KI963923.1 Bipolaris oryzae ATCC 44560 unplaced genomic scaffold scaffold_5, whole genome shotgun sequence	NRPS-like	NRPS
GCA_000523455.1_Cochliobolus_miyabeanus_v1.0_KI963924.1.region001	KI963924.1	KI963924.1 Bipolaris oryzae ATCC 44560 unplaced genomic scaffold scaffold_6, whole genome shotgun sequence	fungal-RiPP-like	Others
GCA_000523455.1_Cochliobolus_miyabeanus_v1.0_KI963926.1.region001	KI963926.1	KI963926.1 Bipolaris oryzae ATCC 44560 unplaced genomic scaffold scaffold_8, whole genome shotgun sequence	terpene	Terpene
GCA_000523455.1_Cochliobolus_miyabeanus_v1.0_KI963928.1.region001	KI963928.1	KI963928.1 Bipolaris oryzae ATCC 44560 unplaced genomic scaffold scaffold_10, whole genome shotgun sequence	T1PKS	PKSI
GCA_000523455.1_Cochliobolus_miyabeanus_v1.0_KI963929.1.region001	KI963929.1	KI963929.1 Bipolaris oryzae ATCC 44560 unplaced genomic scaffold scaffold_11, whole genome shotgun sequence	T1PKS	PKSI
GCA_000523455.1_Cochliobolus_miyabeanus_v1.0_KI963930.1.region001	KI963930.1	KI963930.1 Bipolaris oryzae ATCC 44560 unplaced genomic scaffold scaffold_12, whole genome shotgun sequence	fungal-RiPP-like	Others
GCA_000523455.1_Cochliobolus_miyabeanus_v1.0_KI963933.1.region001	KI963933.1	KI963933.1 Bipolaris oryzae ATCC 44560 unplaced genomic scaffold scaffold_15, whole genome shotgun sequence	T1PKS	PKSI
GCA_000523455.1_Cochliobolus_miyabeanus_v1.0_KI963934.1.region001	KI963934.1	KI963934.1 Bipolaris oryzae ATCC 44560 unplaced genomic scaffold scaffold_16, whole genome shotgun sequence	NRPS	NRPS
GCA_000523455.1_Cochliobolus_miyabeanus_v1.0_KI963947.1.region001	KI963947.1	KI963947.1 Bipolaris oryzae ATCC 44560 unplaced genomic scaffold scaffold_29, whole genome shotgun sequence	terpene	Terpene
GCA_000523455.1_Cochliobolus_miyabeanus_v1.0_KI963949.1.region001	KI963949.1	KI963949.1 Bipolaris oryzae ATCC 44560 unplaced genomic scaffold scaffold_31, whole genome shotgun sequence	terpene	Terpene
GCA_000523455.1_Cochliobolus_miyabeanus_v1.0_KI963952.1.region001	KI963952.1	KI963952.1 Bipolaris oryzae ATCC 44560 unplaced genomic scaffold scaffold_34, whole genome shotgun sequence	NRPS-like	NRPS
GCA_000523455.1_Cochliobolus_miyabeanus_v1.0_KI963961.1.region001	KI963961.1	KI963961.1 Bipolaris oryzae ATCC 44560 unplaced genomic scaffold scaffold_43, whole genome shotgun sequence	terpene	Terpene
GCA_000523455.1_Cochliobolus_miyabeanus_v1.0_KI963962.1.region001	KI963962.1	KI963962.1 Bipolaris oryzae ATCC 44560 unplaced genomic scaffold scaffold_44, whole genome shotgun sequence	T3PKS	PKSother
GCA_000523455.1_Cochliobolus_miyabeanus_v1.0_KI963964.1.region001	KI963964.1	KI963964.1 Bipolaris oryzae ATCC 44560 unplaced genomic scaffold scaffold_46, whole genome shotgun sequence	terpene	Terpene
GCA_000523455.1_Cochliobolus_miyabeanus_v1.0_KI963965.1.region001	KI963965.1	KI963965.1 Bipolaris oryzae ATCC 44560 unplaced genomic scaffold scaffold_47, whole genome shotgun sequence	NRPS-like.fungal-RiPP-like	Others
GCA_000523455.1_Cochliobolus_miyabeanus_v1.0_KI963965.1.region002	KI963965.1	KI963965.1 Bipolaris oryzae ATCC 44560 unplaced genomic scaffold scaffold_47, whole genome shotgun sequence	T1PKS	PKSI
GCA_000523455.1_Cochliobolus_miyabeanus_v1.0_KI963968.1.region001	KI963968.1	KI963968.1 Bipolaris oryzae ATCC 44560 unplaced genomic scaffold scaffold_50, whole genome shotgun sequence	fungal-RiPP-like	Others
GCA_000523455.1_Cochliobolus_miyabeanus_v1.0_KI963969.1.region001	KI963969.1	KI963969.1 Bipolaris oryzae ATCC 44560 unplaced genomic scaffold scaffold_51, whole genome shotgun sequence	terpene	Terpene
GCA_000523455.1_Cochliobolus_miyabeanus_v1.0_KI963969.1.region002	KI963969.1	KI963969.1 Bipolaris oryzae ATCC 44560 unplaced genomic scaffold scaffold_51, whole genome shotgun sequence	terpene.fungal-RiPP-like	Others
GCA_000523455.1_Cochliobolus_miyabeanus_v1.0_KI963975.1.region001	KI963975.1	KI963975.1 Bipolaris oryzae ATCC 44560 unplaced genomic scaffold scaffold_57, whole genome shotgun sequence	NRP-metallophore.NRPS	Others
GCA_000523455.1_Cochliobolus_miyabeanus_v1.0_KI963976.1.region001	KI963976.1	KI963976.1 Bipolaris oryzae ATCC 44560 unplaced genomic scaffold scaffold_58, whole genome shotgun sequence	fungal-RiPP-like	Others
GCA_000523455.1_Cochliobolus_miyabeanus_v1.0_KI963977.1.region001	KI963977.1	KI963977.1 Bipolaris oryzae ATCC 44560 unplaced genomic scaffold scaffold_59, whole genome shotgun sequence	T1PKS	PKSI
GCA_000523455.1_Cochliobolus_miyabeanus_v1.0_KI963986.1.region001	KI963986.1	KI963986.1 Bipolaris oryzae ATCC 44560 unplaced genomic scaffold scaffold_68, whole genome shotgun sequence	T1PKS	PKSI
GCA_000523455.1_Cochliobolus_miyabeanus_v1.0_KI963987.1.region001	KI963987.1	KI963987.1 Bipolaris oryzae ATCC 44560 unplaced genomic scaffold scaffold_69, whole genome shotgun sequence	T1PKS	PKSI
GCA_000523455.1_Cochliobolus_miyabeanus_v1.0_KI963989.1.region001	KI963989.1	KI963989.1 Bipolaris oryzae ATCC 44560 unplaced genomic scaffold scaffold_71, whole genome shotgun sequence	T1PKS	PKSI
GCA_000523455.1_Cochliobolus_miyabeanus_v1.0_KI963994.1.region001	KI963994.1	KI963994.1 Bipolaris oryzae ATCC 44560 unplaced genomic scaffold scaffold_76, whole genome shotgun sequence	T1PKS	PKSI
GCA_000523455.1_Cochliobolus_miyabeanus_v1.0_KI964004.1.region001	KI964004.1	KI964004.1 Bipolaris oryzae ATCC 44560 unplaced genomic scaffold scaffold_86, whole genome shotgun sequence	terpene	Terpene
GCA_000523455.1_Cochliobolus_miyabeanus_v1.0_KI964005.1.region001	KI964005.1	KI964005.1 Bipolaris oryzae ATCC 44560 unplaced genomic scaffold scaffold_87, whole genome shotgun sequence	T1PKS	PKSI
GCA_000523455.1_Cochliobolus_miyabeanus_v1.0_KI964006.1.region001	KI964006.1	KI964006.1 Bipolaris oryzae ATCC 44560 unplaced genomic scaffold scaffold_88, whole genome shotgun sequence	fungal-RiPP-like	Others
GCA_000523455.1_Cochliobolus_miyabeanus_v1.0_KI964009.1.region001	KI964009.1	KI964009.1 Bipolaris oryzae ATCC 44560 unplaced genomic scaffold scaffold_91, whole genome shotgun sequence	NRPS	NRPS
GCA_000523455.1_Cochliobolus_miyabeanus_v1.0_KI964014.1.region001	KI964014.1	KI964014.1 Bipolaris oryzae ATCC 44560 unplaced genomic scaffold scaffold_96, whole genome shotgun sequence	fungal-RiPP-like	Others
GCA_000523455.1_Cochliobolus_miyabeanus_v1.0_KI964018.1.region001	KI964018.1	KI964018.1 Bipolaris oryzae ATCC 44560 unplaced genomic scaffold scaffold_100, whole genome shotgun sequence	fungal-RiPP-like	Others
GCA_000523455.1_Cochliobolus_miyabeanus_v1.0_KI964025.1.region001	KI964025.1	KI964025.1 Bipolaris oryzae ATCC 44560 unplaced genomic scaffold scaffold_107, whole genome shotgun sequence	NRPS-like.T1PKS	PKS-NRP_Hybrids
GCA_000523455.1_Cochliobolus_miyabeanus_v1.0_KI964032.1.region001	KI964032.1	KI964032.1 Bipolaris oryzae ATCC 44560 unplaced genomic scaffold scaffold_114, whole genome shotgun sequence	NRPS	NRPS
GCA_000523455.1_Cochliobolus_miyabeanus_v1.0_KI964044.1.region001	KI964044.1	KI964044.1 Bipolaris oryzae ATCC 44560 unplaced genomic scaffold scaffold_126, whole genome shotgun sequence	T1PKS	PKSI
GCA_000523455.1_Cochliobolus_miyabeanus_v1.0_KI964060.1.region001	KI964060.1	KI964060.1 Bipolaris oryzae ATCC 44560 unplaced genomic scaffold scaffold_142, whole genome shotgun sequence	T1PKS	PKSI
GCA_000523455.1_Cochliobolus_miyabeanus_v1.0_KI964107.1.region001	KI964107.1	KI964107.1 Bipolaris oryzae ATCC 44560 unplaced genomic scaffold scaffold_189, whole genome shotgun sequence	isocyanide-nrp	Others
GCA_000523455.1_Cochliobolus_miyabeanus_v1.0_KI964115.1.region001	KI964115.1	KI964115.1 Bipolaris oryzae ATCC 44560 unplaced genomic scaffold scaffold_197, whole genome shotgun sequence	T1PKS	PKSI
GCA_000523455.1_Cochliobolus_miyabeanus_v1.0_KI964135.1.region001	KI964135.1	KI964135.1 Bipolaris oryzae ATCC 44560 unplaced genomic scaffold scaffold_217, whole genome shotgun sequence	NRPS	NRPS
GCA_000523455.1_Cochliobolus_miyabeanus_v1.0_KI964138.1.region001	KI964138.1	KI964138.1 Bipolaris oryzae ATCC 44560 unplaced genomic scaffold scaffold_220, whole genome shotgun sequence	NRPS-like	NRPS
GCA_000523455.1_Cochliobolus_miyabeanus_v1.0_KI964149.1.region001	KI964149.1	KI964149.1 Bipolaris oryzae ATCC 44560 unplaced genomic scaffold scaffold_231, whole genome shotgun sequence	T1PKS	PKSI
GCA_000523455.1_Cochliobolus_miyabeanus_v1.0_KI964158.1.region001	KI964158.1	KI964158.1 Bipolaris oryzae ATCC 44560 unplaced genomic scaffold scaffold_240, whole genome shotgun sequence	T1PKS	PKSI
GCA_000523455.1_Cochliobolus_miyabeanus_v1.0_KI964187.1.region001	KI964187.1	KI964187.1 Bipolaris oryzae ATCC 44560 unplaced genomic scaffold scaffold_269, whole genome shotgun sequence	fungal-RiPP-like	Others
GCA_000523455.1_Cochliobolus_miyabeanus_v1.0_KI964231.1.region001	KI964231.1	KI964231.1 Bipolaris oryzae ATCC 44560 unplaced genomic scaffold scaffold_313, whole genome shotgun sequence	NRPS	NRPS
GCA_000523455.1_Cochliobolus_miyabeanus_v1.0_KI964233.1.region001	KI964233.1	KI964233.1 Bipolaris oryzae ATCC 44560 unplaced genomic scaffold scaffold_315, whole genome shotgun sequence	fungal-RiPP-like	Others
GCA_000523455.1_Cochliobolus_miyabeanus_v1.0_KI964246.1.region001	KI964246.1	KI964246.1 Bipolaris oryzae ATCC 44560 unplaced genomic scaffold scaffold_328, whole genome shotgun sequence	T1PKS	PKSI
GCA_000523455.1_Cochliobolus_miyabeanus_v1.0_KI964335.1.region001	KI964335.1	KI964335.1 Bipolaris oryzae ATCC 44560 unplaced genomic scaffold scaffold_417, whole genome shotgun sequence	fungal-RiPP-like	Others
GCA_000525045.1_DREv1_KI966409.1.region001	KI966409.1	KI966409.1 Drechslerella stenobrocha 248 unplaced genomic scaffold DRE_Scf_19, whole genome shotgun sequence	NRPS-like	NRPS
GCA_000525045.1_DREv1_KI966414.1.region001	KI966414.1	KI966414.1 Drechslerella stenobrocha 248 unplaced genomic scaffold DRE_Scf_24, whole genome shotgun sequence	fungal-RiPP-like	Others
GCA_000525045.1_DREv1_KI966416.1.region001	KI966416.1	KI966416.1 Drechslerella stenobrocha 248 unplaced genomic scaffold DRE_Scf_26, whole genome shotgun sequence	terpene	Terpene
GCA_000525045.1_DREv1_KI966418.1.region001	KI966418.1	KI966418.1 Drechslerella stenobrocha 248 unplaced genomic scaffold DRE_Scf_28, whole genome shotgun sequence	NRPS	NRPS
GCA_000525045.1_DREv1_KI966420.1.region001	KI966420.1	KI966420.1 Drechslerella stenobrocha 248 unplaced genomic scaffold DRE_Scf_30, whole genome shotgun sequence	NRP-metallophore.NRPS	Others
GCA_000525045.1_DREv1_KI966447.1.region001	KI966447.1	KI966447.1 Drechslerella stenobrocha 248 unplaced genomic scaffold DRE_Scf_69, whole genome shotgun sequence	T1PKS.NRPS	PKS-NRP_Hybrids
GCA_000527765.1_Cochliobolus_victoriae_v1.0_KI968691.1.region001	KI968691.1	KI968691.1 Bipolaris victoriae FI3 unplaced genomic scaffold scaffold_0, whole genome shotgun sequence	betalactone	Others
GCA_000527765.1_Cochliobolus_victoriae_v1.0_KI968692.1.region001	KI968692.1	KI968692.1 Bipolaris victoriae FI3 unplaced genomic scaffold scaffold_1, whole genome shotgun sequence	NRPS	NRPS
GCA_000527765.1_Cochliobolus_victoriae_v1.0_KI968692.1.region002	KI968692.1	KI968692.1 Bipolaris victoriae FI3 unplaced genomic scaffold scaffold_1, whole genome shotgun sequence	fungal-RiPP-like	Others
GCA_000527765.1_Cochliobolus_victoriae_v1.0_KI968692.1.region003	KI968692.1	KI968692.1 Bipolaris victoriae FI3 unplaced genomic scaffold scaffold_1, whole genome shotgun sequence	indole	Others
GCA_000527765.1_Cochliobolus_victoriae_v1.0_KI968695.1.region001	KI968695.1	KI968695.1 Bipolaris victoriae FI3 unplaced genomic scaffold scaffold_4, whole genome shotgun sequence	T1PKS	PKSI
GCA_000527765.1_Cochliobolus_victoriae_v1.0_KI968696.1.region001	KI968696.1	KI968696.1 Bipolaris victoriae FI3 unplaced genomic scaffold scaffold_5, whole genome shotgun sequence	T1PKS	PKSI
GCA_000527765.1_Cochliobolus_victoriae_v1.0_KI968696.1.region002	KI968696.1	KI968696.1 Bipolaris victoriae FI3 unplaced genomic scaffold scaffold_5, whole genome shotgun sequence	fungal-RiPP	RiPPs
GCA_000527765.1_Cochliobolus_victoriae_v1.0_KI968698.1.region001	KI968698.1	KI968698.1 Bipolaris victoriae FI3 unplaced genomic scaffold scaffold_7, whole genome shotgun sequence	terpene	Terpene
GCA_000527765.1_Cochliobolus_victoriae_v1.0_KI968699.1.region001	KI968699.1	KI968699.1 Bipolaris victoriae FI3 unplaced genomic scaffold scaffold_8, whole genome shotgun sequence	fungal-RiPP-like	Others
GCA_000527765.1_Cochliobolus_victoriae_v1.0_KI968702.1.region001	KI968702.1	KI968702.1 Bipolaris victoriae FI3 unplaced genomic scaffold scaffold_11, whole genome shotgun sequence	fungal-RiPP-like	Others
GCA_000527765.1_Cochliobolus_victoriae_v1.0_KI968702.1.region002	KI968702.1	KI968702.1 Bipolaris victoriae FI3 unplaced genomic scaffold scaffold_11, whole genome shotgun sequence	T1PKS	PKSI
GCA_000527765.1_Cochliobolus_victoriae_v1.0_KI968704.1.region001	KI968704.1	KI968704.1 Bipolaris victoriae FI3 unplaced genomic scaffold scaffold_13, whole genome shotgun sequence	NRPS-like	NRPS
GCA_000527765.1_Cochliobolus_victoriae_v1.0_KI968707.1.region001	KI968707.1	KI968707.1 Bipolaris victoriae FI3 unplaced genomic scaffold scaffold_16, whole genome shotgun sequence	terpene	Terpene
GCA_000527765.1_Cochliobolus_victoriae_v1.0_KI968708.1.region001	KI968708.1	KI968708.1 Bipolaris victoriae FI3 unplaced genomic scaffold scaffold_17, whole genome shotgun sequence	NRPS	NRPS
GCA_000527765.1_Cochliobolus_victoriae_v1.0_KI968715.1.region001	KI968715.1	KI968715.1 Bipolaris victoriae FI3 unplaced genomic scaffold scaffold_24, whole genome shotgun sequence	isocyanide-nrp	Others
GCA_000527765.1_Cochliobolus_victoriae_v1.0_KI968715.1.region002	KI968715.1	KI968715.1 Bipolaris victoriae FI3 unplaced genomic scaffold scaffold_24, whole genome shotgun sequence	T1PKS	PKSI
GCA_000527765.1_Cochliobolus_victoriae_v1.0_KI968718.1.region001	KI968718.1	KI968718.1 Bipolaris victoriae FI3 unplaced genomic scaffold scaffold_27, whole genome shotgun sequence	T3PKS	PKSother
GCA_000527765.1_Cochliobolus_victoriae_v1.0_KI968720.1.region001	KI968720.1	KI968720.1 Bipolaris victoriae FI3 unplaced genomic scaffold scaffold_29, whole genome shotgun sequence	fungal-RiPP-like	Others
GCA_000527765.1_Cochliobolus_victoriae_v1.0_KI968726.1.region001	KI968726.1	KI968726.1 Bipolaris victoriae FI3 unplaced genomic scaffold scaffold_35, whole genome shotgun sequence	T1PKS	PKSI
GCA_000527765.1_Cochliobolus_victoriae_v1.0_KI968728.1.region001	KI968728.1	KI968728.1 Bipolaris victoriae FI3 unplaced genomic scaffold scaffold_37, whole genome shotgun sequence	NRPS	NRPS
GCA_000527765.1_Cochliobolus_victoriae_v1.0_KI968732.1.region001	KI968732.1	KI968732.1 Bipolaris victoriae FI3 unplaced genomic scaffold scaffold_41, whole genome shotgun sequence	NRPS-like	NRPS
GCA_000527765.1_Cochliobolus_victoriae_v1.0_KI968734.1.region001	KI968734.1	KI968734.1 Bipolaris victoriae FI3 unplaced genomic scaffold scaffold_43, whole genome shotgun sequence	fungal-RiPP-like	Others
GCA_000527765.1_Cochliobolus_victoriae_v1.0_KI968737.1.region001	KI968737.1	KI968737.1 Bipolaris victoriae FI3 unplaced genomic scaffold scaffold_46, whole genome shotgun sequence	terpene.fungal-RiPP-like	Others
GCA_000527765.1_Cochliobolus_victoriae_v1.0_KI968740.1.region001	KI968740.1	KI968740.1 Bipolaris victoriae FI3 unplaced genomic scaffold scaffold_49, whole genome shotgun sequence	terpene	Terpene
GCA_000527765.1_Cochliobolus_victoriae_v1.0_KI968742.1.region001	KI968742.1	KI968742.1 Bipolaris victoriae FI3 unplaced genomic scaffold scaffold_51, whole genome shotgun sequence	T1PKS	PKSI
GCA_000527765.1_Cochliobolus_victoriae_v1.0_KI968748.1.region001	KI968748.1	KI968748.1 Bipolaris victoriae FI3 unplaced genomic scaffold scaffold_57, whole genome shotgun sequence	T1PKS	PKSI
GCA_000527765.1_Cochliobolus_victoriae_v1.0_KI968755.1.region001	KI968755.1	KI968755.1 Bipolaris victoriae FI3 unplaced genomic scaffold scaffold_64, whole genome shotgun sequence	T1PKS	PKSI
GCA_000527765.1_Cochliobolus_victoriae_v1.0_KI968756.1.region001	KI968756.1	KI968756.1 Bipolaris victoriae FI3 unplaced genomic scaffold scaffold_65, whole genome shotgun sequence	T1PKS.NRPS	PKS-NRP_Hybrids
GCA_000527765.1_Cochliobolus_victoriae_v1.0_KI968756.1.region002	KI968756.1	KI968756.1 Bipolaris victoriae FI3 unplaced genomic scaffold scaffold_65, whole genome shotgun sequence	NRPS-like.fungal-RiPP-like	Others
GCA_000527765.1_Cochliobolus_victoriae_v1.0_KI968759.1.region001	KI968759.1	KI968759.1 Bipolaris victoriae FI3 unplaced genomic scaffold scaffold_68, whole genome shotgun sequence	NRP-metallophore.NRPS	Others
GCA_000527765.1_Cochliobolus_victoriae_v1.0_KI968762.1.region001	KI968762.1	KI968762.1 Bipolaris victoriae FI3 unplaced genomic scaffold scaffold_71, whole genome shotgun sequence	T1PKS.NRPS	PKS-NRP_Hybrids
GCA_000527765.1_Cochliobolus_victoriae_v1.0_KI968763.1.region001	KI968763.1	KI968763.1 Bipolaris victoriae FI3 unplaced genomic scaffold scaffold_72, whole genome shotgun sequence	T1PKS	PKSI
GCA_000527765.1_Cochliobolus_victoriae_v1.0_KI968765.1.region001	KI968765.1	KI968765.1 Bipolaris victoriae FI3 unplaced genomic scaffold scaffold_74, whole genome shotgun sequence	terpene	Terpene
GCA_000527765.1_Cochliobolus_victoriae_v1.0_KI968768.1.region001	KI968768.1	KI968768.1 Bipolaris victoriae FI3 unplaced genomic scaffold scaffold_77, whole genome shotgun sequence	fungal-RiPP-like	Others
GCA_000527765.1_Cochliobolus_victoriae_v1.0_KI968773.1.region001	KI968773.1	KI968773.1 Bipolaris victoriae FI3 unplaced genomic scaffold scaffold_82, whole genome shotgun sequence	T1PKS	PKSI
GCA_000527765.1_Cochliobolus_victoriae_v1.0_KI968774.1.region001	KI968774.1	KI968774.1 Bipolaris victoriae FI3 unplaced genomic scaffold scaffold_83, whole genome shotgun sequence	NRPS-like.T1PKS	PKS-NRP_Hybrids
GCA_000527765.1_Cochliobolus_victoriae_v1.0_KI968776.1.region001	KI968776.1	KI968776.1 Bipolaris victoriae FI3 unplaced genomic scaffold scaffold_85, whole genome shotgun sequence	fungal-RiPP-like	Others
GCA_000527765.1_Cochliobolus_victoriae_v1.0_KI968794.1.region001	KI968794.1	KI968794.1 Bipolaris victoriae FI3 unplaced genomic scaffold scaffold_103, whole genome shotgun sequence	NRPS-like	NRPS
GCA_000527765.1_Cochliobolus_victoriae_v1.0_KI968798.1.region001	KI968798.1	KI968798.1 Bipolaris victoriae FI3 unplaced genomic scaffold scaffold_107, whole genome shotgun sequence	terpene	Terpene
GCA_000527765.1_Cochliobolus_victoriae_v1.0_KI968800.1.region001	KI968800.1	KI968800.1 Bipolaris victoriae FI3 unplaced genomic scaffold scaffold_109, whole genome shotgun sequence	fungal-RiPP-like	Others
GCA_000527765.1_Cochliobolus_victoriae_v1.0_KI968806.1.region001	KI968806.1	KI968806.1 Bipolaris victoriae FI3 unplaced genomic scaffold scaffold_115, whole genome shotgun sequence	NRPS	NRPS
GCA_000527765.1_Cochliobolus_victoriae_v1.0_KI968807.1.region001	KI968807.1	KI968807.1 Bipolaris victoriae FI3 unplaced genomic scaffold scaffold_116, whole genome shotgun sequence	T1PKS	PKSI
GCA_000527765.1_Cochliobolus_victoriae_v1.0_KI968809.1.region001	KI968809.1	KI968809.1 Bipolaris victoriae FI3 unplaced genomic scaffold scaffold_118, whole genome shotgun sequence	terpene	Terpene
GCA_000527765.1_Cochliobolus_victoriae_v1.0_KI968811.1.region001	KI968811.1	KI968811.1 Bipolaris victoriae FI3 unplaced genomic scaffold scaffold_120, whole genome shotgun sequence	fungal-RiPP-like	Others
GCA_000527765.1_Cochliobolus_victoriae_v1.0_KI968814.1.region001	KI968814.1	KI968814.1 Bipolaris victoriae FI3 unplaced genomic scaffold scaffold_123, whole genome shotgun sequence	T1PKS	PKSI
GCA_000527765.1_Cochliobolus_victoriae_v1.0_KI968829.1.region001	KI968829.1	KI968829.1 Bipolaris victoriae FI3 unplaced genomic scaffold scaffold_138, whole genome shotgun sequence	fungal-RiPP-like	Others
GCA_000527765.1_Cochliobolus_victoriae_v1.0_KI968830.1.region001	KI968830.1	KI968830.1 Bipolaris victoriae FI3 unplaced genomic scaffold scaffold_139, whole genome shotgun sequence	terpene	Terpene
GCA_000527765.1_Cochliobolus_victoriae_v1.0_KI968845.1.region001	KI968845.1	KI968845.1 Bipolaris victoriae FI3 unplaced genomic scaffold scaffold_154, whole genome shotgun sequence	NRPS-like	NRPS
GCA_000527765.1_Cochliobolus_victoriae_v1.0_KI968847.1.region001	KI968847.1	KI968847.1 Bipolaris victoriae FI3 unplaced genomic scaffold scaffold_156, whole genome shotgun sequence	T1PKS	PKSI
GCA_000527765.1_Cochliobolus_victoriae_v1.0_KI968878.1.region001	KI968878.1	KI968878.1 Bipolaris victoriae FI3 unplaced genomic scaffold scaffold_187, whole genome shotgun sequence	indole.NRPS	Others
GCA_000527765.1_Cochliobolus_victoriae_v1.0_KI968881.1.region001	KI968881.1	KI968881.1 Bipolaris victoriae FI3 unplaced genomic scaffold scaffold_190, whole genome shotgun sequence	fungal-RiPP-like	Others
GCA_000527765.1_Cochliobolus_victoriae_v1.0_KI968886.1.region001	KI968886.1	KI968886.1 Bipolaris victoriae FI3 unplaced genomic scaffold scaffold_195, whole genome shotgun sequence	NRPS	NRPS
GCA_000527765.1_Cochliobolus_victoriae_v1.0_KI968888.1.region001	KI968888.1	KI968888.1 Bipolaris victoriae FI3 unplaced genomic scaffold scaffold_197, whole genome shotgun sequence	NRPS	NRPS
GCA_000527765.1_Cochliobolus_victoriae_v1.0_KI968897.1.region001	KI968897.1	KI968897.1 Bipolaris victoriae FI3 unplaced genomic scaffold scaffold_206, whole genome shotgun sequence	NRPS	NRPS
GCA_000527765.1_Cochliobolus_victoriae_v1.0_KI968901.1.region001	KI968901.1	KI968901.1 Bipolaris victoriae FI3 unplaced genomic scaffold scaffold_210, whole genome shotgun sequence	fungal-RiPP-like	Others
GCA_000527765.1_Cochliobolus_victoriae_v1.0_KI968914.1.region001	KI968914.1	KI968914.1 Bipolaris victoriae FI3 unplaced genomic scaffold scaffold_223, whole genome shotgun sequence	fungal-RiPP-like	Others
GCA_000527765.1_Cochliobolus_victoriae_v1.0_KI968916.1.region001	KI968916.1	KI968916.1 Bipolaris victoriae FI3 unplaced genomic scaffold scaffold_225, whole genome shotgun sequence	T1PKS	PKSI
GCA_000527765.1_Cochliobolus_victoriae_v1.0_KI968934.1.region001	KI968934.1	KI968934.1 Bipolaris victoriae FI3 unplaced genomic scaffold scaffold_243, whole genome shotgun sequence	terpene	Terpene
GCA_000527765.1_Cochliobolus_victoriae_v1.0_KI968966.1.region001	KI968966.1	KI968966.1 Bipolaris victoriae FI3 unplaced genomic scaffold scaffold_275, whole genome shotgun sequence	NRPS	NRPS
GCA_000527765.1_Cochliobolus_victoriae_v1.0_KI968976.1.region001	KI968976.1	KI968976.1 Bipolaris victoriae FI3 unplaced genomic scaffold scaffold_285, whole genome shotgun sequence	fungal-RiPP-like	Others
GCA_000527765.1_Cochliobolus_victoriae_v1.0_KI969049.1.region001	KI969049.1	KI969049.1 Bipolaris victoriae FI3 unplaced genomic scaffold scaffold_358, whole genome shotgun sequence	fungal-RiPP-like	Others
GCA_000527765.1_Cochliobolus_victoriae_v1.0_KI969054.1.region001	KI969054.1	KI969054.1 Bipolaris victoriae FI3 unplaced genomic scaffold scaffold_363, whole genome shotgun sequence	fungal-RiPP-like	Others
GCA_000576695.1_AUH_PRJEB4427_v1_HG793125.1.region001	HG793125.1	HG793125.1 Kuraishia capsulata CBS 1993 genomic scaffold, Kuraishia_capsulata_scaffold_1, whole genome shotgun sequence	NRPS-like	NRPS
GCA_000576695.1_AUH_PRJEB4427_v1_HG793126.1.region001	HG793126.1	HG793126.1 Kuraishia capsulata CBS 1993 genomic scaffold, Kuraishia_capsulata_scaffold_2, whole genome shotgun sequence	terpene	Terpene
GCA_000576695.1_AUH_PRJEB4427_v1_HG793129.1.region001	HG793129.1	HG793129.1 Kuraishia capsulata CBS 1993 genomic scaffold, Kuraishia_capsulata_scaffold_5, whole genome shotgun sequence	terpene	Terpene
GCA_000582985.1_CFIO01_JARH01000005.1.region001	JARH01000005.1	JARH01000005.1 Colletotrichum fioriniae PJ7 Scaffold_1001.1, whole genome shotgun sequence	NRPS	NRPS
GCA_000582985.1_CFIO01_JARH01000012.1.region001	JARH01000012.1	JARH01000012.1 Colletotrichum fioriniae PJ7 Scaffold_1008.1, whole genome shotgun sequence	T1PKS	PKSI
GCA_000582985.1_CFIO01_JARH01000056.1.region001	JARH01000056.1	JARH01000056.1 Colletotrichum fioriniae PJ7 Scaffold_1048.1, whole genome shotgun sequence	indole	Others
GCA_000582985.1_CFIO01_JARH01000072.1.region001	JARH01000072.1	JARH01000072.1 Colletotrichum fioriniae PJ7 Scaffold_1062.1, whole genome shotgun sequence	fungal-RiPP-like	Others
GCA_000582985.1_CFIO01_JARH01000084.1.region001	JARH01000084.1	JARH01000084.1 Colletotrichum fioriniae PJ7 Scaffold_1073.1, whole genome shotgun sequence	terpene	Terpene
GCA_000582985.1_CFIO01_JARH01000085.1.region001	JARH01000085.1	JARH01000085.1 Colletotrichum fioriniae PJ7 Scaffold_1074.1, whole genome shotgun sequence	terpene	Terpene
GCA_000582985.1_CFIO01_JARH01000086.1.region001	JARH01000086.1	JARH01000086.1 Colletotrichum fioriniae PJ7 Scaffold_1075.1, whole genome shotgun sequence	indole	Others
GCA_000582985.1_CFIO01_JARH01000104.1.region001	JARH01000104.1	JARH01000104.1 Colletotrichum fioriniae PJ7 Scaffold_1091.1, whole genome shotgun sequence	T1PKS	PKSI
GCA_000582985.1_CFIO01_JARH01000106.1.region001	JARH01000106.1	JARH01000106.1 Colletotrichum fioriniae PJ7 Scaffold_1093.1, whole genome shotgun sequence	T1PKS	PKSI
GCA_000582985.1_CFIO01_JARH01000106.1.region002	JARH01000106.1	JARH01000106.1 Colletotrichum fioriniae PJ7 Scaffold_1093.1, whole genome shotgun sequence	terpene	Terpene
GCA_000582985.1_CFIO01_JARH01000118.1.region001	JARH01000118.1	JARH01000118.1 Colletotrichum fioriniae PJ7 Scaffold_1103.1, whole genome shotgun sequence	T1PKS	PKSI
GCA_000582985.1_CFIO01_JARH01000134.1.region001	JARH01000134.1	JARH01000134.1 Colletotrichum fioriniae PJ7 Scaffold_120.1, whole genome shotgun sequence	terpene	Terpene
GCA_000582985.1_CFIO01_JARH01000144.1.region001	JARH01000144.1	JARH01000144.1 Colletotrichum fioriniae PJ7 Scaffold_13.1, whole genome shotgun sequence	terpene	Terpene
GCA_000582985.1_CFIO01_JARH01000168.1.region001	JARH01000168.1	JARH01000168.1 Colletotrichum fioriniae PJ7 Scaffold_151.1, whole genome shotgun sequence	fungal-RiPP-like	Others
GCA_000582985.1_CFIO01_JARH01000203.1.region001	JARH01000203.1	JARH01000203.1 Colletotrichum fioriniae PJ7 Scaffold_183.1, whole genome shotgun sequence	T1PKS	PKSI
GCA_000582985.1_CFIO01_JARH01000213.1.region001	JARH01000213.1	JARH01000213.1 Colletotrichum fioriniae PJ7 Scaffold_192.1, whole genome shotgun sequence	fungal-RiPP-like	Others
GCA_000582985.1_CFIO01_JARH01000221.1.region001	JARH01000221.1	JARH01000221.1 Colletotrichum fioriniae PJ7 Scaffold_2.1, whole genome shotgun sequence	NRPS-like.fungal-RiPP-like	Others
GCA_000582985.1_CFIO01_JARH01000223.1.region001	JARH01000223.1	JARH01000223.1 Colletotrichum fioriniae PJ7 Scaffold_200.1, whole genome shotgun sequence	NRPS	NRPS
GCA_000582985.1_CFIO01_JARH01000224.1.region001	JARH01000224.1	JARH01000224.1 Colletotrichum fioriniae PJ7 Scaffold_201.1, whole genome shotgun sequence	NRPS-like.fungal-RiPP-like	Others
GCA_000582985.1_CFIO01_JARH01000224.1.region002	JARH01000224.1	JARH01000224.1 Colletotrichum fioriniae PJ7 Scaffold_201.1, whole genome shotgun sequence	indole	Others
GCA_000582985.1_CFIO01_JARH01000236.1.region001	JARH01000236.1	JARH01000236.1 Colletotrichum fioriniae PJ7 Scaffold_212.1, whole genome shotgun sequence	isocyanide	Others
GCA_000582985.1_CFIO01_JARH01000351.1.region001	JARH01000351.1	JARH01000351.1 Colletotrichum fioriniae PJ7 Scaffold_317.1, whole genome shotgun sequence	fungal-RiPP-like	Others
GCA_000582985.1_CFIO01_JARH01000363.1.region001	JARH01000363.1	JARH01000363.1 Colletotrichum fioriniae PJ7 Scaffold_328.1, whole genome shotgun sequence	NRPS	NRPS
GCA_000582985.1_CFIO01_JARH01000372.1.region001	JARH01000372.1	JARH01000372.1 Colletotrichum fioriniae PJ7 Scaffold_336.1, whole genome shotgun sequence	fungal-RiPP-like	Others
GCA_000582985.1_CFIO01_JARH01000413.1.region001	JARH01000413.1	JARH01000413.1 Colletotrichum fioriniae PJ7 Scaffold_373.1, whole genome shotgun sequence	betalactone.NRPS	Others
GCA_000582985.1_CFIO01_JARH01000415.1.region001	JARH01000415.1	JARH01000415.1 Colletotrichum fioriniae PJ7 Scaffold_375.1, whole genome shotgun sequence	NRPS-like	NRPS
GCA_000582985.1_CFIO01_JARH01000427.1.region001	JARH01000427.1	JARH01000427.1 Colletotrichum fioriniae PJ7 Scaffold_386.1, whole genome shotgun sequence	T1PKS	PKSI
GCA_000582985.1_CFIO01_JARH01000454.1.region001	JARH01000454.1	JARH01000454.1 Colletotrichum fioriniae PJ7 Scaffold_41.1, whole genome shotgun sequence	T1PKS	PKSI
GCA_000582985.1_CFIO01_JARH01000457.1.region001	JARH01000457.1	JARH01000457.1 Colletotrichum fioriniae PJ7 Scaffold_412.1, whole genome shotgun sequence	terpene	Terpene
GCA_000582985.1_CFIO01_JARH01000487.1.region001	JARH01000487.1	JARH01000487.1 Colletotrichum fioriniae PJ7 Scaffold_44.1, whole genome shotgun sequence	T1PKS	PKSI
GCA_000582985.1_CFIO01_JARH01000487.1.region002	JARH01000487.1	JARH01000487.1 Colletotrichum fioriniae PJ7 Scaffold_44.1, whole genome shotgun sequence	T1PKS.NRPS	PKS-NRP_Hybrids
GCA_000582985.1_CFIO01_JARH01000529.1.region001	JARH01000529.1	JARH01000529.1 Colletotrichum fioriniae PJ7 Scaffold_479.1, whole genome shotgun sequence	NRPS	NRPS
GCA_000582985.1_CFIO01_JARH01000532.1.region001	JARH01000532.1	JARH01000532.1 Colletotrichum fioriniae PJ7 Scaffold_481.1, whole genome shotgun sequence	NRPS-like.T1PKS.indole	Others
GCA_000582985.1_CFIO01_JARH01000547.1.region001	JARH01000547.1	JARH01000547.1 Colletotrichum fioriniae PJ7 Scaffold_495.1, whole genome shotgun sequence	T1PKS	PKSI
GCA_000582985.1_CFIO01_JARH01000553.1.region001	JARH01000553.1	JARH01000553.1 Colletotrichum fioriniae PJ7 Scaffold_50.1, whole genome shotgun sequence	NRPS-like	NRPS
GCA_000582985.1_CFIO01_JARH01000553.1.region002	JARH01000553.1	JARH01000553.1 Colletotrichum fioriniae PJ7 Scaffold_50.1, whole genome shotgun sequence	terpene	Terpene
GCA_000582985.1_CFIO01_JARH01000561.1.region001	JARH01000561.1	JARH01000561.1 Colletotrichum fioriniae PJ7 Scaffold_507.1, whole genome shotgun sequence	NRPS	NRPS
GCA_000582985.1_CFIO01_JARH01000575.1.region001	JARH01000575.1	JARH01000575.1 Colletotrichum fioriniae PJ7 Scaffold_52.1, whole genome shotgun sequence	T1PKS.fungal-RiPP-like	Others
GCA_000582985.1_CFIO01_JARH01000578.1.region001	JARH01000578.1	JARH01000578.1 Colletotrichum fioriniae PJ7 Scaffold_522.1, whole genome shotgun sequence	terpene	Terpene
GCA_000582985.1_CFIO01_JARH01000602.1.region001	JARH01000602.1	JARH01000602.1 Colletotrichum fioriniae PJ7 Scaffold_544.1, whole genome shotgun sequence	fungal-RiPP-like	Others
GCA_000582985.1_CFIO01_JARH01000609.1.region001	JARH01000609.1	JARH01000609.1 Colletotrichum fioriniae PJ7 Scaffold_550.1, whole genome shotgun sequence	betalactone	Others
GCA_000582985.1_CFIO01_JARH01000630.1.region001	JARH01000630.1	JARH01000630.1 Colletotrichum fioriniae PJ7 Scaffold_571.1, whole genome shotgun sequence	fungal-RiPP-like	Others
GCA_000582985.1_CFIO01_JARH01000642.1.region001	JARH01000642.1	JARH01000642.1 Colletotrichum fioriniae PJ7 Scaffold_582.1, whole genome shotgun sequence	terpene	Terpene
GCA_000582985.1_CFIO01_JARH01000663.1.region001	JARH01000663.1	JARH01000663.1 Colletotrichum fioriniae PJ7 Scaffold_600.1, whole genome shotgun sequence	T1PKS.fungal-RiPP-like	Others
GCA_000582985.1_CFIO01_JARH01000665.1.region001	JARH01000665.1	JARH01000665.1 Colletotrichum fioriniae PJ7 Scaffold_602.1, whole genome shotgun sequence	fungal-RiPP-like	Others
GCA_000582985.1_CFIO01_JARH01000671.1.region001	JARH01000671.1	JARH01000671.1 Colletotrichum fioriniae PJ7 Scaffold_608.1, whole genome shotgun sequence	fungal-RiPP-like	Others
GCA_000582985.1_CFIO01_JARH01000682.1.region001	JARH01000682.1	JARH01000682.1 Colletotrichum fioriniae PJ7 Scaffold_619.1, whole genome shotgun sequence	T1PKS	PKSI
GCA_000582985.1_CFIO01_JARH01000691.1.region001	JARH01000691.1	JARH01000691.1 Colletotrichum fioriniae PJ7 Scaffold_627.1, whole genome shotgun sequence	T1PKS.fungal-RiPP-like.NRPS	Others
GCA_000582985.1_CFIO01_JARH01000731.1.region001	JARH01000731.1	JARH01000731.1 Colletotrichum fioriniae PJ7 Scaffold_663.1, whole genome shotgun sequence	T1PKS.NRPS	PKS-NRP_Hybrids
GCA_000582985.1_CFIO01_JARH01000733.1.region001	JARH01000733.1	JARH01000733.1 Colletotrichum fioriniae PJ7 Scaffold_665.1, whole genome shotgun sequence	indole	Others
GCA_000582985.1_CFIO01_JARH01000766.1.region001	JARH01000766.1	JARH01000766.1 Colletotrichum fioriniae PJ7 Scaffold_695.1, whole genome shotgun sequence	fungal-RiPP-like	Others
GCA_000582985.1_CFIO01_JARH01000792.1.region001	JARH01000792.1	JARH01000792.1 Colletotrichum fioriniae PJ7 Scaffold_718.1, whole genome shotgun sequence	NRPS-like	NRPS
GCA_000582985.1_CFIO01_JARH01000803.1.region001	JARH01000803.1	JARH01000803.1 Colletotrichum fioriniae PJ7 Scaffold_729.1, whole genome shotgun sequence	T3PKS.T1PKS.fungal-RiPP-like	Others
GCA_000582985.1_CFIO01_JARH01000849.1.region001	JARH01000849.1	JARH01000849.1 Colletotrichum fioriniae PJ7 Scaffold_772.1, whole genome shotgun sequence	terpene	Terpene
GCA_000582985.1_CFIO01_JARH01000862.1.region001	JARH01000862.1	JARH01000862.1 Colletotrichum fioriniae PJ7 Scaffold_785.1, whole genome shotgun sequence	fungal-RiPP-like	Others
GCA_000582985.1_CFIO01_JARH01000864.1.region001	JARH01000864.1	JARH01000864.1 Colletotrichum fioriniae PJ7 Scaffold_787.1, whole genome shotgun sequence	T1PKS	PKSI
GCA_000582985.1_CFIO01_JARH01000874.1.region001	JARH01000874.1	JARH01000874.1 Colletotrichum fioriniae PJ7 Scaffold_796.1, whole genome shotgun sequence	NRPS-like.T1PKS	PKS-NRP_Hybrids
GCA_000582985.1_CFIO01_JARH01000888.1.region001	JARH01000888.1	JARH01000888.1 Colletotrichum fioriniae PJ7 Scaffold_808.1, whole genome shotgun sequence	T1PKS.NRPS	PKS-NRP_Hybrids
GCA_000582985.1_CFIO01_JARH01000889.1.region001	JARH01000889.1	JARH01000889.1 Colletotrichum fioriniae PJ7 Scaffold_809.1, whole genome shotgun sequence	terpene	Terpene
GCA_000582985.1_CFIO01_JARH01000892.1.region001	JARH01000892.1	JARH01000892.1 Colletotrichum fioriniae PJ7 Scaffold_811.1, whole genome shotgun sequence	fungal-RiPP-like	Others
GCA_000582985.1_CFIO01_JARH01000906.1.region001	JARH01000906.1	JARH01000906.1 Colletotrichum fioriniae PJ7 Scaffold_824.1, whole genome shotgun sequence	NRPS-like	NRPS
GCA_000582985.1_CFIO01_JARH01000989.1.region001	JARH01000989.1	JARH01000989.1 Colletotrichum fioriniae PJ7 Scaffold_900.1, whole genome shotgun sequence	fungal-RiPP-like	Others
GCA_000582985.1_CFIO01_JARH01001022.1.region001	JARH01001022.1	JARH01001022.1 Colletotrichum fioriniae PJ7 Scaffold_930.1, whole genome shotgun sequence	T1PKS.fungal-RiPP-like	Others
GCA_000582985.1_CFIO01_JARH01001046.1.region001	JARH01001046.1	JARH01001046.1 Colletotrichum fioriniae PJ7 Scaffold_952.1, whole genome shotgun sequence	NRPS-like	NRPS
GCA_000582985.1_CFIO01_JARH01001053.1.region001	JARH01001053.1	JARH01001053.1 Colletotrichum fioriniae PJ7 Scaffold_959.1, whole genome shotgun sequence	fungal-RiPP-like	Others
GCA_000582985.1_CFIO01_JARH01001073.1.region001	JARH01001073.1	JARH01001073.1 Colletotrichum fioriniae PJ7 Scaffold_977.1, whole genome shotgun sequence	T1PKS	PKSI
GCA_000582985.1_CFIO01_JARH01001080.1.region001	JARH01001080.1	JARH01001080.1 Colletotrichum fioriniae PJ7 Scaffold_983.1, whole genome shotgun sequence	indole	Others
GCA_000582985.1_CFIO01_JARH01001081.1.region001	JARH01001081.1	JARH01001081.1 Colletotrichum fioriniae PJ7 Scaffold_984.1, whole genome shotgun sequence	terpene	Terpene
GCA_000585515.1_Clad_yegr_CBS_114405_V1_AMGW01000001.1.region001	AMGW01000001.1	AMGW01000001.1 Cladophialophora yegresii CBS 114405 aczIN-supercont1.1, whole genome shotgun sequence	terpene	Terpene
GCA_000585515.1_Clad_yegr_CBS_114405_V1_AMGW01000001.1.region002	AMGW01000001.1	AMGW01000001.1 Cladophialophora yegresii CBS 114405 aczIN-supercont1.1, whole genome shotgun sequence	NRPS-like	NRPS
GCA_000585515.1_Clad_yegr_CBS_114405_V1_AMGW01000001.1.region003	AMGW01000001.1	AMGW01000001.1 Cladophialophora yegresii CBS 114405 aczIN-supercont1.1, whole genome shotgun sequence	terpene	Terpene
GCA_000585515.1_Clad_yegr_CBS_114405_V1_AMGW01000001.1.region004	AMGW01000001.1	AMGW01000001.1 Cladophialophora yegresii CBS 114405 aczIN-supercont1.1, whole genome shotgun sequence	fungal-RiPP-like	Others
GCA_000585515.1_Clad_yegr_CBS_114405_V1_AMGW01000002.1.region001	AMGW01000002.1	AMGW01000002.1 Cladophialophora yegresii CBS 114405 aczIN-supercont1.2, whole genome shotgun sequence	T1PKS	PKSI
GCA_000585515.1_Clad_yegr_CBS_114405_V1_AMGW01000003.1.region001	AMGW01000003.1	AMGW01000003.1 Cladophialophora yegresii CBS 114405 aczIN-supercont1.3, whole genome shotgun sequence	NRPS-like	NRPS
GCA_000585515.1_Clad_yegr_CBS_114405_V1_AMGW01000003.1.region002	AMGW01000003.1	AMGW01000003.1 Cladophialophora yegresii CBS 114405 aczIN-supercont1.3, whole genome shotgun sequence	T1PKS	PKSI
GCA_000585515.1_Clad_yegr_CBS_114405_V1_AMGW01000003.1.region003	AMGW01000003.1	AMGW01000003.1 Cladophialophora yegresii CBS 114405 aczIN-supercont1.3, whole genome shotgun sequence	terpene	Terpene
GCA_000585515.1_Clad_yegr_CBS_114405_V1_AMGW01000003.1.region004	AMGW01000003.1	AMGW01000003.1 Cladophialophora yegresii CBS 114405 aczIN-supercont1.3, whole genome shotgun sequence	terpene	Terpene
GCA_000585515.1_Clad_yegr_CBS_114405_V1_AMGW01000004.1.region001	AMGW01000004.1	AMGW01000004.1 Cladophialophora yegresii CBS 114405 aczIN-supercont1.4, whole genome shotgun sequence	fungal-RiPP-like	Others
GCA_000585515.1_Clad_yegr_CBS_114405_V1_AMGW01000004.1.region002	AMGW01000004.1	AMGW01000004.1 Cladophialophora yegresii CBS 114405 aczIN-supercont1.4, whole genome shotgun sequence	fungal-RiPP-like	Others
GCA_000585515.1_Clad_yegr_CBS_114405_V1_AMGW01000005.1.region001	AMGW01000005.1	AMGW01000005.1 Cladophialophora yegresii CBS 114405 aczIN-supercont1.5, whole genome shotgun sequence	NRPS-like	NRPS
GCA_000585515.1_Clad_yegr_CBS_114405_V1_AMGW01000005.1.region002	AMGW01000005.1	AMGW01000005.1 Cladophialophora yegresii CBS 114405 aczIN-supercont1.5, whole genome shotgun sequence	NRP-metallophore.NRPS	Others
GCA_000585515.1_Clad_yegr_CBS_114405_V1_AMGW01000005.1.region003	AMGW01000005.1	AMGW01000005.1 Cladophialophora yegresii CBS 114405 aczIN-supercont1.5, whole genome shotgun sequence	T3PKS	PKSother
GCA_000585515.1_Clad_yegr_CBS_114405_V1_AMGW01000005.1.region004	AMGW01000005.1	AMGW01000005.1 Cladophialophora yegresii CBS 114405 aczIN-supercont1.5, whole genome shotgun sequence	terpene	Terpene
GCA_000585515.1_Clad_yegr_CBS_114405_V1_AMGW01000005.1.region005	AMGW01000005.1	AMGW01000005.1 Cladophialophora yegresii CBS 114405 aczIN-supercont1.5, whole genome shotgun sequence	NRPS-like	NRPS
GCA_000585515.1_Clad_yegr_CBS_114405_V1_AMGW01000007.1.region001	AMGW01000007.1	AMGW01000007.1 Cladophialophora yegresii CBS 114405 aczIN-supercont1.7, whole genome shotgun sequence	fungal-RiPP-like	Others
GCA_000585535.1_Clad_psam_CBS_110553_V1_AMGX01000001.1.region001	AMGX01000001.1	AMGX01000001.1 Cladophialophora psammophila CBS 110553 aczJe-supercont1.1, whole genome shotgun sequence	terpene	Terpene
GCA_000585535.1_Clad_psam_CBS_110553_V1_AMGX01000001.1.region002	AMGX01000001.1	AMGX01000001.1 Cladophialophora psammophila CBS 110553 aczJe-supercont1.1, whole genome shotgun sequence	fungal-RiPP-like	Others
GCA_000585535.1_Clad_psam_CBS_110553_V1_AMGX01000001.1.region003	AMGX01000001.1	AMGX01000001.1 Cladophialophora psammophila CBS 110553 aczJe-supercont1.1, whole genome shotgun sequence	NRPS-like	NRPS
GCA_000585535.1_Clad_psam_CBS_110553_V1_AMGX01000001.1.region004	AMGX01000001.1	AMGX01000001.1 Cladophialophora psammophila CBS 110553 aczJe-supercont1.1, whole genome shotgun sequence	T1PKS	PKSI
GCA_000585535.1_Clad_psam_CBS_110553_V1_AMGX01000002.1.region001	AMGX01000002.1	AMGX01000002.1 Cladophialophora psammophila CBS 110553 aczJe-supercont1.2, whole genome shotgun sequence	terpene.T1PKS.indole	Others
GCA_000585535.1_Clad_psam_CBS_110553_V1_AMGX01000002.1.region002	AMGX01000002.1	AMGX01000002.1 Cladophialophora psammophila CBS 110553 aczJe-supercont1.2, whole genome shotgun sequence	betalactone	Others
GCA_000585535.1_Clad_psam_CBS_110553_V1_AMGX01000002.1.region003	AMGX01000002.1	AMGX01000002.1 Cladophialophora psammophila CBS 110553 aczJe-supercont1.2, whole genome shotgun sequence	betalactone	Others
GCA_000585535.1_Clad_psam_CBS_110553_V1_AMGX01000003.1.region001	AMGX01000003.1	AMGX01000003.1 Cladophialophora psammophila CBS 110553 aczJe-supercont1.3, whole genome shotgun sequence	NRP-metallophore.NRPS	Others
GCA_000585535.1_Clad_psam_CBS_110553_V1_AMGX01000003.1.region002	AMGX01000003.1	AMGX01000003.1 Cladophialophora psammophila CBS 110553 aczJe-supercont1.3, whole genome shotgun sequence	NRPS-like	NRPS
GCA_000585535.1_Clad_psam_CBS_110553_V1_AMGX01000004.1.region001	AMGX01000004.1	AMGX01000004.1 Cladophialophora psammophila CBS 110553 aczJe-supercont1.4, whole genome shotgun sequence	NRPS-like	NRPS
GCA_000585535.1_Clad_psam_CBS_110553_V1_AMGX01000005.1.region001	AMGX01000005.1	AMGX01000005.1 Cladophialophora psammophila CBS 110553 aczJe-supercont1.5, whole genome shotgun sequence	fungal-RiPP-like	Others
GCA_000585535.1_Clad_psam_CBS_110553_V1_AMGX01000006.1.region001	AMGX01000006.1	AMGX01000006.1 Cladophialophora psammophila CBS 110553 aczJe-supercont1.6, whole genome shotgun sequence	NRPS-like	NRPS
GCA_000585535.1_Clad_psam_CBS_110553_V1_AMGX01000007.1.region001	AMGX01000007.1	AMGX01000007.1 Cladophialophora psammophila CBS 110553 aczJe-supercont1.7, whole genome shotgun sequence	isocyanide-nrp	Others
GCA_000585535.1_Clad_psam_CBS_110553_V1_AMGX01000008.1.region001	AMGX01000008.1	AMGX01000008.1 Cladophialophora psammophila CBS 110553 aczJe-supercont1.8, whole genome shotgun sequence	fungal-RiPP-like.betalactone	Others
GCA_000585535.1_Clad_psam_CBS_110553_V1_AMGX01000008.1.region002	AMGX01000008.1	AMGX01000008.1 Cladophialophora psammophila CBS 110553 aczJe-supercont1.8, whole genome shotgun sequence	betalactone	Others
GCA_000585535.1_Clad_psam_CBS_110553_V1_AMGX01000009.1.region001	AMGX01000009.1	AMGX01000009.1 Cladophialophora psammophila CBS 110553 aczJe-supercont1.9, whole genome shotgun sequence	terpene	Terpene
GCA_000585535.1_Clad_psam_CBS_110553_V1_AMGX01000009.1.region002	AMGX01000009.1	AMGX01000009.1 Cladophialophora psammophila CBS 110553 aczJe-supercont1.9, whole genome shotgun sequence	terpene	Terpene
GCA_000585535.1_Clad_psam_CBS_110553_V1_AMGX01000012.1.region001	AMGX01000012.1	AMGX01000012.1 Cladophialophora psammophila CBS 110553 aczJe-supercont1.12, whole genome shotgun sequence	T1PKS	PKSI
GCA_000585535.1_Clad_psam_CBS_110553_V1_AMGX01000014.1.region001	AMGX01000014.1	AMGX01000014.1 Cladophialophora psammophila CBS 110553 aczJe-supercont1.14, whole genome shotgun sequence	NRPS-like	NRPS
GCA_000585535.1_Clad_psam_CBS_110553_V1_AMGX01000015.1.region001	AMGX01000015.1	AMGX01000015.1 Cladophialophora psammophila CBS 110553 aczJe-supercont1.15, whole genome shotgun sequence	NRPS-like	NRPS
GCA_000585535.1_Clad_psam_CBS_110553_V1_AMGX01000015.1.region002	AMGX01000015.1	AMGX01000015.1 Cladophialophora psammophila CBS 110553 aczJe-supercont1.15, whole genome shotgun sequence	fungal-RiPP-like	Others
GCA_000585535.1_Clad_psam_CBS_110553_V1_AMGX01000016.1.region001	AMGX01000016.1	AMGX01000016.1 Cladophialophora psammophila CBS 110553 aczJe-supercont1.16, whole genome shotgun sequence	T3PKS	PKSother
GCA_000585535.1_Clad_psam_CBS_110553_V1_AMGX01000020.1.region001	AMGX01000020.1	AMGX01000020.1 Cladophialophora psammophila CBS 110553 aczJe-supercont1.20, whole genome shotgun sequence	fungal-RiPP-like	Others
GCA_000585535.1_Clad_psam_CBS_110553_V1_AMGX01000023.1.region001	AMGX01000023.1	AMGX01000023.1 Cladophialophora psammophila CBS 110553 aczJe-supercont1.23, whole genome shotgun sequence	terpene	Terpene
GCA_000585535.1_Clad_psam_CBS_110553_V1_AMGX01000024.1.region001	AMGX01000024.1	AMGX01000024.1 Cladophialophora psammophila CBS 110553 aczJe-supercont1.24, whole genome shotgun sequence	NRPS-like	NRPS
GCA_000585535.1_Clad_psam_CBS_110553_V1_AMGX01000027.1.region001	AMGX01000027.1	AMGX01000027.1 Cladophialophora psammophila CBS 110553 aczJe-supercont1.27, whole genome shotgun sequence	NRPS-like	NRPS
GCA_000585535.1_Clad_psam_CBS_110553_V1_AMGX01000039.1.region001	AMGX01000039.1	AMGX01000039.1 Cladophialophora psammophila CBS 110553 aczJe-supercont1.39, whole genome shotgun sequence	NRPS	NRPS
GCA_000585565.1_Capr_epim_CBS_606_96_V1_AMGY01000001.1.region001	AMGY01000001.1	AMGY01000001.1 Capronia epimyces CBS 606.96 aczIQ-supercont1.1, whole genome shotgun sequence	terpene	Terpene
GCA_000585565.1_Capr_epim_CBS_606_96_V1_AMGY01000001.1.region002	AMGY01000001.1	AMGY01000001.1 Capronia epimyces CBS 606.96 aczIQ-supercont1.1, whole genome shotgun sequence	terpene	Terpene
GCA_000585565.1_Capr_epim_CBS_606_96_V1_AMGY01000001.1.region003	AMGY01000001.1	AMGY01000001.1 Capronia epimyces CBS 606.96 aczIQ-supercont1.1, whole genome shotgun sequence	T1PKS	PKSI
GCA_000585565.1_Capr_epim_CBS_606_96_V1_AMGY01000001.1.region004	AMGY01000001.1	AMGY01000001.1 Capronia epimyces CBS 606.96 aczIQ-supercont1.1, whole genome shotgun sequence	T1PKS	PKSI
GCA_000585565.1_Capr_epim_CBS_606_96_V1_AMGY01000001.1.region005	AMGY01000001.1	AMGY01000001.1 Capronia epimyces CBS 606.96 aczIQ-supercont1.1, whole genome shotgun sequence	terpene	Terpene
GCA_000585565.1_Capr_epim_CBS_606_96_V1_AMGY01000001.1.region006	AMGY01000001.1	AMGY01000001.1 Capronia epimyces CBS 606.96 aczIQ-supercont1.1, whole genome shotgun sequence	NRPS-like.T1PKS	PKS-NRP_Hybrids
GCA_000585565.1_Capr_epim_CBS_606_96_V1_AMGY01000001.1.region007	AMGY01000001.1	AMGY01000001.1 Capronia epimyces CBS 606.96 aczIQ-supercont1.1, whole genome shotgun sequence	T1PKS	PKSI
GCA_000585565.1_Capr_epim_CBS_606_96_V1_AMGY01000001.1.region008	AMGY01000001.1	AMGY01000001.1 Capronia epimyces CBS 606.96 aczIQ-supercont1.1, whole genome shotgun sequence	T1PKS	PKSI
GCA_000585565.1_Capr_epim_CBS_606_96_V1_AMGY01000002.1.region001	AMGY01000002.1	AMGY01000002.1 Capronia epimyces CBS 606.96 aczIQ-supercont1.2, whole genome shotgun sequence	NRPS-like	NRPS
GCA_000585565.1_Capr_epim_CBS_606_96_V1_AMGY01000002.1.region002	AMGY01000002.1	AMGY01000002.1 Capronia epimyces CBS 606.96 aczIQ-supercont1.2, whole genome shotgun sequence	T1PKS	PKSI
GCA_000585565.1_Capr_epim_CBS_606_96_V1_AMGY01000002.1.region003	AMGY01000002.1	AMGY01000002.1 Capronia epimyces CBS 606.96 aczIQ-supercont1.2, whole genome shotgun sequence	terpene	Terpene
GCA_000585565.1_Capr_epim_CBS_606_96_V1_AMGY01000003.1.region001	AMGY01000003.1	AMGY01000003.1 Capronia epimyces CBS 606.96 aczIQ-supercont1.3, whole genome shotgun sequence	NRPS-like	NRPS
GCA_000585565.1_Capr_epim_CBS_606_96_V1_AMGY01000003.1.region002	AMGY01000003.1	AMGY01000003.1 Capronia epimyces CBS 606.96 aczIQ-supercont1.3, whole genome shotgun sequence	T3PKS	PKSother
GCA_000585565.1_Capr_epim_CBS_606_96_V1_AMGY01000004.1.region001	AMGY01000004.1	AMGY01000004.1 Capronia epimyces CBS 606.96 aczIQ-supercont1.4, whole genome shotgun sequence	NRPS	NRPS
GCA_000585565.1_Capr_epim_CBS_606_96_V1_AMGY01000004.1.region002	AMGY01000004.1	AMGY01000004.1 Capronia epimyces CBS 606.96 aczIQ-supercont1.4, whole genome shotgun sequence	NRPS-like	NRPS
GCA_000585565.1_Capr_epim_CBS_606_96_V1_AMGY01000004.1.region003	AMGY01000004.1	AMGY01000004.1 Capronia epimyces CBS 606.96 aczIQ-supercont1.4, whole genome shotgun sequence	isocyanide-nrp	Others
GCA_000585565.1_Capr_epim_CBS_606_96_V1_AMGY01000005.1.region001	AMGY01000005.1	AMGY01000005.1 Capronia epimyces CBS 606.96 aczIQ-supercont1.5, whole genome shotgun sequence	NRPS-like	NRPS
GCA_000585565.1_Capr_epim_CBS_606_96_V1_AMGY01000006.1.region001	AMGY01000006.1	AMGY01000006.1 Capronia epimyces CBS 606.96 aczIQ-supercont1.6, whole genome shotgun sequence	NRPS-like	NRPS
GCA_000585565.1_Capr_epim_CBS_606_96_V1_AMGY01000007.1.region001	AMGY01000007.1	AMGY01000007.1 Capronia epimyces CBS 606.96 aczIQ-supercont1.7, whole genome shotgun sequence	terpene	Terpene
GCA_000585565.1_Capr_epim_CBS_606_96_V1_AMGY01000008.1.region001	AMGY01000008.1	AMGY01000008.1 Capronia epimyces CBS 606.96 aczIQ-supercont1.8, whole genome shotgun sequence	NRPS-like	NRPS
GCA_000585565.1_Capr_epim_CBS_606_96_V1_AMGY01000008.1.region002	AMGY01000008.1	AMGY01000008.1 Capronia epimyces CBS 606.96 aczIQ-supercont1.8, whole genome shotgun sequence	terpene	Terpene
GCA_000585565.1_Capr_epim_CBS_606_96_V1_AMGY01000009.1.region001	AMGY01000009.1	AMGY01000009.1 Capronia epimyces CBS 606.96 aczIQ-supercont1.9, whole genome shotgun sequence	phosphonate-like	Others
GCA_000585565.1_Capr_epim_CBS_606_96_V1_AMGY01000009.1.region002	AMGY01000009.1	AMGY01000009.1 Capronia epimyces CBS 606.96 aczIQ-supercont1.9, whole genome shotgun sequence	NRP-metallophore.NRPS	Others
GCA_000585565.1_Capr_epim_CBS_606_96_V1_AMGY01000011.1.region001	AMGY01000011.1	AMGY01000011.1 Capronia epimyces CBS 606.96 aczIQ-supercont1.11, whole genome shotgun sequence	fungal-RiPP-like	Others
GCA_000585565.1_Capr_epim_CBS_606_96_V1_AMGY01000011.1.region002	AMGY01000011.1	AMGY01000011.1 Capronia epimyces CBS 606.96 aczIQ-supercont1.11, whole genome shotgun sequence	betalactone	Others
GCA_000585585.1_Capr_coro_CBS_617_96_V1_AMWN01000001.1.region001	AMWN01000001.1	AMWN01000001.1 Capronia coronata CBS 617.96 acBCG-supercont1.1, whole genome shotgun sequence	NRPS	NRPS
GCA_000585585.1_Capr_coro_CBS_617_96_V1_AMWN01000001.1.region002	AMWN01000001.1	AMWN01000001.1 Capronia coronata CBS 617.96 acBCG-supercont1.1, whole genome shotgun sequence	terpene	Terpene
GCA_000585585.1_Capr_coro_CBS_617_96_V1_AMWN01000002.1.region001	AMWN01000002.1	AMWN01000002.1 Capronia coronata CBS 617.96 acBCG-supercont1.2, whole genome shotgun sequence	terpene	Terpene
GCA_000585585.1_Capr_coro_CBS_617_96_V1_AMWN01000002.1.region002	AMWN01000002.1	AMWN01000002.1 Capronia coronata CBS 617.96 acBCG-supercont1.2, whole genome shotgun sequence	NRPS-like	NRPS
GCA_000585585.1_Capr_coro_CBS_617_96_V1_AMWN01000002.1.region003	AMWN01000002.1	AMWN01000002.1 Capronia coronata CBS 617.96 acBCG-supercont1.2, whole genome shotgun sequence	T1PKS	PKSI
GCA_000585585.1_Capr_coro_CBS_617_96_V1_AMWN01000002.1.region004	AMWN01000002.1	AMWN01000002.1 Capronia coronata CBS 617.96 acBCG-supercont1.2, whole genome shotgun sequence	terpene	Terpene
GCA_000585585.1_Capr_coro_CBS_617_96_V1_AMWN01000003.1.region001	AMWN01000003.1	AMWN01000003.1 Capronia coronata CBS 617.96 acBCG-supercont1.3, whole genome shotgun sequence	T1PKS	PKSI
GCA_000585585.1_Capr_coro_CBS_617_96_V1_AMWN01000004.1.region001	AMWN01000004.1	AMWN01000004.1 Capronia coronata CBS 617.96 acBCG-supercont1.4, whole genome shotgun sequence	T3PKS	PKSother
GCA_000585585.1_Capr_coro_CBS_617_96_V1_AMWN01000004.1.region002	AMWN01000004.1	AMWN01000004.1 Capronia coronata CBS 617.96 acBCG-supercont1.4, whole genome shotgun sequence	NRP-metallophore.NRPS	Others
GCA_000585585.1_Capr_coro_CBS_617_96_V1_AMWN01000005.1.region001	AMWN01000005.1	AMWN01000005.1 Capronia coronata CBS 617.96 acBCG-supercont1.5, whole genome shotgun sequence	terpene	Terpene
GCA_000585585.1_Capr_coro_CBS_617_96_V1_AMWN01000005.1.region002	AMWN01000005.1	AMWN01000005.1 Capronia coronata CBS 617.96 acBCG-supercont1.5, whole genome shotgun sequence	NRPS	NRPS
GCA_000585585.1_Capr_coro_CBS_617_96_V1_AMWN01000008.1.region001	AMWN01000008.1	AMWN01000008.1 Capronia coronata CBS 617.96 acBCG-supercont1.8, whole genome shotgun sequence	NRPS-like	NRPS
GCA_000585585.1_Capr_coro_CBS_617_96_V1_AMWN01000011.1.region001	AMWN01000011.1	AMWN01000011.1 Capronia coronata CBS 617.96 acBCG-supercont1.11, whole genome shotgun sequence	NRPS-like	NRPS
GCA_000585585.1_Capr_coro_CBS_617_96_V1_AMWN01000011.1.region002	AMWN01000011.1	AMWN01000011.1 Capronia coronata CBS 617.96 acBCG-supercont1.11, whole genome shotgun sequence	NRPS	NRPS
GCA_000600275.1_Eurhe1_KK088412.1.region001	KK088412.1	KK088412.1 Aspergillus ruber CBS 135680 unplaced genomic scaffold scaffold00002, whole genome shotgun sequence	terpene	Terpene
GCA_000600275.1_Eurhe1_KK088412.1.region002	KK088412.1	KK088412.1 Aspergillus ruber CBS 135680 unplaced genomic scaffold scaffold00002, whole genome shotgun sequence	NRPS	NRPS
GCA_000600275.1_Eurhe1_KK088412.1.region003	KK088412.1	KK088412.1 Aspergillus ruber CBS 135680 unplaced genomic scaffold scaffold00002, whole genome shotgun sequence	T1PKS.fungal-RiPP-like	Others
GCA_000600275.1_Eurhe1_KK088413.1.region001	KK088413.1	KK088413.1 Aspergillus ruber CBS 135680 unplaced genomic scaffold scaffold00003, whole genome shotgun sequence	NRPS-like	NRPS
GCA_000600275.1_Eurhe1_KK088413.1.region002	KK088413.1	KK088413.1 Aspergillus ruber CBS 135680 unplaced genomic scaffold scaffold00003, whole genome shotgun sequence	T1PKS	PKSI
GCA_000600275.1_Eurhe1_KK088413.1.region003	KK088413.1	KK088413.1 Aspergillus ruber CBS 135680 unplaced genomic scaffold scaffold00003, whole genome shotgun sequence	terpene	Terpene
GCA_000600275.1_Eurhe1_KK088413.1.region004	KK088413.1	KK088413.1 Aspergillus ruber CBS 135680 unplaced genomic scaffold scaffold00003, whole genome shotgun sequence	indole.NRPS	Others
GCA_000600275.1_Eurhe1_KK088414.1.region001	KK088414.1	KK088414.1 Aspergillus ruber CBS 135680 unplaced genomic scaffold scaffold00004, whole genome shotgun sequence	T1PKS	PKSI
GCA_000600275.1_Eurhe1_KK088415.1.region001	KK088415.1	KK088415.1 Aspergillus ruber CBS 135680 unplaced genomic scaffold scaffold00005, whole genome shotgun sequence	NI-siderophore	Others
GCA_000600275.1_Eurhe1_KK088415.1.region002	KK088415.1	KK088415.1 Aspergillus ruber CBS 135680 unplaced genomic scaffold scaffold00005, whole genome shotgun sequence	NRPS-like	NRPS
GCA_000600275.1_Eurhe1_KK088415.1.region003	KK088415.1	KK088415.1 Aspergillus ruber CBS 135680 unplaced genomic scaffold scaffold00005, whole genome shotgun sequence	T1PKS	PKSI
GCA_000600275.1_Eurhe1_KK088416.1.region001	KK088416.1	KK088416.1 Aspergillus ruber CBS 135680 unplaced genomic scaffold scaffold00006, whole genome shotgun sequence	fungal-RiPP-like	Others
GCA_000600275.1_Eurhe1_KK088417.1.region001	KK088417.1	KK088417.1 Aspergillus ruber CBS 135680 unplaced genomic scaffold scaffold00007, whole genome shotgun sequence	T1PKS.NI-siderophore	Others
GCA_000600275.1_Eurhe1_KK088418.1.region001	KK088418.1	KK088418.1 Aspergillus ruber CBS 135680 unplaced genomic scaffold scaffold00008, whole genome shotgun sequence	fungal-RiPP-like	Others
GCA_000600275.1_Eurhe1_KK088418.1.region002	KK088418.1	KK088418.1 Aspergillus ruber CBS 135680 unplaced genomic scaffold scaffold00008, whole genome shotgun sequence	NRPS	NRPS
GCA_000600275.1_Eurhe1_KK088420.1.region001	KK088420.1	KK088420.1 Aspergillus ruber CBS 135680 unplaced genomic scaffold scaffold00010, whole genome shotgun sequence	betalactone	Others
GCA_000600275.1_Eurhe1_KK088420.1.region002	KK088420.1	KK088420.1 Aspergillus ruber CBS 135680 unplaced genomic scaffold scaffold00010, whole genome shotgun sequence	terpene	Terpene
GCA_000600275.1_Eurhe1_KK088422.1.region001	KK088422.1	KK088422.1 Aspergillus ruber CBS 135680 unplaced genomic scaffold scaffold00012, whole genome shotgun sequence	T1PKS.indole	Others
GCA_000600275.1_Eurhe1_KK088423.1.region001	KK088423.1	KK088423.1 Aspergillus ruber CBS 135680 unplaced genomic scaffold scaffold00013, whole genome shotgun sequence	NRPS-like	NRPS
GCA_000600275.1_Eurhe1_KK088424.1.region001	KK088424.1	KK088424.1 Aspergillus ruber CBS 135680 unplaced genomic scaffold scaffold00014, whole genome shotgun sequence	terpene	Terpene
GCA_000600275.1_Eurhe1_KK088424.1.region002	KK088424.1	KK088424.1 Aspergillus ruber CBS 135680 unplaced genomic scaffold scaffold00014, whole genome shotgun sequence	fungal-RiPP-like	Others
GCA_000600275.1_Eurhe1_KK088437.1.region001	KK088437.1	KK088437.1 Aspergillus ruber CBS 135680 unplaced genomic scaffold scaffold00027, whole genome shotgun sequence	NRPS-like	NRPS
GCA_000600275.1_Eurhe1_KK088437.1.region002	KK088437.1	KK088437.1 Aspergillus ruber CBS 135680 unplaced genomic scaffold scaffold00027, whole genome shotgun sequence	terpene	Terpene
GCA_000600275.1_Eurhe1_KK088438.1.region001	KK088438.1	KK088438.1 Aspergillus ruber CBS 135680 unplaced genomic scaffold scaffold00028, whole genome shotgun sequence	NRPS-like	NRPS
GCA_000600275.1_Eurhe1_KK088439.1.region001	KK088439.1	KK088439.1 Aspergillus ruber CBS 135680 unplaced genomic scaffold scaffold00029, whole genome shotgun sequence	fungal-RiPP-like	Others
GCA_000600275.1_Eurhe1_KK088442.1.region001	KK088442.1	KK088442.1 Aspergillus ruber CBS 135680 unplaced genomic scaffold scaffold00032, whole genome shotgun sequence	T1PKS	PKSI
GCA_000600275.1_Eurhe1_KK088442.1.region002	KK088442.1	KK088442.1 Aspergillus ruber CBS 135680 unplaced genomic scaffold scaffold00032, whole genome shotgun sequence	T1PKS	PKSI
GCA_000600275.1_Eurhe1_KK088444.1.region001	KK088444.1	KK088444.1 Aspergillus ruber CBS 135680 unplaced genomic scaffold scaffold00034, whole genome shotgun sequence	NRPS	NRPS
GCA_000600275.1_Eurhe1_KK088445.1.region001	KK088445.1	KK088445.1 Aspergillus ruber CBS 135680 unplaced genomic scaffold scaffold00035, whole genome shotgun sequence	terpene	Terpene
GCA_000600275.1_Eurhe1_KK088446.1.region001	KK088446.1	KK088446.1 Aspergillus ruber CBS 135680 unplaced genomic scaffold scaffold00036, whole genome shotgun sequence	terpene	Terpene
GCA_000600275.1_Eurhe1_KK088447.1.region001	KK088447.1	KK088447.1 Aspergillus ruber CBS 135680 unplaced genomic scaffold scaffold00037, whole genome shotgun sequence	NRPS-like.T1PKS	PKS-NRP_Hybrids
GCA_000600275.1_Eurhe1_KK088450.1.region001	KK088450.1	KK088450.1 Aspergillus ruber CBS 135680 unplaced genomic scaffold scaffold00040, whole genome shotgun sequence	NRPS-like	NRPS
GCA_000600275.1_Eurhe1_KK088453.1.region001	KK088453.1	KK088453.1 Aspergillus ruber CBS 135680 unplaced genomic scaffold scaffold00043, whole genome shotgun sequence	T1PKS.NRPS	PKS-NRP_Hybrids
GCA_000600275.1_Eurhe1_KK088464.1.region001	KK088464.1	KK088464.1 Aspergillus ruber CBS 135680 unplaced genomic scaffold scaffold00054, whole genome shotgun sequence	NRPS-like	NRPS
GCA_000600275.1_Eurhe1_KK088468.1.region001	KK088468.1	KK088468.1 Aspergillus ruber CBS 135680 unplaced genomic scaffold scaffold00058, whole genome shotgun sequence	NRPS-like.NRPS	NRPS
GCA_000600275.1_Eurhe1_KK088470.1.region001	KK088470.1	KK088470.1 Aspergillus ruber CBS 135680 unplaced genomic scaffold scaffold00060, whole genome shotgun sequence	terpene	Terpene
GCA_000600275.1_Eurhe1_KK088474.1.region001	KK088474.1	KK088474.1 Aspergillus ruber CBS 135680 unplaced genomic scaffold scaffold00064, whole genome shotgun sequence	NRPS-like	NRPS
GCA_000600275.1_Eurhe1_KK088487.1.region001	KK088487.1	KK088487.1 Aspergillus ruber CBS 135680 unplaced genomic scaffold scaffold00077, whole genome shotgun sequence	T1PKS	PKSI
GCA_000600275.1_Eurhe1_KK088489.1.region001	KK088489.1	KK088489.1 Aspergillus ruber CBS 135680 unplaced genomic scaffold scaffold00079, whole genome shotgun sequence	terpene	Terpene
GCA_000616865.1_Tric_soud_CBS_452_61_V1_KK208708.1.region001	KK208708.1	KK208708.1 Trichophyton soudanense CBS 452.61 unplaced genomic scaffold supercont1.30, whole genome shotgun sequence	isocyanide-nrp.indole.NRPS	Others
GCA_000616865.1_Tric_soud_CBS_452_61_V1_KK208709.1.region001	KK208709.1	KK208709.1 Trichophyton soudanense CBS 452.61 unplaced genomic scaffold supercont1.31, whole genome shotgun sequence	NRPS	NRPS
GCA_000616865.1_Tric_soud_CBS_452_61_V1_KK208710.1.region001	KK208710.1	KK208710.1 Trichophyton soudanense CBS 452.61 unplaced genomic scaffold supercont1.32, whole genome shotgun sequence	terpene	Terpene
GCA_000616865.1_Tric_soud_CBS_452_61_V1_KK208717.1.region001	KK208717.1	KK208717.1 Trichophyton soudanense CBS 452.61 unplaced genomic scaffold supercont1.39, whole genome shotgun sequence	T1PKS.indole	Others
GCA_000616865.1_Tric_soud_CBS_452_61_V1_KK208722.1.region001	KK208722.1	KK208722.1 Trichophyton soudanense CBS 452.61 unplaced genomic scaffold supercont1.44, whole genome shotgun sequence	NRPS	NRPS
GCA_000616865.1_Tric_soud_CBS_452_61_V1_KK208726.1.region001	KK208726.1	KK208726.1 Trichophyton soudanense CBS 452.61 unplaced genomic scaffold supercont1.48, whole genome shotgun sequence	NRPS	NRPS
GCA_000616865.1_Tric_soud_CBS_452_61_V1_KK208731.1.region001	KK208731.1	KK208731.1 Trichophyton soudanense CBS 452.61 unplaced genomic scaffold supercont1.53, whole genome shotgun sequence	fungal-RiPP-like	Others
GCA_000616865.1_Tric_soud_CBS_452_61_V1_KK208735.1.region001	KK208735.1	KK208735.1 Trichophyton soudanense CBS 452.61 unplaced genomic scaffold supercont1.57, whole genome shotgun sequence	T1PKS.NRPS	PKS-NRP_Hybrids
GCA_000616865.1_Tric_soud_CBS_452_61_V1_KK208750.1.region001	KK208750.1	KK208750.1 Trichophyton soudanense CBS 452.61 unplaced genomic scaffold supercont1.72, whole genome shotgun sequence	betalactone	Others
GCA_000616865.1_Tric_soud_CBS_452_61_V1_KK208752.1.region001	KK208752.1	KK208752.1 Trichophyton soudanense CBS 452.61 unplaced genomic scaffold supercont1.74, whole genome shotgun sequence	NRPS-like	NRPS
GCA_000616865.1_Tric_soud_CBS_452_61_V1_KK208775.1.region001	KK208775.1	KK208775.1 Trichophyton soudanense CBS 452.61 unplaced genomic scaffold supercont1.97, whole genome shotgun sequence	terpene	Terpene
GCA_000616865.1_Tric_soud_CBS_452_61_V1_KK208780.1.region001	KK208780.1	KK208780.1 Trichophyton soudanense CBS 452.61 unplaced genomic scaffold supercont1.102, whole genome shotgun sequence	indole	Others
GCA_000616865.1_Tric_soud_CBS_452_61_V1_KK208809.1.region001	KK208809.1	KK208809.1 Trichophyton soudanense CBS 452.61 unplaced genomic scaffold supercont1.131, whole genome shotgun sequence	NRPS-like.T1PKS	PKS-NRP_Hybrids
GCA_000616865.1_Tric_soud_CBS_452_61_V1_KK208819.1.region001	KK208819.1	KK208819.1 Trichophyton soudanense CBS 452.61 unplaced genomic scaffold supercont1.141, whole genome shotgun sequence	terpene	Terpene
GCA_000616865.1_Tric_soud_CBS_452_61_V1_KK208844.1.region001	KK208844.1	KK208844.1 Trichophyton soudanense CBS 452.61 unplaced genomic scaffold supercont1.166, whole genome shotgun sequence	NRPS	NRPS
GCA_000616865.1_Tric_soud_CBS_452_61_V1_KK208846.1.region001	KK208846.1	KK208846.1 Trichophyton soudanense CBS 452.61 unplaced genomic scaffold supercont1.168, whole genome shotgun sequence	T1PKS	PKSI
GCA_000616865.1_Tric_soud_CBS_452_61_V1_KK208852.1.region001	KK208852.1	KK208852.1 Trichophyton soudanense CBS 452.61 unplaced genomic scaffold supercont1.174, whole genome shotgun sequence	terpene	Terpene
GCA_000616865.1_Tric_soud_CBS_452_61_V1_KK208870.1.region001	KK208870.1	KK208870.1 Trichophyton soudanense CBS 452.61 unplaced genomic scaffold supercont1.192, whole genome shotgun sequence	T1PKS.fungal-RiPP-like	Others
GCA_000616865.1_Tric_soud_CBS_452_61_V1_KK208870.1.region002	KK208870.1	KK208870.1 Trichophyton soudanense CBS 452.61 unplaced genomic scaffold supercont1.192, whole genome shotgun sequence	T1PKS	PKSI
GCA_000616865.1_Tric_soud_CBS_452_61_V1_KK208878.1.region001	KK208878.1	KK208878.1 Trichophyton soudanense CBS 452.61 unplaced genomic scaffold supercont1.200, whole genome shotgun sequence	NRPS	NRPS
GCA_000616865.1_Tric_soud_CBS_452_61_V1_KK208879.1.region001	KK208879.1	KK208879.1 Trichophyton soudanense CBS 452.61 unplaced genomic scaffold supercont1.201, whole genome shotgun sequence	fungal-RiPP-like	Others
GCA_000616865.1_Tric_soud_CBS_452_61_V1_KK208880.1.region001	KK208880.1	KK208880.1 Trichophyton soudanense CBS 452.61 unplaced genomic scaffold supercont1.202, whole genome shotgun sequence	NRPS	NRPS
GCA_000616865.1_Tric_soud_CBS_452_61_V1_KK208894.1.region001	KK208894.1	KK208894.1 Trichophyton soudanense CBS 452.61 unplaced genomic scaffold supercont1.216, whole genome shotgun sequence	fungal-RiPP-like	Others
GCA_000616865.1_Tric_soud_CBS_452_61_V1_KK208900.1.region001	KK208900.1	KK208900.1 Trichophyton soudanense CBS 452.61 unplaced genomic scaffold supercont1.222, whole genome shotgun sequence	T1PKS	PKSI
GCA_000616865.1_Tric_soud_CBS_452_61_V1_KK208901.1.region001	KK208901.1	KK208901.1 Trichophyton soudanense CBS 452.61 unplaced genomic scaffold supercont1.223, whole genome shotgun sequence	NRPS-like	NRPS
GCA_000616865.1_Tric_soud_CBS_452_61_V1_KK208902.1.region001	KK208902.1	KK208902.1 Trichophyton soudanense CBS 452.61 unplaced genomic scaffold supercont1.224, whole genome shotgun sequence	terpene	Terpene
GCA_000616865.1_Tric_soud_CBS_452_61_V1_KK208909.1.region001	KK208909.1	KK208909.1 Trichophyton soudanense CBS 452.61 unplaced genomic scaffold supercont1.231, whole genome shotgun sequence	T3PKS	PKSother
GCA_000616865.1_Tric_soud_CBS_452_61_V1_KK208913.1.region001	KK208913.1	KK208913.1 Trichophyton soudanense CBS 452.61 unplaced genomic scaffold supercont1.235, whole genome shotgun sequence	NRPS-like.NRPS	NRPS
GCA_000616865.1_Tric_soud_CBS_452_61_V1_KK208925.1.region001	KK208925.1	KK208925.1 Trichophyton soudanense CBS 452.61 unplaced genomic scaffold supercont1.247, whole genome shotgun sequence	NRPS	NRPS
GCA_000616865.1_Tric_soud_CBS_452_61_V1_KK208930.1.region001	KK208930.1	KK208930.1 Trichophyton soudanense CBS 452.61 unplaced genomic scaffold supercont1.252, whole genome shotgun sequence	fungal-RiPP-like	Others
GCA_000616865.1_Tric_soud_CBS_452_61_V1_KK208931.1.region001	KK208931.1	KK208931.1 Trichophyton soudanense CBS 452.61 unplaced genomic scaffold supercont1.253, whole genome shotgun sequence	NRPS	NRPS
GCA_000616865.1_Tric_soud_CBS_452_61_V1_KK208939.1.region001	KK208939.1	KK208939.1 Trichophyton soudanense CBS 452.61 unplaced genomic scaffold supercont1.261, whole genome shotgun sequence	NRPS-like.T1PKS	PKS-NRP_Hybrids
GCA_000616865.1_Tric_soud_CBS_452_61_V1_KK208946.1.region001	KK208946.1	KK208946.1 Trichophyton soudanense CBS 452.61 unplaced genomic scaffold supercont1.268, whole genome shotgun sequence	T1PKS.NRPS	PKS-NRP_Hybrids
GCA_000616865.1_Tric_soud_CBS_452_61_V1_KK208950.1.region001	KK208950.1	KK208950.1 Trichophyton soudanense CBS 452.61 unplaced genomic scaffold supercont1.272, whole genome shotgun sequence	NRPS	NRPS
GCA_000616865.1_Tric_soud_CBS_452_61_V1_KK208951.1.region001	KK208951.1	KK208951.1 Trichophyton soudanense CBS 452.61 unplaced genomic scaffold supercont1.273, whole genome shotgun sequence	T1PKS	PKSI
GCA_000622975.1_Tric_inte_MR816_V1_AOKY01000003.1.region001	AOKY01000003.1	AOKY01000003.1 Trichophyton interdigitale MR816 cont1.3, whole genome shotgun sequence	isocyanide-nrp.indole.NRPS	Others
GCA_000622975.1_Tric_inte_MR816_V1_AOKY01000005.1.region001	AOKY01000005.1	AOKY01000005.1 Trichophyton interdigitale MR816 cont1.5, whole genome shotgun sequence	terpene.NRPS	Others
GCA_000622975.1_Tric_inte_MR816_V1_AOKY01000012.1.region001	AOKY01000012.1	AOKY01000012.1 Trichophyton interdigitale MR816 cont1.12, whole genome shotgun sequence	terpene	Terpene
GCA_000622975.1_Tric_inte_MR816_V1_AOKY01000018.1.region001	AOKY01000018.1	AOKY01000018.1 Trichophyton interdigitale MR816 cont1.18, whole genome shotgun sequence	RCDPS.T1PKS.indole	Others
GCA_000622975.1_Tric_inte_MR816_V1_AOKY01000030.1.region001	AOKY01000030.1	AOKY01000030.1 Trichophyton interdigitale MR816 cont1.30, whole genome shotgun sequence	NRPS	NRPS
GCA_000622975.1_Tric_inte_MR816_V1_AOKY01000033.1.region001	AOKY01000033.1	AOKY01000033.1 Trichophyton interdigitale MR816 cont1.33, whole genome shotgun sequence	fungal-RiPP-like	Others
GCA_000622975.1_Tric_inte_MR816_V1_AOKY01000047.1.region001	AOKY01000047.1	AOKY01000047.1 Trichophyton interdigitale MR816 cont1.47, whole genome shotgun sequence	NRPS-like	NRPS
GCA_000622975.1_Tric_inte_MR816_V1_AOKY01000079.1.region001	AOKY01000079.1	AOKY01000079.1 Trichophyton interdigitale MR816 cont1.79, whole genome shotgun sequence	betalactone	Others
GCA_000622975.1_Tric_inte_MR816_V1_AOKY01000081.1.region001	AOKY01000081.1	AOKY01000081.1 Trichophyton interdigitale MR816 cont1.81, whole genome shotgun sequence	NRPS-like	NRPS
GCA_000622975.1_Tric_inte_MR816_V1_AOKY01000111.1.region001	AOKY01000111.1	AOKY01000111.1 Trichophyton interdigitale MR816 cont1.111, whole genome shotgun sequence	indole.NRPS	Others
GCA_000622975.1_Tric_inte_MR816_V1_AOKY01000120.1.region001	AOKY01000120.1	AOKY01000120.1 Trichophyton interdigitale MR816 cont1.120, whole genome shotgun sequence	indole	Others
GCA_000622975.1_Tric_inte_MR816_V1_AOKY01000161.1.region001	AOKY01000161.1	AOKY01000161.1 Trichophyton interdigitale MR816 cont1.161, whole genome shotgun sequence	NRPS-like	NRPS
GCA_000622975.1_Tric_inte_MR816_V1_AOKY01000162.1.region001	AOKY01000162.1	AOKY01000162.1 Trichophyton interdigitale MR816 cont1.162, whole genome shotgun sequence	NRPS-like	NRPS
GCA_000622975.1_Tric_inte_MR816_V1_AOKY01000177.1.region001	AOKY01000177.1	AOKY01000177.1 Trichophyton interdigitale MR816 cont1.177, whole genome shotgun sequence	terpene	Terpene
GCA_000622975.1_Tric_inte_MR816_V1_AOKY01000183.1.region001	AOKY01000183.1	AOKY01000183.1 Trichophyton interdigitale MR816 cont1.183, whole genome shotgun sequence	terpene	Terpene
GCA_000622975.1_Tric_inte_MR816_V1_AOKY01000199.1.region001	AOKY01000199.1	AOKY01000199.1 Trichophyton interdigitale MR816 cont1.199, whole genome shotgun sequence	T1PKS	PKSI
GCA_000622975.1_Tric_inte_MR816_V1_AOKY01000203.1.region001	AOKY01000203.1	AOKY01000203.1 Trichophyton interdigitale MR816 cont1.203, whole genome shotgun sequence	NRPS	NRPS
GCA_000622975.1_Tric_inte_MR816_V1_AOKY01000211.1.region001	AOKY01000211.1	AOKY01000211.1 Trichophyton interdigitale MR816 cont1.211, whole genome shotgun sequence	T1PKS	PKSI
GCA_000622975.1_Tric_inte_MR816_V1_AOKY01000256.1.region001	AOKY01000256.1	AOKY01000256.1 Trichophyton interdigitale MR816 cont1.256, whole genome shotgun sequence	T1PKS.fungal-RiPP-like	Others
GCA_000622975.1_Tric_inte_MR816_V1_AOKY01000257.1.region001	AOKY01000257.1	AOKY01000257.1 Trichophyton interdigitale MR816 cont1.257, whole genome shotgun sequence	T1PKS	PKSI
GCA_000622975.1_Tric_inte_MR816_V1_AOKY01000275.1.region001	AOKY01000275.1	AOKY01000275.1 Trichophyton interdigitale MR816 cont1.275, whole genome shotgun sequence	NRPS	NRPS
GCA_000622975.1_Tric_inte_MR816_V1_AOKY01000276.1.region001	AOKY01000276.1	AOKY01000276.1 Trichophyton interdigitale MR816 cont1.276, whole genome shotgun sequence	fungal-RiPP-like	Others
GCA_000622975.1_Tric_inte_MR816_V1_AOKY01000279.1.region001	AOKY01000279.1	AOKY01000279.1 Trichophyton interdigitale MR816 cont1.279, whole genome shotgun sequence	NRPS	NRPS
GCA_000622975.1_Tric_inte_MR816_V1_AOKY01000293.1.region001	AOKY01000293.1	AOKY01000293.1 Trichophyton interdigitale MR816 cont1.293, whole genome shotgun sequence	fungal-RiPP-like	Others
GCA_000622975.1_Tric_inte_MR816_V1_AOKY01000306.1.region001	AOKY01000306.1	AOKY01000306.1 Trichophyton interdigitale MR816 cont1.306, whole genome shotgun sequence	NRPS-like	NRPS
GCA_000622975.1_Tric_inte_MR816_V1_AOKY01000309.1.region001	AOKY01000309.1	AOKY01000309.1 Trichophyton interdigitale MR816 cont1.309, whole genome shotgun sequence	terpene	Terpene
GCA_000622975.1_Tric_inte_MR816_V1_AOKY01000319.1.region001	AOKY01000319.1	AOKY01000319.1 Trichophyton interdigitale MR816 cont1.319, whole genome shotgun sequence	T3PKS.NRPS	PKS-NRP_Hybrids
GCA_000622975.1_Tric_inte_MR816_V1_AOKY01000327.1.region001	AOKY01000327.1	AOKY01000327.1 Trichophyton interdigitale MR816 cont1.327, whole genome shotgun sequence	NRPS-like	NRPS
GCA_000622975.1_Tric_inte_MR816_V1_AOKY01000346.1.region001	AOKY01000346.1	AOKY01000346.1 Trichophyton interdigitale MR816 cont1.346, whole genome shotgun sequence	NRPS	NRPS
GCA_000622975.1_Tric_inte_MR816_V1_AOKY01000352.1.region001	AOKY01000352.1	AOKY01000352.1 Trichophyton interdigitale MR816 cont1.352, whole genome shotgun sequence	fungal-RiPP-like	Others
GCA_000622975.1_Tric_inte_MR816_V1_AOKY01000358.1.region001	AOKY01000358.1	AOKY01000358.1 Trichophyton interdigitale MR816 cont1.358, whole genome shotgun sequence	NRPS	NRPS
GCA_000622975.1_Tric_inte_MR816_V1_AOKY01000372.1.region001	AOKY01000372.1	AOKY01000372.1 Trichophyton interdigitale MR816 cont1.372, whole genome shotgun sequence	NRPS-like.T1PKS	PKS-NRP_Hybrids
GCA_000622975.1_Tric_inte_MR816_V1_AOKY01000376.1.region001	AOKY01000376.1	AOKY01000376.1 Trichophyton interdigitale MR816 cont1.376, whole genome shotgun sequence	NRPS	NRPS
GCA_000622975.1_Tric_inte_MR816_V1_AOKY01000387.1.region001	AOKY01000387.1	AOKY01000387.1 Trichophyton interdigitale MR816 cont1.387, whole genome shotgun sequence	T1PKS.NRPS	PKS-NRP_Hybrids
GCA_000622975.1_Tric_inte_MR816_V1_AOKY01000398.1.region001	AOKY01000398.1	AOKY01000398.1 Trichophyton interdigitale MR816 cont1.398, whole genome shotgun sequence	NRPS	NRPS
GCA_000622975.1_Tric_inte_MR816_V1_AOKY01000491.1.region001	AOKY01000491.1	AOKY01000491.1 Trichophyton interdigitale MR816 cont1.491, whole genome shotgun sequence	NRPS	NRPS
GCA_000622975.1_Tric_inte_MR816_V1_AOKY01000498.1.region001	AOKY01000498.1	AOKY01000498.1 Trichophyton interdigitale MR816 cont1.498, whole genome shotgun sequence	NRPS	NRPS
GCA_000622975.1_Tric_inte_MR816_V1_AOKY01000632.1.region001	AOKY01000632.1	AOKY01000632.1 Trichophyton interdigitale MR816 cont1.632, whole genome shotgun sequence	terpene	Terpene
GCA_000622975.1_Tric_inte_MR816_V1_AOKY01000721.1.region001	AOKY01000721.1	AOKY01000721.1 Trichophyton interdigitale MR816 cont1.721, whole genome shotgun sequence	T1PKS	PKSI
GCA_000622975.1_Tric_inte_MR816_V1_AOKY01000723.1.region001	AOKY01000723.1	AOKY01000723.1 Trichophyton interdigitale MR816 cont1.723, whole genome shotgun sequence	fungal-RiPP-like	Others
GCA_000622975.1_Tric_inte_MR816_V1_AOKY01000772.1.region001	AOKY01000772.1	AOKY01000772.1 Trichophyton interdigitale MR816 cont1.772, whole genome shotgun sequence	T1PKS	PKSI
GCA_000622975.1_Tric_inte_MR816_V1_AOKY01000955.1.region001	AOKY01000955.1	AOKY01000955.1 Trichophyton interdigitale MR816 cont1.955, whole genome shotgun sequence	NRPS	NRPS
GCA_000687475.2_ASM68747v2_CP072753.1.region001	CP072753.1	CP072753.1 Ustilaginoidea virens strain UV-8b chromosome 1	NRPS	NRPS
GCA_000687475.2_ASM68747v2_CP072753.1.region002	CP072753.1	CP072753.1 Ustilaginoidea virens strain UV-8b chromosome 1	fungal-RiPP-like	Others
GCA_000687475.2_ASM68747v2_CP072753.1.region003	CP072753.1	CP072753.1 Ustilaginoidea virens strain UV-8b chromosome 1	T1PKS	PKSI
GCA_000687475.2_ASM68747v2_CP072753.1.region004	CP072753.1	CP072753.1 Ustilaginoidea virens strain UV-8b chromosome 1	terpene	Terpene
GCA_000687475.2_ASM68747v2_CP072753.1.region005	CP072753.1	CP072753.1 Ustilaginoidea virens strain UV-8b chromosome 1	T1PKS.NRPS	PKS-NRP_Hybrids
GCA_000687475.2_ASM68747v2_CP072754.1.region001	CP072754.1	CP072754.1 Ustilaginoidea virens strain UV-8b chromosome 2	fungal-RiPP-like	Others
GCA_000687475.2_ASM68747v2_CP072754.1.region002	CP072754.1	CP072754.1 Ustilaginoidea virens strain UV-8b chromosome 2	NRPS	NRPS
GCA_000687475.2_ASM68747v2_CP072754.1.region003	CP072754.1	CP072754.1 Ustilaginoidea virens strain UV-8b chromosome 2	T1PKS	PKSI
GCA_000687475.2_ASM68747v2_CP072754.1.region004	CP072754.1	CP072754.1 Ustilaginoidea virens strain UV-8b chromosome 2	T1PKS	PKSI
GCA_000687475.2_ASM68747v2_CP072755.1.region001	CP072755.1	CP072755.1 Ustilaginoidea virens strain UV-8b chromosome 3	NRPS-like	NRPS
GCA_000687475.2_ASM68747v2_CP072755.1.region002	CP072755.1	CP072755.1 Ustilaginoidea virens strain UV-8b chromosome 3	NRPS-like	NRPS
GCA_000687475.2_ASM68747v2_CP072756.1.region001	CP072756.1	CP072756.1 Ustilaginoidea virens strain UV-8b chromosome 4	terpene	Terpene
GCA_000687475.2_ASM68747v2_CP072756.1.region002	CP072756.1	CP072756.1 Ustilaginoidea virens strain UV-8b chromosome 4	NRPS	NRPS
GCA_000687475.2_ASM68747v2_CP072756.1.region003	CP072756.1	CP072756.1 Ustilaginoidea virens strain UV-8b chromosome 4	NRPS	NRPS
GCA_000687475.2_ASM68747v2_CP072756.1.region004	CP072756.1	CP072756.1 Ustilaginoidea virens strain UV-8b chromosome 4	NRP-metallophore.NRPS	Others
GCA_000687475.2_ASM68747v2_CP072756.1.region005	CP072756.1	CP072756.1 Ustilaginoidea virens strain UV-8b chromosome 4	NAPAA	NRPS
GCA_000687475.2_ASM68747v2_CP072756.1.region006	CP072756.1	CP072756.1 Ustilaginoidea virens strain UV-8b chromosome 4	isocyanide	Others
GCA_000687475.2_ASM68747v2_CP072756.1.region007	CP072756.1	CP072756.1 Ustilaginoidea virens strain UV-8b chromosome 4	NRPS-like	NRPS
GCA_000687475.2_ASM68747v2_CP072756.1.region008	CP072756.1	CP072756.1 Ustilaginoidea virens strain UV-8b chromosome 4	fungal-RiPP-like	Others
GCA_000687475.2_ASM68747v2_CP072756.1.region009	CP072756.1	CP072756.1 Ustilaginoidea virens strain UV-8b chromosome 4	fungal-RiPP-like	Others
GCA_000687475.2_ASM68747v2_CP072757.1.region001	CP072757.1	CP072757.1 Ustilaginoidea virens strain UV-8b chromosome 5	NRPS-like	NRPS
GCA_000687475.2_ASM68747v2_CP072757.1.region002	CP072757.1	CP072757.1 Ustilaginoidea virens strain UV-8b chromosome 5	terpene	Terpene
GCA_000687475.2_ASM68747v2_CP072757.1.region003	CP072757.1	CP072757.1 Ustilaginoidea virens strain UV-8b chromosome 5	NRPS-like	NRPS
GCA_000687475.2_ASM68747v2_CP072757.1.region004	CP072757.1	CP072757.1 Ustilaginoidea virens strain UV-8b chromosome 5	terpene	Terpene
GCA_000687475.2_ASM68747v2_CP072758.1.region001	CP072758.1	CP072758.1 Ustilaginoidea virens strain UV-8b chromosome 6	terpene	Terpene
GCA_000687475.2_ASM68747v2_CP072758.1.region002	CP072758.1	CP072758.1 Ustilaginoidea virens strain UV-8b chromosome 6	fungal-RiPP-like	Others
GCA_000687475.2_ASM68747v2_CP072758.1.region003	CP072758.1	CP072758.1 Ustilaginoidea virens strain UV-8b chromosome 6	NAPAA	NRPS
GCA_000687475.2_ASM68747v2_CP072758.1.region004	CP072758.1	CP072758.1 Ustilaginoidea virens strain UV-8b chromosome 6	T1PKS	PKSI
GCA_000687475.2_ASM68747v2_CP072759.1.region001	CP072759.1	CP072759.1 Ustilaginoidea virens strain UV-8b chromosome 7	NRPS-like	NRPS
GCA_000696135.1_ASM69613v1_JMSE01000001.1.region001	JMSE01000001.1	JMSE01000001.1 Colletotrichum sublineola strain TX430BB Scaffolds0001.1, whole genome shotgun sequence	T1PKS	PKSI
GCA_000696135.1_ASM69613v1_JMSE01000001.1.region002	JMSE01000001.1	JMSE01000001.1 Colletotrichum sublineola strain TX430BB Scaffolds0001.1, whole genome shotgun sequence	NRPS-like	NRPS
GCA_000696135.1_ASM69613v1_JMSE01000001.1.region003	JMSE01000001.1	JMSE01000001.1 Colletotrichum sublineola strain TX430BB Scaffolds0001.1, whole genome shotgun sequence	T1PKS	PKSI
GCA_000696135.1_ASM69613v1_JMSE01000010.1.region001	JMSE01000010.1	JMSE01000010.1 Colletotrichum sublineola strain TX430BB Scaffolds0010.1, whole genome shotgun sequence	T1PKS	PKSI
GCA_000696135.1_ASM69613v1_JMSE01000012.1.region001	JMSE01000012.1	JMSE01000012.1 Colletotrichum sublineola strain TX430BB Scaffolds0012.1, whole genome shotgun sequence	terpene.fungal-RiPP-like	Others
GCA_000696135.1_ASM69613v1_JMSE01000013.1.region001	JMSE01000013.1	JMSE01000013.1 Colletotrichum sublineola strain TX430BB Scaffolds0013.1, whole genome shotgun sequence	terpene	Terpene
GCA_000696135.1_ASM69613v1_JMSE01000030.1.region001	JMSE01000030.1	JMSE01000030.1 Colletotrichum sublineola strain TX430BB Scaffolds0030.1, whole genome shotgun sequence	T1PKS	PKSI
GCA_000696135.1_ASM69613v1_JMSE01000032.1.region001	JMSE01000032.1	JMSE01000032.1 Colletotrichum sublineola strain TX430BB Scaffolds0032.1, whole genome shotgun sequence	fungal-RiPP-like	Others
GCA_000696135.1_ASM69613v1_JMSE01000052.1.region001	JMSE01000052.1	JMSE01000052.1 Colletotrichum sublineola strain TX430BB Scaffolds0052.1, whole genome shotgun sequence	NRPS	NRPS
GCA_000696135.1_ASM69613v1_JMSE01000076.1.region001	JMSE01000076.1	JMSE01000076.1 Colletotrichum sublineola strain TX430BB Scaffolds0076.1, whole genome shotgun sequence	T1PKS	PKSI
GCA_000696135.1_ASM69613v1_JMSE01000094.1.region001	JMSE01000094.1	JMSE01000094.1 Colletotrichum sublineola strain TX430BB Scaffolds0094.1, whole genome shotgun sequence	T1PKS	PKSI
GCA_000696135.1_ASM69613v1_JMSE01000097.1.region001	JMSE01000097.1	JMSE01000097.1 Colletotrichum sublineola strain TX430BB Scaffolds0097.1, whole genome shotgun sequence	NRPS-like.fungal-RiPP-like	Others
GCA_000696135.1_ASM69613v1_JMSE01000100.1.region001	JMSE01000100.1	JMSE01000100.1 Colletotrichum sublineola strain TX430BB Scaffolds0100.1, whole genome shotgun sequence	fungal-RiPP-like	Others
GCA_000696135.1_ASM69613v1_JMSE01000110.1.region001	JMSE01000110.1	JMSE01000110.1 Colletotrichum sublineola strain TX430BB Scaffolds0110.1, whole genome shotgun sequence	T1PKS	PKSI
GCA_000696135.1_ASM69613v1_JMSE01000178.1.region001	JMSE01000178.1	JMSE01000178.1 Colletotrichum sublineola strain TX430BB Scaffolds0178.1, whole genome shotgun sequence	fungal-RiPP-like	Others
GCA_000696135.1_ASM69613v1_JMSE01000190.1.region001	JMSE01000190.1	JMSE01000190.1 Colletotrichum sublineola strain TX430BB Scaffolds0190.1, whole genome shotgun sequence	T1PKS	PKSI
GCA_000696135.1_ASM69613v1_JMSE01000251.1.region001	JMSE01000251.1	JMSE01000251.1 Colletotrichum sublineola strain TX430BB Scaffolds0251.1, whole genome shotgun sequence	terpene	Terpene
GCA_000696135.1_ASM69613v1_JMSE01000256.1.region001	JMSE01000256.1	JMSE01000256.1 Colletotrichum sublineola strain TX430BB Scaffolds0256.1, whole genome shotgun sequence	fungal-RiPP-like.NRPS	Others
GCA_000696135.1_ASM69613v1_JMSE01000262.1.region001	JMSE01000262.1	JMSE01000262.1 Colletotrichum sublineola strain TX430BB Scaffolds0262.1, whole genome shotgun sequence	NRPS-like	NRPS
GCA_000696135.1_ASM69613v1_JMSE01000276.1.region001	JMSE01000276.1	JMSE01000276.1 Colletotrichum sublineola strain TX430BB Scaffolds0276.1, whole genome shotgun sequence	T1PKS	PKSI
GCA_000696135.1_ASM69613v1_JMSE01000278.1.region001	JMSE01000278.1	JMSE01000278.1 Colletotrichum sublineola strain TX430BB Scaffolds0278.1, whole genome shotgun sequence	T1PKS.NRPS	PKS-NRP_Hybrids
GCA_000696135.1_ASM69613v1_JMSE01000327.1.region001	JMSE01000327.1	JMSE01000327.1 Colletotrichum sublineola strain TX430BB Scaffolds0327.1, whole genome shotgun sequence	T1PKS	PKSI
GCA_000696135.1_ASM69613v1_JMSE01000366.1.region001	JMSE01000366.1	JMSE01000366.1 Colletotrichum sublineola strain TX430BB Scaffolds0366.1, whole genome shotgun sequence	NRPS	NRPS
GCA_000696135.1_ASM69613v1_JMSE01000367.1.region001	JMSE01000367.1	JMSE01000367.1 Colletotrichum sublineola strain TX430BB Scaffolds0367.1, whole genome shotgun sequence	NRPS	NRPS
GCA_000696135.1_ASM69613v1_JMSE01000380.1.region001	JMSE01000380.1	JMSE01000380.1 Colletotrichum sublineola strain TX430BB Scaffolds0380.1, whole genome shotgun sequence	T1PKS.NRPS	PKS-NRP_Hybrids
GCA_000696135.1_ASM69613v1_JMSE01000408.1.region001	JMSE01000408.1	JMSE01000408.1 Colletotrichum sublineola strain TX430BB Scaffolds0408.1, whole genome shotgun sequence	fungal-RiPP-like	Others
GCA_000696135.1_ASM69613v1_JMSE01000412.1.region001	JMSE01000412.1	JMSE01000412.1 Colletotrichum sublineola strain TX430BB Scaffolds0412.1, whole genome shotgun sequence	T1PKS.NRPS	PKS-NRP_Hybrids
GCA_000696135.1_ASM69613v1_JMSE01000427.1.region001	JMSE01000427.1	JMSE01000427.1 Colletotrichum sublineola strain TX430BB Scaffolds0427.1, whole genome shotgun sequence	T1PKS.NRPS	PKS-NRP_Hybrids
GCA_000696135.1_ASM69613v1_JMSE01000469.1.region001	JMSE01000469.1	JMSE01000469.1 Colletotrichum sublineola strain TX430BB Scaffolds0469.1, whole genome shotgun sequence	NRPS-like	NRPS
GCA_000696135.1_ASM69613v1_JMSE01000514.1.region001	JMSE01000514.1	JMSE01000514.1 Colletotrichum sublineola strain TX430BB Scaffolds0514.1, whole genome shotgun sequence	fungal-RiPP-like	Others
GCA_000696135.1_ASM69613v1_JMSE01000515.1.region001	JMSE01000515.1	JMSE01000515.1 Colletotrichum sublineola strain TX430BB Scaffolds0515.1, whole genome shotgun sequence	NRPS-like	NRPS
GCA_000696135.1_ASM69613v1_JMSE01000557.1.region001	JMSE01000557.1	JMSE01000557.1 Colletotrichum sublineola strain TX430BB Scaffolds0557.1, whole genome shotgun sequence	NRPS	NRPS
GCA_000696135.1_ASM69613v1_JMSE01000588.1.region001	JMSE01000588.1	JMSE01000588.1 Colletotrichum sublineola strain TX430BB Scaffolds0588.1, whole genome shotgun sequence	NRPS	NRPS
GCA_000696135.1_ASM69613v1_JMSE01000591.1.region001	JMSE01000591.1	JMSE01000591.1 Colletotrichum sublineola strain TX430BB Scaffolds0591.1, whole genome shotgun sequence	T1PKS	PKSI
GCA_000696135.1_ASM69613v1_JMSE01000604.1.region001	JMSE01000604.1	JMSE01000604.1 Colletotrichum sublineola strain TX430BB Scaffolds0604.1, whole genome shotgun sequence	fungal-RiPP-like	Others
GCA_000696135.1_ASM69613v1_JMSE01000609.1.region001	JMSE01000609.1	JMSE01000609.1 Colletotrichum sublineola strain TX430BB Scaffolds0609.1, whole genome shotgun sequence	fungal-RiPP-like	Others
GCA_000696135.1_ASM69613v1_JMSE01000620.1.region001	JMSE01000620.1	JMSE01000620.1 Colletotrichum sublineola strain TX430BB Scaffolds0620.1, whole genome shotgun sequence	T1PKS.indole.NRPS	Others
GCA_000696135.1_ASM69613v1_JMSE01000625.1.region001	JMSE01000625.1	JMSE01000625.1 Colletotrichum sublineola strain TX430BB Scaffolds0625.1, whole genome shotgun sequence	fungal-RiPP-like	Others
GCA_000696135.1_ASM69613v1_JMSE01000641.1.region001	JMSE01000641.1	JMSE01000641.1 Colletotrichum sublineola strain TX430BB Scaffolds0641.1, whole genome shotgun sequence	fungal-RiPP-like	Others
GCA_000696135.1_ASM69613v1_JMSE01000643.1.region001	JMSE01000643.1	JMSE01000643.1 Colletotrichum sublineola strain TX430BB Scaffolds0643.1, whole genome shotgun sequence	fungal-RiPP-like	Others
GCA_000696135.1_ASM69613v1_JMSE01000646.1.region001	JMSE01000646.1	JMSE01000646.1 Colletotrichum sublineola strain TX430BB Scaffolds0646.1, whole genome shotgun sequence	T1PKS	PKSI
GCA_000696135.1_ASM69613v1_JMSE01000649.1.region001	JMSE01000649.1	JMSE01000649.1 Colletotrichum sublineola strain TX430BB Scaffolds0649.1, whole genome shotgun sequence	fungal-RiPP-like	Others
GCA_000696135.1_ASM69613v1_JMSE01000650.1.region001	JMSE01000650.1	JMSE01000650.1 Colletotrichum sublineola strain TX430BB Scaffolds0650.1, whole genome shotgun sequence	terpene	Terpene
GCA_000696135.1_ASM69613v1_JMSE01000671.1.region001	JMSE01000671.1	JMSE01000671.1 Colletotrichum sublineola strain TX430BB Scaffolds0671.1, whole genome shotgun sequence	NRPS	NRPS
GCA_000696135.1_ASM69613v1_JMSE01000698.1.region001	JMSE01000698.1	JMSE01000698.1 Colletotrichum sublineola strain TX430BB Scaffolds0698.1, whole genome shotgun sequence	T1PKS	PKSI
GCA_000696135.1_ASM69613v1_JMSE01000713.1.region001	JMSE01000713.1	JMSE01000713.1 Colletotrichum sublineola strain TX430BB Scaffolds0713.1, whole genome shotgun sequence	T1PKS	PKSI
GCA_000696135.1_ASM69613v1_JMSE01000756.1.region001	JMSE01000756.1	JMSE01000756.1 Colletotrichum sublineola strain TX430BB Scaffolds0756.1, whole genome shotgun sequence	NRPS-like.T1PKS.indole	Others
GCA_000696135.1_ASM69613v1_JMSE01000810.1.region001	JMSE01000810.1	JMSE01000810.1 Colletotrichum sublineola strain TX430BB Scaffolds0810.1, whole genome shotgun sequence	T1PKS.NRPS	PKS-NRP_Hybrids
GCA_000696135.1_ASM69613v1_JMSE01000824.1.region001	JMSE01000824.1	JMSE01000824.1 Colletotrichum sublineola strain TX430BB Scaffolds0824.1, whole genome shotgun sequence	NRPS-like	NRPS
GCA_000696135.1_ASM69613v1_JMSE01000840.1.region001	JMSE01000840.1	JMSE01000840.1 Colletotrichum sublineola strain TX430BB Scaffolds0840.1, whole genome shotgun sequence	indole	Others
GCA_000696135.1_ASM69613v1_JMSE01000842.1.region001	JMSE01000842.1	JMSE01000842.1 Colletotrichum sublineola strain TX430BB Scaffolds0842.1, whole genome shotgun sequence	T1PKS	PKSI
GCA_000696135.1_ASM69613v1_JMSE01000851.1.region001	JMSE01000851.1	JMSE01000851.1 Colletotrichum sublineola strain TX430BB Scaffolds0851.1, whole genome shotgun sequence	terpene	Terpene
GCA_000696135.1_ASM69613v1_JMSE01000895.1.region001	JMSE01000895.1	JMSE01000895.1 Colletotrichum sublineola strain TX430BB Scaffolds0895.1, whole genome shotgun sequence	T1PKS	PKSI
GCA_000696135.1_ASM69613v1_JMSE01000930.1.region001	JMSE01000930.1	JMSE01000930.1 Colletotrichum sublineola strain TX430BB Scaffolds0930.1, whole genome shotgun sequence	T1PKS	PKSI
GCA_000696135.1_ASM69613v1_JMSE01000938.1.region001	JMSE01000938.1	JMSE01000938.1 Colletotrichum sublineola strain TX430BB Scaffolds0938.1, whole genome shotgun sequence	T1PKS	PKSI
GCA_000696135.1_ASM69613v1_JMSE01000973.1.region001	JMSE01000973.1	JMSE01000973.1 Colletotrichum sublineola strain TX430BB Scaffolds0973.1, whole genome shotgun sequence	T3PKS	PKSother
GCA_000696135.1_ASM69613v1_JMSE01001005.1.region001	JMSE01001005.1	JMSE01001005.1 Colletotrichum sublineola strain TX430BB Scaffolds1005.1, whole genome shotgun sequence	T1PKS	PKSI
GCA_000696135.1_ASM69613v1_JMSE01001032.1.region001	JMSE01001032.1	JMSE01001032.1 Colletotrichum sublineola strain TX430BB Scaffolds1032.1, whole genome shotgun sequence	NRPS	NRPS
GCA_000696135.1_ASM69613v1_JMSE01001043.1.region001	JMSE01001043.1	JMSE01001043.1 Colletotrichum sublineola strain TX430BB Scaffolds1043.1, whole genome shotgun sequence	NRPS-like	NRPS
GCA_000696135.1_ASM69613v1_JMSE01001047.1.region001	JMSE01001047.1	JMSE01001047.1 Colletotrichum sublineola strain TX430BB Scaffolds1047.1, whole genome shotgun sequence	T1PKS	PKSI
GCA_000696135.1_ASM69613v1_JMSE01001056.1.region001	JMSE01001056.1	JMSE01001056.1 Colletotrichum sublineola strain TX430BB Scaffolds1056.1, whole genome shotgun sequence	isocyanide	Others
GCA_000696135.1_ASM69613v1_JMSE01001063.1.region001	JMSE01001063.1	JMSE01001063.1 Colletotrichum sublineola strain TX430BB Scaffolds1063.1, whole genome shotgun sequence	T1PKS	PKSI
GCA_000696135.1_ASM69613v1_JMSE01001094.1.region001	JMSE01001094.1	JMSE01001094.1 Colletotrichum sublineola strain TX430BB Scaffolds1094.1, whole genome shotgun sequence	indole	Others
GCA_000696135.1_ASM69613v1_JMSE01001135.1.region001	JMSE01001135.1	JMSE01001135.1 Colletotrichum sublineola strain TX430BB Scaffolds1135.1, whole genome shotgun sequence	terpene	Terpene
GCA_000696135.1_ASM69613v1_JMSE01001158.1.region001	JMSE01001158.1	JMSE01001158.1 Colletotrichum sublineola strain TX430BB Scaffolds1158.1, whole genome shotgun sequence	NRPS	NRPS
GCA_000696135.1_ASM69613v1_JMSE01001166.1.region001	JMSE01001166.1	JMSE01001166.1 Colletotrichum sublineola strain TX430BB Scaffolds1166.1, whole genome shotgun sequence	T1PKS	PKSI
GCA_000696135.1_ASM69613v1_JMSE01001170.1.region001	JMSE01001170.1	JMSE01001170.1 Colletotrichum sublineola strain TX430BB Scaffolds1170.1, whole genome shotgun sequence	indole	Others
GCA_000696135.1_ASM69613v1_JMSE01001207.1.region001	JMSE01001207.1	JMSE01001207.1 Colletotrichum sublineola strain TX430BB Scaffolds1207.1, whole genome shotgun sequence	NRPS	NRPS
GCA_000696135.1_ASM69613v1_JMSE01001211.1.region001	JMSE01001211.1	JMSE01001211.1 Colletotrichum sublineola strain TX430BB Scaffolds1211.1, whole genome shotgun sequence	fungal-RiPP-like	Others
GCA_000696135.1_ASM69613v1_JMSE01001227.1.region001	JMSE01001227.1	JMSE01001227.1 Colletotrichum sublineola strain TX430BB Scaffolds1227.1, whole genome shotgun sequence	NRPS-like.betalactone	Others
GCA_000696135.1_ASM69613v1_JMSE01001300.1.region001	JMSE01001300.1	JMSE01001300.1 Colletotrichum sublineola strain TX430BB Scaffolds1300.1, whole genome shotgun sequence	T1PKS	PKSI
GCA_000696135.1_ASM69613v1_JMSE01001324.1.region001	JMSE01001324.1	JMSE01001324.1 Colletotrichum sublineola strain TX430BB Scaffolds1324.1, whole genome shotgun sequence	T1PKS	PKSI
GCA_000696135.1_ASM69613v1_JMSE01001393.1.region001	JMSE01001393.1	JMSE01001393.1 Colletotrichum sublineola strain TX430BB Scaffolds1393.1, whole genome shotgun sequence	NRPS	NRPS
GCA_000696135.1_ASM69613v1_JMSE01001398.1.region001	JMSE01001398.1	JMSE01001398.1 Colletotrichum sublineola strain TX430BB Scaffolds1398.1, whole genome shotgun sequence	terpene	Terpene
GCA_000696135.1_ASM69613v1_JMSE01001400.1.region001	JMSE01001400.1	JMSE01001400.1 Colletotrichum sublineola strain TX430BB Scaffolds1400.1, whole genome shotgun sequence	T1PKS	PKSI
GCA_000696135.1_ASM69613v1_JMSE01001410.1.region001	JMSE01001410.1	JMSE01001410.1 Colletotrichum sublineola strain TX430BB Scaffolds1410.1, whole genome shotgun sequence	NRPS	NRPS
GCA_000696135.1_ASM69613v1_JMSE01001419.1.region001	JMSE01001419.1	JMSE01001419.1 Colletotrichum sublineola strain TX430BB Scaffolds1419.1, whole genome shotgun sequence	fungal-RiPP-like	Others
GCA_000696135.1_ASM69613v1_JMSE01001450.1.region001	JMSE01001450.1	JMSE01001450.1 Colletotrichum sublineola strain TX430BB Scaffolds1450.1, whole genome shotgun sequence	T1PKS	PKSI
GCA_000696135.1_ASM69613v1_JMSE01001476.1.region001	JMSE01001476.1	JMSE01001476.1 Colletotrichum sublineola strain TX430BB Scaffolds1476.1, whole genome shotgun sequence	T1PKS	PKSI
GCA_000696135.1_ASM69613v1_JMSE01001485.1.region001	JMSE01001485.1	JMSE01001485.1 Colletotrichum sublineola strain TX430BB Scaffolds1485.1, whole genome shotgun sequence	NRPS	NRPS
GCA_000696135.1_ASM69613v1_JMSE01001491.1.region001	JMSE01001491.1	JMSE01001491.1 Colletotrichum sublineola strain TX430BB Scaffolds1491.1, whole genome shotgun sequence	NRPS	NRPS
GCA_000696135.1_ASM69613v1_JMSE01001500.1.region001	JMSE01001500.1	JMSE01001500.1 Colletotrichum sublineola strain TX430BB Scaffolds1500.1, whole genome shotgun sequence	T1PKS	PKSI
GCA_000696135.1_ASM69613v1_JMSE01001513.1.region001	JMSE01001513.1	JMSE01001513.1 Colletotrichum sublineola strain TX430BB Scaffolds1513.1, whole genome shotgun sequence	fungal-RiPP-like	Others
GCA_000696135.1_ASM69613v1_JMSE01001515.1.region001	JMSE01001515.1	JMSE01001515.1 Colletotrichum sublineola strain TX430BB Scaffolds1515.1, whole genome shotgun sequence	NRPS-like	NRPS
GCA_000696135.1_ASM69613v1_JMSE01001538.1.region001	JMSE01001538.1	JMSE01001538.1 Colletotrichum sublineola strain TX430BB Scaffolds1538.1, whole genome shotgun sequence	fungal-RiPP-like	Others
GCA_000697665.1_Jaaar1_KL197711.1.region001	KL197711.1	KL197711.1 Jaapia argillacea MUCL 33604 unplaced genomic scaffold JAAARscaffold_3, whole genome shotgun sequence	terpene	Terpene
GCA_000697665.1_Jaaar1_KL197711.1.region002	KL197711.1	KL197711.1 Jaapia argillacea MUCL 33604 unplaced genomic scaffold JAAARscaffold_3, whole genome shotgun sequence	terpene	Terpene
GCA_000697665.1_Jaaar1_KL197712.1.region001	KL197712.1	KL197712.1 Jaapia argillacea MUCL 33604 unplaced genomic scaffold JAAARscaffold_4, whole genome shotgun sequence	terpene	Terpene
GCA_000697665.1_Jaaar1_KL197713.1.region001	KL197713.1	KL197713.1 Jaapia argillacea MUCL 33604 unplaced genomic scaffold JAAARscaffold_5, whole genome shotgun sequence	terpene	Terpene
GCA_000697665.1_Jaaar1_KL197713.1.region002	KL197713.1	KL197713.1 Jaapia argillacea MUCL 33604 unplaced genomic scaffold JAAARscaffold_5, whole genome shotgun sequence	terpene	Terpene
GCA_000697665.1_Jaaar1_KL197714.1.region001	KL197714.1	KL197714.1 Jaapia argillacea MUCL 33604 unplaced genomic scaffold JAAARscaffold_6, whole genome shotgun sequence	NRPS-like	NRPS
GCA_000697665.1_Jaaar1_KL197715.1.region001	KL197715.1	KL197715.1 Jaapia argillacea MUCL 33604 unplaced genomic scaffold JAAARscaffold_7, whole genome shotgun sequence	NRPS-like	NRPS
GCA_000697665.1_Jaaar1_KL197716.1.region001	KL197716.1	KL197716.1 Jaapia argillacea MUCL 33604 unplaced genomic scaffold JAAARscaffold_8, whole genome shotgun sequence	terpene	Terpene
GCA_000697665.1_Jaaar1_KL197717.1.region001	KL197717.1	KL197717.1 Jaapia argillacea MUCL 33604 unplaced genomic scaffold JAAARscaffold_9, whole genome shotgun sequence	terpene	Terpene
GCA_000697665.1_Jaaar1_KL197717.1.region002	KL197717.1	KL197717.1 Jaapia argillacea MUCL 33604 unplaced genomic scaffold JAAARscaffold_9, whole genome shotgun sequence	NRPS-like	NRPS
GCA_000697665.1_Jaaar1_KL197717.1.region003	KL197717.1	KL197717.1 Jaapia argillacea MUCL 33604 unplaced genomic scaffold JAAARscaffold_9, whole genome shotgun sequence	terpene	Terpene
GCA_000697665.1_Jaaar1_KL197718.1.region001	KL197718.1	KL197718.1 Jaapia argillacea MUCL 33604 unplaced genomic scaffold JAAARscaffold_10, whole genome shotgun sequence	T1PKS	PKSI
GCA_000697665.1_Jaaar1_KL197719.1.region001	KL197719.1	KL197719.1 Jaapia argillacea MUCL 33604 unplaced genomic scaffold JAAARscaffold_11, whole genome shotgun sequence	terpene	Terpene
GCA_000697665.1_Jaaar1_KL197721.1.region001	KL197721.1	KL197721.1 Jaapia argillacea MUCL 33604 unplaced genomic scaffold JAAARscaffold_13, whole genome shotgun sequence	NRPS-like	NRPS
GCA_000697665.1_Jaaar1_KL197735.1.region001	KL197735.1	KL197735.1 Jaapia argillacea MUCL 33604 unplaced genomic scaffold JAAARscaffold_27, whole genome shotgun sequence	terpene	Terpene
GCA_000697665.1_Jaaar1_KL197741.1.region001	KL197741.1	KL197741.1 Jaapia argillacea MUCL 33604 unplaced genomic scaffold JAAARscaffold_33, whole genome shotgun sequence	NRPS-like	NRPS
GCA_000697665.1_Jaaar1_KL197741.1.region002	KL197741.1	KL197741.1 Jaapia argillacea MUCL 33604 unplaced genomic scaffold JAAARscaffold_33, whole genome shotgun sequence	terpene	Terpene
GCA_000697665.1_Jaaar1_KL197750.1.region001	KL197750.1	KL197750.1 Jaapia argillacea MUCL 33604 unplaced genomic scaffold JAAARscaffold_42, whole genome shotgun sequence	NRPS-like	NRPS
GCA_000697665.1_Jaaar1_KL197752.1.region001	KL197752.1	KL197752.1 Jaapia argillacea MUCL 33604 unplaced genomic scaffold JAAARscaffold_44, whole genome shotgun sequence	NRPS-like	NRPS
GCA_000697665.1_Jaaar1_KL197759.1.region001	KL197759.1	KL197759.1 Jaapia argillacea MUCL 33604 unplaced genomic scaffold JAAARscaffold_51, whole genome shotgun sequence	NRPS-like.T1PKS	PKS-NRP_Hybrids
GCA_000697665.1_Jaaar1_KL197765.1.region001	KL197765.1	KL197765.1 Jaapia argillacea MUCL 33604 unplaced genomic scaffold JAAARscaffold_57, whole genome shotgun sequence	T1PKS	PKSI
GCA_000697665.1_Jaaar1_KL197775.1.region001	KL197775.1	KL197775.1 Jaapia argillacea MUCL 33604 unplaced genomic scaffold JAAARscaffold_67, whole genome shotgun sequence	terpene	Terpene
GCA_000697685.1_PleosPC15_2_KL198004.1.region001	KL198004.1	KL198004.1 Pleurotus ostreatus PC15 unplaced genomic scaffold scaffold_01, whole genome shotgun sequence	terpene	Terpene
GCA_000697685.1_PleosPC15_2_KL198004.1.region002	KL198004.1	KL198004.1 Pleurotus ostreatus PC15 unplaced genomic scaffold scaffold_01, whole genome shotgun sequence	terpene	Terpene
GCA_000697685.1_PleosPC15_2_KL198005.1.region001	KL198005.1	KL198005.1 Pleurotus ostreatus PC15 unplaced genomic scaffold scaffold_02, whole genome shotgun sequence	terpene.fungal-RiPP-like	Others
GCA_000697685.1_PleosPC15_2_KL198005.1.region002	KL198005.1	KL198005.1 Pleurotus ostreatus PC15 unplaced genomic scaffold scaffold_02, whole genome shotgun sequence	NRPS-like	NRPS
GCA_000697685.1_PleosPC15_2_KL198005.1.region003	KL198005.1	KL198005.1 Pleurotus ostreatus PC15 unplaced genomic scaffold scaffold_02, whole genome shotgun sequence	fungal-RiPP-like	Others
GCA_000697685.1_PleosPC15_2_KL198005.1.region004	KL198005.1	KL198005.1 Pleurotus ostreatus PC15 unplaced genomic scaffold scaffold_02, whole genome shotgun sequence	fungal-RiPP-like	Others
GCA_000697685.1_PleosPC15_2_KL198006.1.region001	KL198006.1	KL198006.1 Pleurotus ostreatus PC15 unplaced genomic scaffold scaffold_03, whole genome shotgun sequence	fungal-RiPP-like	Others
GCA_000697685.1_PleosPC15_2_KL198006.1.region002	KL198006.1	KL198006.1 Pleurotus ostreatus PC15 unplaced genomic scaffold scaffold_03, whole genome shotgun sequence	terpene	Terpene
GCA_000697685.1_PleosPC15_2_KL198006.1.region003	KL198006.1	KL198006.1 Pleurotus ostreatus PC15 unplaced genomic scaffold scaffold_03, whole genome shotgun sequence	NRPS-like	NRPS
GCA_000697685.1_PleosPC15_2_KL198006.1.region004	KL198006.1	KL198006.1 Pleurotus ostreatus PC15 unplaced genomic scaffold scaffold_03, whole genome shotgun sequence	fungal-RiPP-like	Others
GCA_000697685.1_PleosPC15_2_KL198007.1.region001	KL198007.1	KL198007.1 Pleurotus ostreatus PC15 unplaced genomic scaffold scaffold_04, whole genome shotgun sequence	terpene	Terpene
GCA_000697685.1_PleosPC15_2_KL198007.1.region002	KL198007.1	KL198007.1 Pleurotus ostreatus PC15 unplaced genomic scaffold scaffold_04, whole genome shotgun sequence	terpene	Terpene
GCA_000697685.1_PleosPC15_2_KL198008.1.region001	KL198008.1	KL198008.1 Pleurotus ostreatus PC15 unplaced genomic scaffold scaffold_05, whole genome shotgun sequence	NRPS-like	NRPS
GCA_000697685.1_PleosPC15_2_KL198008.1.region002	KL198008.1	KL198008.1 Pleurotus ostreatus PC15 unplaced genomic scaffold scaffold_05, whole genome shotgun sequence	fungal-RiPP-like	Others
GCA_000697685.1_PleosPC15_2_KL198008.1.region003	KL198008.1	KL198008.1 Pleurotus ostreatus PC15 unplaced genomic scaffold scaffold_05, whole genome shotgun sequence	fungal-RiPP-like	Others
GCA_000697685.1_PleosPC15_2_KL198008.1.region004	KL198008.1	KL198008.1 Pleurotus ostreatus PC15 unplaced genomic scaffold scaffold_05, whole genome shotgun sequence	terpene	Terpene
GCA_000697685.1_PleosPC15_2_KL198009.1.region001	KL198009.1	KL198009.1 Pleurotus ostreatus PC15 unplaced genomic scaffold scaffold_06, whole genome shotgun sequence	terpene	Terpene
GCA_000697685.1_PleosPC15_2_KL198009.1.region002	KL198009.1	KL198009.1 Pleurotus ostreatus PC15 unplaced genomic scaffold scaffold_06, whole genome shotgun sequence	fungal-RiPP-like	Others
GCA_000697685.1_PleosPC15_2_KL198009.1.region003	KL198009.1	KL198009.1 Pleurotus ostreatus PC15 unplaced genomic scaffold scaffold_06, whole genome shotgun sequence	terpene	Terpene
GCA_000697685.1_PleosPC15_2_KL198010.1.region001	KL198010.1	KL198010.1 Pleurotus ostreatus PC15 unplaced genomic scaffold scaffold_07, whole genome shotgun sequence	terpene	Terpene
GCA_000697685.1_PleosPC15_2_KL198010.1.region002	KL198010.1	KL198010.1 Pleurotus ostreatus PC15 unplaced genomic scaffold scaffold_07, whole genome shotgun sequence	NRPS-like	NRPS
GCA_000697685.1_PleosPC15_2_KL198010.1.region003	KL198010.1	KL198010.1 Pleurotus ostreatus PC15 unplaced genomic scaffold scaffold_07, whole genome shotgun sequence	terpene	Terpene
GCA_000697685.1_PleosPC15_2_KL198010.1.region004	KL198010.1	KL198010.1 Pleurotus ostreatus PC15 unplaced genomic scaffold scaffold_07, whole genome shotgun sequence	terpene	Terpene
GCA_000697685.1_PleosPC15_2_KL198010.1.region005	KL198010.1	KL198010.1 Pleurotus ostreatus PC15 unplaced genomic scaffold scaffold_07, whole genome shotgun sequence	terpene	Terpene
GCA_000697685.1_PleosPC15_2_KL198010.1.region006	KL198010.1	KL198010.1 Pleurotus ostreatus PC15 unplaced genomic scaffold scaffold_07, whole genome shotgun sequence	fungal-RiPP-like	Others
GCA_000697685.1_PleosPC15_2_KL198011.1.region001	KL198011.1	KL198011.1 Pleurotus ostreatus PC15 unplaced genomic scaffold scaffold_08, whole genome shotgun sequence	NI-siderophore	Others
GCA_000697685.1_PleosPC15_2_KL198011.1.region002	KL198011.1	KL198011.1 Pleurotus ostreatus PC15 unplaced genomic scaffold scaffold_08, whole genome shotgun sequence	terpene	Terpene
GCA_000697685.1_PleosPC15_2_KL198011.1.region003	KL198011.1	KL198011.1 Pleurotus ostreatus PC15 unplaced genomic scaffold scaffold_08, whole genome shotgun sequence	terpene	Terpene
GCA_000697685.1_PleosPC15_2_KL198011.1.region004	KL198011.1	KL198011.1 Pleurotus ostreatus PC15 unplaced genomic scaffold scaffold_08, whole genome shotgun sequence	terpene.T1PKS	Others
GCA_000697685.1_PleosPC15_2_KL198011.1.region005	KL198011.1	KL198011.1 Pleurotus ostreatus PC15 unplaced genomic scaffold scaffold_08, whole genome shotgun sequence	fungal-RiPP-like	Others
GCA_000697685.1_PleosPC15_2_KL198012.1.region001	KL198012.1	KL198012.1 Pleurotus ostreatus PC15 unplaced genomic scaffold scaffold_09, whole genome shotgun sequence	terpene.NRPS-like	Others
GCA_000697685.1_PleosPC15_2_KL198012.1.region002	KL198012.1	KL198012.1 Pleurotus ostreatus PC15 unplaced genomic scaffold scaffold_09, whole genome shotgun sequence	NRPS-like	NRPS
GCA_000697685.1_PleosPC15_2_KL198012.1.region003	KL198012.1	KL198012.1 Pleurotus ostreatus PC15 unplaced genomic scaffold scaffold_09, whole genome shotgun sequence	terpene	Terpene
GCA_000697685.1_PleosPC15_2_KL198013.1.region001	KL198013.1	KL198013.1 Pleurotus ostreatus PC15 unplaced genomic scaffold scaffold_10, whole genome shotgun sequence	terpene	Terpene
GCA_000697685.1_PleosPC15_2_KL198013.1.region002	KL198013.1	KL198013.1 Pleurotus ostreatus PC15 unplaced genomic scaffold scaffold_10, whole genome shotgun sequence	NRPS-like	NRPS
GCA_000697685.1_PleosPC15_2_KL198014.1.region001	KL198014.1	KL198014.1 Pleurotus ostreatus PC15 unplaced genomic scaffold scaffold_11, whole genome shotgun sequence	fungal-RiPP-like	Others
GCA_000697685.1_PleosPC15_2_KL198014.1.region002	KL198014.1	KL198014.1 Pleurotus ostreatus PC15 unplaced genomic scaffold scaffold_11, whole genome shotgun sequence	NRPS-like.NRPS	NRPS
GCA_000697685.1_PleosPC15_2_KL198014.1.region003	KL198014.1	KL198014.1 Pleurotus ostreatus PC15 unplaced genomic scaffold scaffold_11, whole genome shotgun sequence	fungal-RiPP-like	Others
GCA_000697705.1_Botbo1_KL198016.1.region001	KL198016.1	KL198016.1 Botryobasidium botryosum FD-172 SS1 unplaced genomic scaffold BOTBOscaffold_1, whole genome shotgun sequence	terpene	Terpene
GCA_000697705.1_Botbo1_KL198017.1.region001	KL198017.1	KL198017.1 Botryobasidium botryosum FD-172 SS1 unplaced genomic scaffold BOTBOscaffold_2, whole genome shotgun sequence	terpene	Terpene
GCA_000697705.1_Botbo1_KL198018.1.region001	KL198018.1	KL198018.1 Botryobasidium botryosum FD-172 SS1 unplaced genomic scaffold BOTBOscaffold_3, whole genome shotgun sequence	NRPS	NRPS
GCA_000697705.1_Botbo1_KL198018.1.region002	KL198018.1	KL198018.1 Botryobasidium botryosum FD-172 SS1 unplaced genomic scaffold BOTBOscaffold_3, whole genome shotgun sequence	NRPS	NRPS
GCA_000697705.1_Botbo1_KL198018.1.region003	KL198018.1	KL198018.1 Botryobasidium botryosum FD-172 SS1 unplaced genomic scaffold BOTBOscaffold_3, whole genome shotgun sequence	NRPS-like	NRPS
GCA_000697705.1_Botbo1_KL198020.1.region001	KL198020.1	KL198020.1 Botryobasidium botryosum FD-172 SS1 unplaced genomic scaffold BOTBOscaffold_5, whole genome shotgun sequence	NRPS	NRPS
GCA_000697705.1_Botbo1_KL198021.1.region001	KL198021.1	KL198021.1 Botryobasidium botryosum FD-172 SS1 unplaced genomic scaffold BOTBOscaffold_6, whole genome shotgun sequence	T1PKS	PKSI
GCA_000697705.1_Botbo1_KL198021.1.region002	KL198021.1	KL198021.1 Botryobasidium botryosum FD-172 SS1 unplaced genomic scaffold BOTBOscaffold_6, whole genome shotgun sequence	T1PKS	PKSI
GCA_000697705.1_Botbo1_KL198029.1.region001	KL198029.1	KL198029.1 Botryobasidium botryosum FD-172 SS1 unplaced genomic scaffold BOTBOscaffold_14, whole genome shotgun sequence	fungal-RiPP-like	Others
GCA_000697705.1_Botbo1_KL198039.1.region001	KL198039.1	KL198039.1 Botryobasidium botryosum FD-172 SS1 unplaced genomic scaffold BOTBOscaffold_24, whole genome shotgun sequence	NRPS-like	NRPS
GCA_000697705.1_Botbo1_KL198041.1.region001	KL198041.1	KL198041.1 Botryobasidium botryosum FD-172 SS1 unplaced genomic scaffold BOTBOscaffold_26, whole genome shotgun sequence	NRPS-like	NRPS
GCA_000697705.1_Botbo1_KL198041.1.region002	KL198041.1	KL198041.1 Botryobasidium botryosum FD-172 SS1 unplaced genomic scaffold BOTBOscaffold_26, whole genome shotgun sequence	T1PKS	PKSI
GCA_000697705.1_Botbo1_KL198043.1.region001	KL198043.1	KL198043.1 Botryobasidium botryosum FD-172 SS1 unplaced genomic scaffold BOTBOscaffold_28, whole genome shotgun sequence	terpene	Terpene
GCA_000697705.1_Botbo1_KL198050.1.region001	KL198050.1	KL198050.1 Botryobasidium botryosum FD-172 SS1 unplaced genomic scaffold BOTBOscaffold_35, whole genome shotgun sequence	NRPS-like.T1PKS	PKS-NRP_Hybrids
GCA_000697705.1_Botbo1_KL198055.1.region001	KL198055.1	KL198055.1 Botryobasidium botryosum FD-172 SS1 unplaced genomic scaffold BOTBOscaffold_40, whole genome shotgun sequence	terpene	Terpene
GCA_000697705.1_Botbo1_KL198058.1.region001	KL198058.1	KL198058.1 Botryobasidium botryosum FD-172 SS1 unplaced genomic scaffold BOTBOscaffold_43, whole genome shotgun sequence	terpene	Terpene
GCA_000697705.1_Botbo1_KL198064.1.region001	KL198064.1	KL198064.1 Botryobasidium botryosum FD-172 SS1 unplaced genomic scaffold BOTBOscaffold_49, whole genome shotgun sequence	terpene	Terpene
GCA_000697705.1_Botbo1_KL198068.1.region001	KL198068.1	KL198068.1 Botryobasidium botryosum FD-172 SS1 unplaced genomic scaffold BOTBOscaffold_53, whole genome shotgun sequence	NI-siderophore	Others
GCA_000697705.1_Botbo1_KL198068.1.region002	KL198068.1	KL198068.1 Botryobasidium botryosum FD-172 SS1 unplaced genomic scaffold BOTBOscaffold_53, whole genome shotgun sequence	NI-siderophore	Others
GCA_000697705.1_Botbo1_KL198080.1.region001	KL198080.1	KL198080.1 Botryobasidium botryosum FD-172 SS1 unplaced genomic scaffold BOTBOscaffold_65, whole genome shotgun sequence	T1PKS	PKSI
GCA_000697705.1_Botbo1_KL198088.1.region001	KL198088.1	KL198088.1 Botryobasidium botryosum FD-172 SS1 unplaced genomic scaffold BOTBOscaffold_73, whole genome shotgun sequence	NAPAA	NRPS
GCA_000697705.1_Botbo1_KL198094.1.region001	KL198094.1	KL198094.1 Botryobasidium botryosum FD-172 SS1 unplaced genomic scaffold BOTBOscaffold_79, whole genome shotgun sequence	NRPS-like	NRPS
GCA_000697705.1_Botbo1_KL198096.1.region001	KL198096.1	KL198096.1 Botryobasidium botryosum FD-172 SS1 unplaced genomic scaffold BOTBOscaffold_81, whole genome shotgun sequence	NRPS	NRPS
GCA_000697705.1_Botbo1_KL198103.1.region001	KL198103.1	KL198103.1 Botryobasidium botryosum FD-172 SS1 unplaced genomic scaffold BOTBOscaffold_88, whole genome shotgun sequence	NRPS-like	NRPS
GCA_000697705.1_Botbo1_KL198103.1.region002	KL198103.1	KL198103.1 Botryobasidium botryosum FD-172 SS1 unplaced genomic scaffold BOTBOscaffold_88, whole genome shotgun sequence	NRPS-like	NRPS
GCA_000697705.1_Botbo1_KL198130.1.region001	KL198130.1	KL198130.1 Botryobasidium botryosum FD-172 SS1 unplaced genomic scaffold BOTBOscaffold_115, whole genome shotgun sequence	fungal-RiPP-like	Others
GCA_000709125.1_Exop_aqua_CBS_119918_V1_AMGV01000001.1.region001	AMGV01000001.1	AMGV01000001.1 Exophiala aquamarina CBS 119918 aczIA-supercont1.1, whole genome shotgun sequence	terpene	Terpene
GCA_000709125.1_Exop_aqua_CBS_119918_V1_AMGV01000001.1.region002	AMGV01000001.1	AMGV01000001.1 Exophiala aquamarina CBS 119918 aczIA-supercont1.1, whole genome shotgun sequence	T1PKS	PKSI
GCA_000709125.1_Exop_aqua_CBS_119918_V1_AMGV01000001.1.region003	AMGV01000001.1	AMGV01000001.1 Exophiala aquamarina CBS 119918 aczIA-supercont1.1, whole genome shotgun sequence	T1PKS	PKSI
GCA_000709125.1_Exop_aqua_CBS_119918_V1_AMGV01000001.1.region004	AMGV01000001.1	AMGV01000001.1 Exophiala aquamarina CBS 119918 aczIA-supercont1.1, whole genome shotgun sequence	fungal-RiPP-like	Others
GCA_000709125.1_Exop_aqua_CBS_119918_V1_AMGV01000001.1.region005	AMGV01000001.1	AMGV01000001.1 Exophiala aquamarina CBS 119918 aczIA-supercont1.1, whole genome shotgun sequence	NRPS	NRPS
GCA_000709125.1_Exop_aqua_CBS_119918_V1_AMGV01000001.1.region006	AMGV01000001.1	AMGV01000001.1 Exophiala aquamarina CBS 119918 aczIA-supercont1.1, whole genome shotgun sequence	NRP-metallophore.NRPS	Others
GCA_000709125.1_Exop_aqua_CBS_119918_V1_AMGV01000001.1.region007	AMGV01000001.1	AMGV01000001.1 Exophiala aquamarina CBS 119918 aczIA-supercont1.1, whole genome shotgun sequence	fungal-RiPP-like	Others
GCA_000709125.1_Exop_aqua_CBS_119918_V1_AMGV01000002.1.region001	AMGV01000002.1	AMGV01000002.1 Exophiala aquamarina CBS 119918 aczIA-supercont1.2, whole genome shotgun sequence	NRPS-like	NRPS
GCA_000709125.1_Exop_aqua_CBS_119918_V1_AMGV01000003.1.region001	AMGV01000003.1	AMGV01000003.1 Exophiala aquamarina CBS 119918 aczIA-supercont1.3, whole genome shotgun sequence	NRPS-like	NRPS
GCA_000709125.1_Exop_aqua_CBS_119918_V1_AMGV01000003.1.region002	AMGV01000003.1	AMGV01000003.1 Exophiala aquamarina CBS 119918 aczIA-supercont1.3, whole genome shotgun sequence	T3PKS	PKSother
GCA_000709125.1_Exop_aqua_CBS_119918_V1_AMGV01000003.1.region003	AMGV01000003.1	AMGV01000003.1 Exophiala aquamarina CBS 119918 aczIA-supercont1.3, whole genome shotgun sequence	T1PKS	PKSI
GCA_000709125.1_Exop_aqua_CBS_119918_V1_AMGV01000004.1.region001	AMGV01000004.1	AMGV01000004.1 Exophiala aquamarina CBS 119918 aczIA-supercont1.4, whole genome shotgun sequence	terpene	Terpene
GCA_000709125.1_Exop_aqua_CBS_119918_V1_AMGV01000004.1.region002	AMGV01000004.1	AMGV01000004.1 Exophiala aquamarina CBS 119918 aczIA-supercont1.4, whole genome shotgun sequence	NRPS-like	NRPS
GCA_000709125.1_Exop_aqua_CBS_119918_V1_AMGV01000004.1.region003	AMGV01000004.1	AMGV01000004.1 Exophiala aquamarina CBS 119918 aczIA-supercont1.4, whole genome shotgun sequence	phosphonate-like	Others
GCA_000709125.1_Exop_aqua_CBS_119918_V1_AMGV01000004.1.region004	AMGV01000004.1	AMGV01000004.1 Exophiala aquamarina CBS 119918 aczIA-supercont1.4, whole genome shotgun sequence	terpene	Terpene
GCA_000709125.1_Exop_aqua_CBS_119918_V1_AMGV01000005.1.region001	AMGV01000005.1	AMGV01000005.1 Exophiala aquamarina CBS 119918 aczIA-supercont1.5, whole genome shotgun sequence	NRPS-like	NRPS
GCA_000709125.1_Exop_aqua_CBS_119918_V1_AMGV01000005.1.region002	AMGV01000005.1	AMGV01000005.1 Exophiala aquamarina CBS 119918 aczIA-supercont1.5, whole genome shotgun sequence	NRPS	NRPS
GCA_000709125.1_Exop_aqua_CBS_119918_V1_AMGV01000006.1.region001	AMGV01000006.1	AMGV01000006.1 Exophiala aquamarina CBS 119918 aczIA-supercont1.6, whole genome shotgun sequence	NRPS-like	NRPS
GCA_000709125.1_Exop_aqua_CBS_119918_V1_AMGV01000006.1.region002	AMGV01000006.1	AMGV01000006.1 Exophiala aquamarina CBS 119918 aczIA-supercont1.6, whole genome shotgun sequence	terpene	Terpene
GCA_000709125.1_Exop_aqua_CBS_119918_V1_AMGV01000009.1.region001	AMGV01000009.1	AMGV01000009.1 Exophiala aquamarina CBS 119918 aczIA-supercont1.9, whole genome shotgun sequence	T1PKS	PKSI
GCA_000709125.1_Exop_aqua_CBS_119918_V1_AMGV01000009.1.region002	AMGV01000009.1	AMGV01000009.1 Exophiala aquamarina CBS 119918 aczIA-supercont1.9, whole genome shotgun sequence	T1PKS	PKSI
GCA_000709125.1_Exop_aqua_CBS_119918_V1_AMGV01000011.1.region001	AMGV01000011.1	AMGV01000011.1 Exophiala aquamarina CBS 119918 aczIA-supercont1.11, whole genome shotgun sequence	fungal-RiPP-like	Others
GCA_000709125.1_Exop_aqua_CBS_119918_V1_AMGV01000011.1.region002	AMGV01000011.1	AMGV01000011.1 Exophiala aquamarina CBS 119918 aczIA-supercont1.11, whole genome shotgun sequence	NRPS	NRPS
GCA_000709125.1_Exop_aqua_CBS_119918_V1_AMGV01000013.1.region001	AMGV01000013.1	AMGV01000013.1 Exophiala aquamarina CBS 119918 aczIA-supercont1.13, whole genome shotgun sequence	fungal-RiPP-like	Others
GCA_000709125.1_Exop_aqua_CBS_119918_V1_AMGV01000016.1.region001	AMGV01000016.1	AMGV01000016.1 Exophiala aquamarina CBS 119918 aczIA-supercont1.16, whole genome shotgun sequence	NRPS-like	NRPS
GCA_000709125.1_Exop_aqua_CBS_119918_V1_AMGV01000017.1.region001	AMGV01000017.1	AMGV01000017.1 Exophiala aquamarina CBS 119918 aczIA-supercont1.17, whole genome shotgun sequence	T1PKS	PKSI
GCA_000709125.1_Exop_aqua_CBS_119918_V1_AMGV01000020.1.region001	AMGV01000020.1	AMGV01000020.1 Exophiala aquamarina CBS 119918 aczIA-supercont1.20, whole genome shotgun sequence	fungal-RiPP-like	Others
GCA_000709125.1_Exop_aqua_CBS_119918_V1_AMGV01000023.1.region001	AMGV01000023.1	AMGV01000023.1 Exophiala aquamarina CBS 119918 aczIA-supercont1.23, whole genome shotgun sequence	terpene	Terpene
GCA_000709125.1_Exop_aqua_CBS_119918_V1_AMGV01000023.1.region002	AMGV01000023.1	AMGV01000023.1 Exophiala aquamarina CBS 119918 aczIA-supercont1.23, whole genome shotgun sequence	NRPS-like	NRPS
GCA_000709125.1_Exop_aqua_CBS_119918_V1_AMGV01000025.1.region001	AMGV01000025.1	AMGV01000025.1 Exophiala aquamarina CBS 119918 aczIA-supercont1.25, whole genome shotgun sequence	terpene	Terpene
GCA_000709125.1_Exop_aqua_CBS_119918_V1_AMGV01000028.1.region001	AMGV01000028.1	AMGV01000028.1 Exophiala aquamarina CBS 119918 aczIA-supercont1.28, whole genome shotgun sequence	isocyanide-nrp	Others
GCA_000710275.1_ASM71027v1_CM002798.1.region001	CM002798.1	CM002798.1 Penicillium chrysogenum strain P2niaD18 chromosome I, whole genome shotgun sequence	T1PKS.NRPS	PKS-NRP_Hybrids
GCA_000710275.1_ASM71027v1_CM002798.1.region002	CM002798.1	CM002798.1 Penicillium chrysogenum strain P2niaD18 chromosome I, whole genome shotgun sequence	NRPS-like	NRPS
GCA_000710275.1_ASM71027v1_CM002798.1.region003	CM002798.1	CM002798.1 Penicillium chrysogenum strain P2niaD18 chromosome I, whole genome shotgun sequence	terpene	Terpene
GCA_000710275.1_ASM71027v1_CM002798.1.region004	CM002798.1	CM002798.1 Penicillium chrysogenum strain P2niaD18 chromosome I, whole genome shotgun sequence	T1PKS	PKSI
GCA_000710275.1_ASM71027v1_CM002798.1.region005	CM002798.1	CM002798.1 Penicillium chrysogenum strain P2niaD18 chromosome I, whole genome shotgun sequence	T1PKS	PKSI
GCA_000710275.1_ASM71027v1_CM002798.1.region006	CM002798.1	CM002798.1 Penicillium chrysogenum strain P2niaD18 chromosome I, whole genome shotgun sequence	NRPS	NRPS
GCA_000710275.1_ASM71027v1_CM002798.1.region007	CM002798.1	CM002798.1 Penicillium chrysogenum strain P2niaD18 chromosome I, whole genome shotgun sequence	T3PKS	PKSother
GCA_000710275.1_ASM71027v1_CM002798.1.region008	CM002798.1	CM002798.1 Penicillium chrysogenum strain P2niaD18 chromosome I, whole genome shotgun sequence	NRPS-like	NRPS
GCA_000710275.1_ASM71027v1_CM002798.1.region009	CM002798.1	CM002798.1 Penicillium chrysogenum strain P2niaD18 chromosome I, whole genome shotgun sequence	NRPS-like	NRPS
GCA_000710275.1_ASM71027v1_CM002798.1.region010	CM002798.1	CM002798.1 Penicillium chrysogenum strain P2niaD18 chromosome I, whole genome shotgun sequence	T1PKS	PKSI
GCA_000710275.1_ASM71027v1_CM002798.1.region011	CM002798.1	CM002798.1 Penicillium chrysogenum strain P2niaD18 chromosome I, whole genome shotgun sequence	NRP-metallophore.NRPS	Others
GCA_000710275.1_ASM71027v1_CM002798.1.region012	CM002798.1	CM002798.1 Penicillium chrysogenum strain P2niaD18 chromosome I, whole genome shotgun sequence	T1PKS	PKSI
GCA_000710275.1_ASM71027v1_CM002798.1.region013	CM002798.1	CM002798.1 Penicillium chrysogenum strain P2niaD18 chromosome I, whole genome shotgun sequence	T1PKS.NRPS	PKS-NRP_Hybrids
GCA_000710275.1_ASM71027v1_CM002798.1.region014	CM002798.1	CM002798.1 Penicillium chrysogenum strain P2niaD18 chromosome I, whole genome shotgun sequence	T1PKS	PKSI
GCA_000710275.1_ASM71027v1_CM002798.1.region015	CM002798.1	CM002798.1 Penicillium chrysogenum strain P2niaD18 chromosome I, whole genome shotgun sequence	T1PKS	PKSI
GCA_000710275.1_ASM71027v1_CM002798.1.region016	CM002798.1	CM002798.1 Penicillium chrysogenum strain P2niaD18 chromosome I, whole genome shotgun sequence	NRPS-like	NRPS
GCA_000710275.1_ASM71027v1_CM002798.1.region017	CM002798.1	CM002798.1 Penicillium chrysogenum strain P2niaD18 chromosome I, whole genome shotgun sequence	NRPS-like	NRPS
GCA_000710275.1_ASM71027v1_CM002798.1.region018	CM002798.1	CM002798.1 Penicillium chrysogenum strain P2niaD18 chromosome I, whole genome shotgun sequence	terpene	Terpene
GCA_000710275.1_ASM71027v1_CM002799.1.region001	CM002799.1	CM002799.1 Penicillium chrysogenum strain P2niaD18 chromosome II, whole genome shotgun sequence	terpene	Terpene
GCA_000710275.1_ASM71027v1_CM002799.1.region002	CM002799.1	CM002799.1 Penicillium chrysogenum strain P2niaD18 chromosome II, whole genome shotgun sequence	NRPS-like	NRPS
GCA_000710275.1_ASM71027v1_CM002799.1.region003	CM002799.1	CM002799.1 Penicillium chrysogenum strain P2niaD18 chromosome II, whole genome shotgun sequence	terpene	Terpene
GCA_000710275.1_ASM71027v1_CM002799.1.region004	CM002799.1	CM002799.1 Penicillium chrysogenum strain P2niaD18 chromosome II, whole genome shotgun sequence	NRPS-like	NRPS
GCA_000710275.1_ASM71027v1_CM002799.1.region005	CM002799.1	CM002799.1 Penicillium chrysogenum strain P2niaD18 chromosome II, whole genome shotgun sequence	NRPS-like	NRPS
GCA_000710275.1_ASM71027v1_CM002799.1.region006	CM002799.1	CM002799.1 Penicillium chrysogenum strain P2niaD18 chromosome II, whole genome shotgun sequence	NRPS-like	NRPS
GCA_000710275.1_ASM71027v1_CM002799.1.region007	CM002799.1	CM002799.1 Penicillium chrysogenum strain P2niaD18 chromosome II, whole genome shotgun sequence	terpene	Terpene
GCA_000710275.1_ASM71027v1_CM002799.1.region008	CM002799.1	CM002799.1 Penicillium chrysogenum strain P2niaD18 chromosome II, whole genome shotgun sequence	T1PKS	PKSI
GCA_000710275.1_ASM71027v1_CM002799.1.region009	CM002799.1	CM002799.1 Penicillium chrysogenum strain P2niaD18 chromosome II, whole genome shotgun sequence	NRPS	NRPS
GCA_000710275.1_ASM71027v1_CM002799.1.region010	CM002799.1	CM002799.1 Penicillium chrysogenum strain P2niaD18 chromosome II, whole genome shotgun sequence	T1PKS.fungal-RiPP-like	Others
GCA_000710275.1_ASM71027v1_CM002799.1.region011	CM002799.1	CM002799.1 Penicillium chrysogenum strain P2niaD18 chromosome II, whole genome shotgun sequence	T1PKS	PKSI
GCA_000710275.1_ASM71027v1_CM002799.1.region012	CM002799.1	CM002799.1 Penicillium chrysogenum strain P2niaD18 chromosome II, whole genome shotgun sequence	T1PKS	PKSI
GCA_000710275.1_ASM71027v1_CM002799.1.region013	CM002799.1	CM002799.1 Penicillium chrysogenum strain P2niaD18 chromosome II, whole genome shotgun sequence	betalactone	Others
GCA_000710275.1_ASM71027v1_CM002799.1.region014	CM002799.1	CM002799.1 Penicillium chrysogenum strain P2niaD18 chromosome II, whole genome shotgun sequence	terpene.NRPS	Others
GCA_000710275.1_ASM71027v1_CM002799.1.region015	CM002799.1	CM002799.1 Penicillium chrysogenum strain P2niaD18 chromosome II, whole genome shotgun sequence	T1PKS.NRPS	PKS-NRP_Hybrids
GCA_000710275.1_ASM71027v1_CM002799.1.region016	CM002799.1	CM002799.1 Penicillium chrysogenum strain P2niaD18 chromosome II, whole genome shotgun sequence	terpene	Terpene
GCA_000710275.1_ASM71027v1_CM002799.1.region017	CM002799.1	CM002799.1 Penicillium chrysogenum strain P2niaD18 chromosome II, whole genome shotgun sequence	terpene	Terpene
GCA_000710275.1_ASM71027v1_CM002799.1.region018	CM002799.1	CM002799.1 Penicillium chrysogenum strain P2niaD18 chromosome II, whole genome shotgun sequence	isocyanide.T1PKS	Others
GCA_000710275.1_ASM71027v1_CM002799.1.region019	CM002799.1	CM002799.1 Penicillium chrysogenum strain P2niaD18 chromosome II, whole genome shotgun sequence	indole.NRPS	Others
GCA_000710275.1_ASM71027v1_CM002799.1.region020	CM002799.1	CM002799.1 Penicillium chrysogenum strain P2niaD18 chromosome II, whole genome shotgun sequence	T1PKS	PKSI
GCA_000710275.1_ASM71027v1_CM002799.1.region021	CM002799.1	CM002799.1 Penicillium chrysogenum strain P2niaD18 chromosome II, whole genome shotgun sequence	NRPS	NRPS
GCA_000710275.1_ASM71027v1_CM002799.1.region022	CM002799.1	CM002799.1 Penicillium chrysogenum strain P2niaD18 chromosome II, whole genome shotgun sequence	NRPS	NRPS
GCA_000710275.1_ASM71027v1_CM002799.1.region023	CM002799.1	CM002799.1 Penicillium chrysogenum strain P2niaD18 chromosome II, whole genome shotgun sequence	NRPS-like	NRPS
GCA_000710275.1_ASM71027v1_CM002799.1.region024	CM002799.1	CM002799.1 Penicillium chrysogenum strain P2niaD18 chromosome II, whole genome shotgun sequence	betalactone	Others
GCA_000710275.1_ASM71027v1_CM002800.1.region001	CM002800.1	CM002800.1 Penicillium chrysogenum strain P2niaD18 chromosome III, whole genome shotgun sequence	T1PKS	PKSI
GCA_000710275.1_ASM71027v1_CM002800.1.region002	CM002800.1	CM002800.1 Penicillium chrysogenum strain P2niaD18 chromosome III, whole genome shotgun sequence	T1PKS	PKSI
GCA_000710275.1_ASM71027v1_CM002800.1.region003	CM002800.1	CM002800.1 Penicillium chrysogenum strain P2niaD18 chromosome III, whole genome shotgun sequence	terpene	Terpene
GCA_000710275.1_ASM71027v1_CM002800.1.region004	CM002800.1	CM002800.1 Penicillium chrysogenum strain P2niaD18 chromosome III, whole genome shotgun sequence	NRPS-like	NRPS
GCA_000710275.1_ASM71027v1_CM002800.1.region005	CM002800.1	CM002800.1 Penicillium chrysogenum strain P2niaD18 chromosome III, whole genome shotgun sequence	T1PKS	PKSI
GCA_000710275.1_ASM71027v1_CM002800.1.region006	CM002800.1	CM002800.1 Penicillium chrysogenum strain P2niaD18 chromosome III, whole genome shotgun sequence	NRPS-like	NRPS
GCA_000710275.1_ASM71027v1_CM002801.1.region001	CM002801.1	CM002801.1 Penicillium chrysogenum strain P2niaD18 chromosome IV, whole genome shotgun sequence	T1PKS	PKSI
GCA_000710275.1_ASM71027v1_CM002801.1.region002	CM002801.1	CM002801.1 Penicillium chrysogenum strain P2niaD18 chromosome IV, whole genome shotgun sequence	T1PKS	PKSI
GCA_000710275.1_ASM71027v1_CM002801.1.region003	CM002801.1	CM002801.1 Penicillium chrysogenum strain P2niaD18 chromosome IV, whole genome shotgun sequence	NRPS	NRPS
GCA_000710275.1_ASM71027v1_CM002801.1.region004	CM002801.1	CM002801.1 Penicillium chrysogenum strain P2niaD18 chromosome IV, whole genome shotgun sequence	T1PKS.NRPS	PKS-NRP_Hybrids
GCA_000710275.1_ASM71027v1_CM002801.1.region005	CM002801.1	CM002801.1 Penicillium chrysogenum strain P2niaD18 chromosome IV, whole genome shotgun sequence	NI-siderophore	Others
GCA_000710275.1_ASM71027v1_CM002801.1.region006	CM002801.1	CM002801.1 Penicillium chrysogenum strain P2niaD18 chromosome IV, whole genome shotgun sequence	terpene	Terpene
GCA_000710275.1_ASM71027v1_CM002801.1.region007	CM002801.1	CM002801.1 Penicillium chrysogenum strain P2niaD18 chromosome IV, whole genome shotgun sequence	NRPS-like	NRPS
GCA_000710275.1_ASM71027v1_CM002801.1.region008	CM002801.1	CM002801.1 Penicillium chrysogenum strain P2niaD18 chromosome IV, whole genome shotgun sequence	NRPS	NRPS
GCA_000711695.1_Tilletiaria_anomala_UBC_951_v1.0_JMSN01000007.1.region001	JMSN01000007.1	JMSN01000007.1 Tilletiaria anomala UBC 951 K437scaffold_7, whole genome shotgun sequence	T1PKS	PKSI
GCA_000711695.1_Tilletiaria_anomala_UBC_951_v1.0_JMSN01000017.1.region001	JMSN01000017.1	JMSN01000017.1 Tilletiaria anomala UBC 951 K437scaffold_17, whole genome shotgun sequence	terpene	Terpene
GCA_000711695.1_Tilletiaria_anomala_UBC_951_v1.0_JMSN01000082.1.region001	JMSN01000082.1	JMSN01000082.1 Tilletiaria anomala UBC 951 K437scaffold_82, whole genome shotgun sequence	terpene	Terpene
GCA_000711695.1_Tilletiaria_anomala_UBC_951_v1.0_JMSN01000089.1.region001	JMSN01000089.1	JMSN01000089.1 Tilletiaria anomala UBC 951 K437scaffold_89, whole genome shotgun sequence	NRPS	NRPS
GCA_000711695.1_Tilletiaria_anomala_UBC_951_v1.0_JMSN01000123.1.region001	JMSN01000123.1	JMSN01000123.1 Tilletiaria anomala UBC 951 K437scaffold_123, whole genome shotgun sequence	NRPS-like	NRPS
GCA_000711695.1_Tilletiaria_anomala_UBC_951_v1.0_JMSN01000133.1.region001	JMSN01000133.1	JMSN01000133.1 Tilletiaria anomala UBC 951 K437scaffold_133, whole genome shotgun sequence	NRPS	NRPS
GCA_000711695.1_Tilletiaria_anomala_UBC_951_v1.0_JMSN01000150.1.region001	JMSN01000150.1	JMSN01000150.1 Tilletiaria anomala UBC 951 K437scaffold_150, whole genome shotgun sequence	NRPS-like	NRPS
GCA_000711695.1_Tilletiaria_anomala_UBC_951_v1.0_JMSN01000197.1.region001	JMSN01000197.1	JMSN01000197.1 Tilletiaria anomala UBC 951 K437scaffold_197, whole genome shotgun sequence	NRPS-like	NRPS
GCA_000721755.1_Aureobasidium_pullulans_var._subglaciale_EXF-2481_v1.0_KL584749.1.region001	KL584749.1	KL584749.1 Aureobasidium subglaciale EXF-2481 unplaced genomic scaffold scaffold_0, whole genome shotgun sequence	fungal-RiPP-like	Others
GCA_000721755.1_Aureobasidium_pullulans_var._subglaciale_EXF-2481_v1.0_KL584751.1.region001	KL584751.1	KL584751.1 Aureobasidium subglaciale EXF-2481 unplaced genomic scaffold scaffold_2, whole genome shotgun sequence	fungal-RiPP-like	Others
GCA_000721755.1_Aureobasidium_pullulans_var._subglaciale_EXF-2481_v1.0_KL584751.1.region002	KL584751.1	KL584751.1 Aureobasidium subglaciale EXF-2481 unplaced genomic scaffold scaffold_2, whole genome shotgun sequence	fungal-RiPP-like	Others
GCA_000721755.1_Aureobasidium_pullulans_var._subglaciale_EXF-2481_v1.0_KL584751.1.region003	KL584751.1	KL584751.1 Aureobasidium subglaciale EXF-2481 unplaced genomic scaffold scaffold_2, whole genome shotgun sequence	NRPS-like	NRPS
GCA_000721755.1_Aureobasidium_pullulans_var._subglaciale_EXF-2481_v1.0_KL584752.1.region001	KL584752.1	KL584752.1 Aureobasidium subglaciale EXF-2481 unplaced genomic scaffold scaffold_3, whole genome shotgun sequence	terpene.T1PKS	Others
GCA_000721755.1_Aureobasidium_pullulans_var._subglaciale_EXF-2481_v1.0_KL584754.1.region001	KL584754.1	KL584754.1 Aureobasidium subglaciale EXF-2481 unplaced genomic scaffold scaffold_5, whole genome shotgun sequence	NRPS-like	NRPS
GCA_000721755.1_Aureobasidium_pullulans_var._subglaciale_EXF-2481_v1.0_KL584754.1.region002	KL584754.1	KL584754.1 Aureobasidium subglaciale EXF-2481 unplaced genomic scaffold scaffold_5, whole genome shotgun sequence	NRPS-like	NRPS
GCA_000721755.1_Aureobasidium_pullulans_var._subglaciale_EXF-2481_v1.0_KL584755.1.region001	KL584755.1	KL584755.1 Aureobasidium subglaciale EXF-2481 unplaced genomic scaffold scaffold_6, whole genome shotgun sequence	terpene	Terpene
GCA_000721755.1_Aureobasidium_pullulans_var._subglaciale_EXF-2481_v1.0_KL584759.1.region001	KL584759.1	KL584759.1 Aureobasidium subglaciale EXF-2481 unplaced genomic scaffold scaffold_10, whole genome shotgun sequence	T1PKS.NRPS	PKS-NRP_Hybrids
GCA_000721755.1_Aureobasidium_pullulans_var._subglaciale_EXF-2481_v1.0_KL584759.1.region002	KL584759.1	KL584759.1 Aureobasidium subglaciale EXF-2481 unplaced genomic scaffold scaffold_10, whole genome shotgun sequence	NRPS-like	NRPS
GCA_000721755.1_Aureobasidium_pullulans_var._subglaciale_EXF-2481_v1.0_KL584761.1.region001	KL584761.1	KL584761.1 Aureobasidium subglaciale EXF-2481 unplaced genomic scaffold scaffold_12, whole genome shotgun sequence	T1PKS	PKSI
GCA_000721755.1_Aureobasidium_pullulans_var._subglaciale_EXF-2481_v1.0_KL584762.1.region001	KL584762.1	KL584762.1 Aureobasidium subglaciale EXF-2481 unplaced genomic scaffold scaffold_13, whole genome shotgun sequence	terpene	Terpene
GCA_000721755.1_Aureobasidium_pullulans_var._subglaciale_EXF-2481_v1.0_KL584762.1.region002	KL584762.1	KL584762.1 Aureobasidium subglaciale EXF-2481 unplaced genomic scaffold scaffold_13, whole genome shotgun sequence	NRPS-like	NRPS
GCA_000721755.1_Aureobasidium_pullulans_var._subglaciale_EXF-2481_v1.0_KL584763.1.region001	KL584763.1	KL584763.1 Aureobasidium subglaciale EXF-2481 unplaced genomic scaffold scaffold_14, whole genome shotgun sequence	betalactone	Others
GCA_000721755.1_Aureobasidium_pullulans_var._subglaciale_EXF-2481_v1.0_KL584764.1.region001	KL584764.1	KL584764.1 Aureobasidium subglaciale EXF-2481 unplaced genomic scaffold scaffold_15, whole genome shotgun sequence	betalactone	Others
GCA_000721755.1_Aureobasidium_pullulans_var._subglaciale_EXF-2481_v1.0_KL584765.1.region001	KL584765.1	KL584765.1 Aureobasidium subglaciale EXF-2481 unplaced genomic scaffold scaffold_16, whole genome shotgun sequence	T1PKS	PKSI
GCA_000721755.1_Aureobasidium_pullulans_var._subglaciale_EXF-2481_v1.0_KL584766.1.region001	KL584766.1	KL584766.1 Aureobasidium subglaciale EXF-2481 unplaced genomic scaffold scaffold_17, whole genome shotgun sequence	NRPS-like	NRPS
GCA_000721755.1_Aureobasidium_pullulans_var._subglaciale_EXF-2481_v1.0_KL584766.1.region002	KL584766.1	KL584766.1 Aureobasidium subglaciale EXF-2481 unplaced genomic scaffold scaffold_17, whole genome shotgun sequence	NRPS.betalactone	Others
GCA_000721755.1_Aureobasidium_pullulans_var._subglaciale_EXF-2481_v1.0_KL584766.1.region003	KL584766.1	KL584766.1 Aureobasidium subglaciale EXF-2481 unplaced genomic scaffold scaffold_17, whole genome shotgun sequence	NRPS-like	NRPS
GCA_000721755.1_Aureobasidium_pullulans_var._subglaciale_EXF-2481_v1.0_KL584767.1.region001	KL584767.1	KL584767.1 Aureobasidium subglaciale EXF-2481 unplaced genomic scaffold scaffold_18, whole genome shotgun sequence	fungal-RiPP-like	Others
GCA_000721755.1_Aureobasidium_pullulans_var._subglaciale_EXF-2481_v1.0_KL584767.1.region002	KL584767.1	KL584767.1 Aureobasidium subglaciale EXF-2481 unplaced genomic scaffold scaffold_18, whole genome shotgun sequence	T1PKS	PKSI
GCA_000721755.1_Aureobasidium_pullulans_var._subglaciale_EXF-2481_v1.0_KL584768.1.region001	KL584768.1	KL584768.1 Aureobasidium subglaciale EXF-2481 unplaced genomic scaffold scaffold_19, whole genome shotgun sequence	T1PKS.NRPS	PKS-NRP_Hybrids
GCA_000721755.1_Aureobasidium_pullulans_var._subglaciale_EXF-2481_v1.0_KL584772.1.region001	KL584772.1	KL584772.1 Aureobasidium subglaciale EXF-2481 unplaced genomic scaffold scaffold_23, whole genome shotgun sequence	NAPAA	NRPS
GCA_000721755.1_Aureobasidium_pullulans_var._subglaciale_EXF-2481_v1.0_KL584773.1.region001	KL584773.1	KL584773.1 Aureobasidium subglaciale EXF-2481 unplaced genomic scaffold scaffold_24, whole genome shotgun sequence	T1PKS	PKSI
GCA_000721755.1_Aureobasidium_pullulans_var._subglaciale_EXF-2481_v1.0_KL584775.1.region001	KL584775.1	KL584775.1 Aureobasidium subglaciale EXF-2481 unplaced genomic scaffold scaffold_26, whole genome shotgun sequence	T1PKS	PKSI
GCA_000721755.1_Aureobasidium_pullulans_var._subglaciale_EXF-2481_v1.0_KL584779.1.region001	KL584779.1	KL584779.1 Aureobasidium subglaciale EXF-2481 unplaced genomic scaffold scaffold_30, whole genome shotgun sequence	NRPS-like	NRPS
GCA_000721755.1_Aureobasidium_pullulans_var._subglaciale_EXF-2481_v1.0_KL584779.1.region002	KL584779.1	KL584779.1 Aureobasidium subglaciale EXF-2481 unplaced genomic scaffold scaffold_30, whole genome shotgun sequence	T1PKS	PKSI
GCA_000721755.1_Aureobasidium_pullulans_var._subglaciale_EXF-2481_v1.0_KL584782.1.region001	KL584782.1	KL584782.1 Aureobasidium subglaciale EXF-2481 unplaced genomic scaffold scaffold_33, whole genome shotgun sequence	terpene	Terpene
GCA_000721755.1_Aureobasidium_pullulans_var._subglaciale_EXF-2481_v1.0_KL584790.1.region001	KL584790.1	KL584790.1 Aureobasidium subglaciale EXF-2481 unplaced genomic scaffold scaffold_41, whole genome shotgun sequence	fungal-RiPP-like	Others
GCA_000721755.1_Aureobasidium_pullulans_var._subglaciale_EXF-2481_v1.0_KL584793.1.region001	KL584793.1	KL584793.1 Aureobasidium subglaciale EXF-2481 unplaced genomic scaffold scaffold_44, whole genome shotgun sequence	NRPS-like	NRPS
GCA_000721755.1_Aureobasidium_pullulans_var._subglaciale_EXF-2481_v1.0_KL584797.1.region001	KL584797.1	KL584797.1 Aureobasidium subglaciale EXF-2481 unplaced genomic scaffold scaffold_48, whole genome shotgun sequence	T1PKS.NRPS	PKS-NRP_Hybrids
GCA_000721755.1_Aureobasidium_pullulans_var._subglaciale_EXF-2481_v1.0_KL584798.1.region001	KL584798.1	KL584798.1 Aureobasidium subglaciale EXF-2481 unplaced genomic scaffold scaffold_49, whole genome shotgun sequence	NRP-metallophore.NRPS	Others
GCA_000721765.1_Aureobasidium_pullulans_var._namibiae_CBS_147.97_v1.0_KL584702.1.region001	KL584702.1	KL584702.1 Aureobasidium namibiae CBS 147.97 unplaced genomic scaffold scaffold_1, whole genome shotgun sequence	T1PKS	PKSI
GCA_000721765.1_Aureobasidium_pullulans_var._namibiae_CBS_147.97_v1.0_KL584702.1.region002	KL584702.1	KL584702.1 Aureobasidium namibiae CBS 147.97 unplaced genomic scaffold scaffold_1, whole genome shotgun sequence	betalactone	Others
GCA_000721765.1_Aureobasidium_pullulans_var._namibiae_CBS_147.97_v1.0_KL584702.1.region003	KL584702.1	KL584702.1 Aureobasidium namibiae CBS 147.97 unplaced genomic scaffold scaffold_1, whole genome shotgun sequence	NRPS-like	NRPS
GCA_000721765.1_Aureobasidium_pullulans_var._namibiae_CBS_147.97_v1.0_KL584703.1.region001	KL584703.1	KL584703.1 Aureobasidium namibiae CBS 147.97 unplaced genomic scaffold scaffold_2, whole genome shotgun sequence	T1PKS	PKSI
GCA_000721765.1_Aureobasidium_pullulans_var._namibiae_CBS_147.97_v1.0_KL584704.1.region001	KL584704.1	KL584704.1 Aureobasidium namibiae CBS 147.97 unplaced genomic scaffold scaffold_3, whole genome shotgun sequence	NRPS-like	NRPS
GCA_000721765.1_Aureobasidium_pullulans_var._namibiae_CBS_147.97_v1.0_KL584704.1.region002	KL584704.1	KL584704.1 Aureobasidium namibiae CBS 147.97 unplaced genomic scaffold scaffold_3, whole genome shotgun sequence	NRPS	NRPS
GCA_000721765.1_Aureobasidium_pullulans_var._namibiae_CBS_147.97_v1.0_KL584704.1.region003	KL584704.1	KL584704.1 Aureobasidium namibiae CBS 147.97 unplaced genomic scaffold scaffold_3, whole genome shotgun sequence	NRPS-like	NRPS
GCA_000721765.1_Aureobasidium_pullulans_var._namibiae_CBS_147.97_v1.0_KL584705.1.region001	KL584705.1	KL584705.1 Aureobasidium namibiae CBS 147.97 unplaced genomic scaffold scaffold_4, whole genome shotgun sequence	NAPAA	NRPS
GCA_000721765.1_Aureobasidium_pullulans_var._namibiae_CBS_147.97_v1.0_KL584708.1.region001	KL584708.1	KL584708.1 Aureobasidium namibiae CBS 147.97 unplaced genomic scaffold scaffold_7, whole genome shotgun sequence	NRPS-like	NRPS
GCA_000721765.1_Aureobasidium_pullulans_var._namibiae_CBS_147.97_v1.0_KL584708.1.region002	KL584708.1	KL584708.1 Aureobasidium namibiae CBS 147.97 unplaced genomic scaffold scaffold_7, whole genome shotgun sequence	terpene	Terpene
GCA_000721765.1_Aureobasidium_pullulans_var._namibiae_CBS_147.97_v1.0_KL584708.1.region003	KL584708.1	KL584708.1 Aureobasidium namibiae CBS 147.97 unplaced genomic scaffold scaffold_7, whole genome shotgun sequence	fungal-RiPP-like	Others
GCA_000721765.1_Aureobasidium_pullulans_var._namibiae_CBS_147.97_v1.0_KL584709.1.region001	KL584709.1	KL584709.1 Aureobasidium namibiae CBS 147.97 unplaced genomic scaffold scaffold_8, whole genome shotgun sequence	fungal-RiPP-like	Others
GCA_000721765.1_Aureobasidium_pullulans_var._namibiae_CBS_147.97_v1.0_KL584712.1.region001	KL584712.1	KL584712.1 Aureobasidium namibiae CBS 147.97 unplaced genomic scaffold scaffold_11, whole genome shotgun sequence	NRPS-like.T1PKS	PKS-NRP_Hybrids
GCA_000721765.1_Aureobasidium_pullulans_var._namibiae_CBS_147.97_v1.0_KL584714.1.region001	KL584714.1	KL584714.1 Aureobasidium namibiae CBS 147.97 unplaced genomic scaffold scaffold_13, whole genome shotgun sequence	T1PKS	PKSI
GCA_000721765.1_Aureobasidium_pullulans_var._namibiae_CBS_147.97_v1.0_KL584715.1.region001	KL584715.1	KL584715.1 Aureobasidium namibiae CBS 147.97 unplaced genomic scaffold scaffold_14, whole genome shotgun sequence	T1PKS	PKSI
GCA_000721765.1_Aureobasidium_pullulans_var._namibiae_CBS_147.97_v1.0_KL584715.1.region002	KL584715.1	KL584715.1 Aureobasidium namibiae CBS 147.97 unplaced genomic scaffold scaffold_14, whole genome shotgun sequence	terpene	Terpene
GCA_000721765.1_Aureobasidium_pullulans_var._namibiae_CBS_147.97_v1.0_KL584716.1.region001	KL584716.1	KL584716.1 Aureobasidium namibiae CBS 147.97 unplaced genomic scaffold scaffold_15, whole genome shotgun sequence	terpene	Terpene
GCA_000721765.1_Aureobasidium_pullulans_var._namibiae_CBS_147.97_v1.0_KL584717.1.region001	KL584717.1	KL584717.1 Aureobasidium namibiae CBS 147.97 unplaced genomic scaffold scaffold_16, whole genome shotgun sequence	NRPS-like	NRPS
GCA_000721765.1_Aureobasidium_pullulans_var._namibiae_CBS_147.97_v1.0_KL584719.1.region001	KL584719.1	KL584719.1 Aureobasidium namibiae CBS 147.97 unplaced genomic scaffold scaffold_18, whole genome shotgun sequence	NRP-metallophore.NRPS	Others
GCA_000721765.1_Aureobasidium_pullulans_var._namibiae_CBS_147.97_v1.0_KL584721.1.region001	KL584721.1	KL584721.1 Aureobasidium namibiae CBS 147.97 unplaced genomic scaffold scaffold_20, whole genome shotgun sequence	T3PKS	PKSother
GCA_000721765.1_Aureobasidium_pullulans_var._namibiae_CBS_147.97_v1.0_KL584721.1.region002	KL584721.1	KL584721.1 Aureobasidium namibiae CBS 147.97 unplaced genomic scaffold scaffold_20, whole genome shotgun sequence	NRPS-like	NRPS
GCA_000721765.1_Aureobasidium_pullulans_var._namibiae_CBS_147.97_v1.0_KL584727.1.region001	KL584727.1	KL584727.1 Aureobasidium namibiae CBS 147.97 unplaced genomic scaffold scaffold_26, whole genome shotgun sequence	NRPS-like	NRPS
GCA_000721765.1_Aureobasidium_pullulans_var._namibiae_CBS_147.97_v1.0_KL584730.1.region001	KL584730.1	KL584730.1 Aureobasidium namibiae CBS 147.97 unplaced genomic scaffold scaffold_29, whole genome shotgun sequence	fungal-RiPP-like	Others
GCA_000721775.1_Aureobasidium_pullulans_var._melanogenum_CBS_110374_v1.0_KL584824.1.region001	KL584824.1	KL584824.1 Aureobasidium pullulans var. melanogenum CBS 110374 unplaced genomic scaffold scaffold_1, whole genome shotgun sequence	betalactone	Others
GCA_000721775.1_Aureobasidium_pullulans_var._melanogenum_CBS_110374_v1.0_KL584824.1.region002	KL584824.1	KL584824.1 Aureobasidium pullulans var. melanogenum CBS 110374 unplaced genomic scaffold scaffold_1, whole genome shotgun sequence	T1PKS	PKSI
GCA_000721775.1_Aureobasidium_pullulans_var._melanogenum_CBS_110374_v1.0_KL584825.1.region001	KL584825.1	KL584825.1 Aureobasidium pullulans var. melanogenum CBS 110374 unplaced genomic scaffold scaffold_2, whole genome shotgun sequence	terpene	Terpene
GCA_000721775.1_Aureobasidium_pullulans_var._melanogenum_CBS_110374_v1.0_KL584826.1.region001	KL584826.1	KL584826.1 Aureobasidium pullulans var. melanogenum CBS 110374 unplaced genomic scaffold scaffold_3, whole genome shotgun sequence	NRPS	NRPS
GCA_000721775.1_Aureobasidium_pullulans_var._melanogenum_CBS_110374_v1.0_KL584826.1.region002	KL584826.1	KL584826.1 Aureobasidium pullulans var. melanogenum CBS 110374 unplaced genomic scaffold scaffold_3, whole genome shotgun sequence	T1PKS	PKSI
GCA_000721775.1_Aureobasidium_pullulans_var._melanogenum_CBS_110374_v1.0_KL584827.1.region001	KL584827.1	KL584827.1 Aureobasidium pullulans var. melanogenum CBS 110374 unplaced genomic scaffold scaffold_4, whole genome shotgun sequence	NRPS-like	NRPS
GCA_000721775.1_Aureobasidium_pullulans_var._melanogenum_CBS_110374_v1.0_KL584828.1.region001	KL584828.1	KL584828.1 Aureobasidium pullulans var. melanogenum CBS 110374 unplaced genomic scaffold scaffold_5, whole genome shotgun sequence	terpene	Terpene
GCA_000721775.1_Aureobasidium_pullulans_var._melanogenum_CBS_110374_v1.0_KL584828.1.region002	KL584828.1	KL584828.1 Aureobasidium pullulans var. melanogenum CBS 110374 unplaced genomic scaffold scaffold_5, whole genome shotgun sequence	NRPS-like	NRPS
GCA_000721775.1_Aureobasidium_pullulans_var._melanogenum_CBS_110374_v1.0_KL584829.1.region001	KL584829.1	KL584829.1 Aureobasidium pullulans var. melanogenum CBS 110374 unplaced genomic scaffold scaffold_6, whole genome shotgun sequence	NRPS-like	NRPS
GCA_000721775.1_Aureobasidium_pullulans_var._melanogenum_CBS_110374_v1.0_KL584830.1.region001	KL584830.1	KL584830.1 Aureobasidium pullulans var. melanogenum CBS 110374 unplaced genomic scaffold scaffold_7, whole genome shotgun sequence	NRPS-like	NRPS
GCA_000721775.1_Aureobasidium_pullulans_var._melanogenum_CBS_110374_v1.0_KL584832.1.region001	KL584832.1	KL584832.1 Aureobasidium pullulans var. melanogenum CBS 110374 unplaced genomic scaffold scaffold_9, whole genome shotgun sequence	terpene	Terpene
GCA_000721775.1_Aureobasidium_pullulans_var._melanogenum_CBS_110374_v1.0_KL584832.1.region002	KL584832.1	KL584832.1 Aureobasidium pullulans var. melanogenum CBS 110374 unplaced genomic scaffold scaffold_9, whole genome shotgun sequence	T1PKS	PKSI
GCA_000721775.1_Aureobasidium_pullulans_var._melanogenum_CBS_110374_v1.0_KL584837.1.region001	KL584837.1	KL584837.1 Aureobasidium pullulans var. melanogenum CBS 110374 unplaced genomic scaffold scaffold_14, whole genome shotgun sequence	NRPS-like	NRPS
GCA_000721775.1_Aureobasidium_pullulans_var._melanogenum_CBS_110374_v1.0_KL584843.1.region001	KL584843.1	KL584843.1 Aureobasidium pullulans var. melanogenum CBS 110374 unplaced genomic scaffold scaffold_20, whole genome shotgun sequence	NRPS-like	NRPS
GCA_000721775.1_Aureobasidium_pullulans_var._melanogenum_CBS_110374_v1.0_KL584845.1.region001	KL584845.1	KL584845.1 Aureobasidium pullulans var. melanogenum CBS 110374 unplaced genomic scaffold scaffold_22, whole genome shotgun sequence	NAPAA	NRPS
GCA_000721775.1_Aureobasidium_pullulans_var._melanogenum_CBS_110374_v1.0_KL584846.1.region001	KL584846.1	KL584846.1 Aureobasidium pullulans var. melanogenum CBS 110374 unplaced genomic scaffold scaffold_23, whole genome shotgun sequence	fungal-RiPP-like	Others
GCA_000721775.1_Aureobasidium_pullulans_var._melanogenum_CBS_110374_v1.0_KL584853.1.region001	KL584853.1	KL584853.1 Aureobasidium pullulans var. melanogenum CBS 110374 unplaced genomic scaffold scaffold_30, whole genome shotgun sequence	fungal-RiPP-like	Others
GCA_000721775.1_Aureobasidium_pullulans_var._melanogenum_CBS_110374_v1.0_KL584857.1.region001	KL584857.1	KL584857.1 Aureobasidium pullulans var. melanogenum CBS 110374 unplaced genomic scaffold scaffold_34, whole genome shotgun sequence	NRPS-like	NRPS
GCA_000721775.1_Aureobasidium_pullulans_var._melanogenum_CBS_110374_v1.0_KL584860.1.region001	KL584860.1	KL584860.1 Aureobasidium pullulans var. melanogenum CBS 110374 unplaced genomic scaffold scaffold_37, whole genome shotgun sequence	T1PKS	PKSI
GCA_000721775.1_Aureobasidium_pullulans_var._melanogenum_CBS_110374_v1.0_KL584863.1.region001	KL584863.1	KL584863.1 Aureobasidium pullulans var. melanogenum CBS 110374 unplaced genomic scaffold scaffold_40, whole genome shotgun sequence	NRPS.betalactone	Others
GCA_000721775.1_Aureobasidium_pullulans_var._melanogenum_CBS_110374_v1.0_KL584865.1.region001	KL584865.1	KL584865.1 Aureobasidium pullulans var. melanogenum CBS 110374 unplaced genomic scaffold scaffold_42, whole genome shotgun sequence	terpene	Terpene
GCA_000721775.1_Aureobasidium_pullulans_var._melanogenum_CBS_110374_v1.0_KL584869.1.region001	KL584869.1	KL584869.1 Aureobasidium pullulans var. melanogenum CBS 110374 unplaced genomic scaffold scaffold_46, whole genome shotgun sequence	T3PKS	PKSother
GCA_000721775.1_Aureobasidium_pullulans_var._melanogenum_CBS_110374_v1.0_KL584873.1.region001	KL584873.1	KL584873.1 Aureobasidium pullulans var. melanogenum CBS 110374 unplaced genomic scaffold scaffold_50, whole genome shotgun sequence	terpene	Terpene
GCA_000721775.1_Aureobasidium_pullulans_var._melanogenum_CBS_110374_v1.0_KL584876.1.region001	KL584876.1	KL584876.1 Aureobasidium pullulans var. melanogenum CBS 110374 unplaced genomic scaffold scaffold_53, whole genome shotgun sequence	terpene	Terpene
GCA_000721785.1_Aureobasidium_pullulans_var._pullulans_EXF-150_assembly_version_1.0_KL584974.1.region001	KL584974.1	KL584974.1 Aureobasidium pullulans var. pullulans EXF-150 unplaced genomic scaffold scaffold_1, whole genome shotgun sequence	NRPS-like	NRPS
GCA_000721785.1_Aureobasidium_pullulans_var._pullulans_EXF-150_assembly_version_1.0_KL584974.1.region002	KL584974.1	KL584974.1 Aureobasidium pullulans var. pullulans EXF-150 unplaced genomic scaffold scaffold_1, whole genome shotgun sequence	terpene	Terpene
GCA_000721785.1_Aureobasidium_pullulans_var._pullulans_EXF-150_assembly_version_1.0_KL584975.1.region001	KL584975.1	KL584975.1 Aureobasidium pullulans var. pullulans EXF-150 unplaced genomic scaffold scaffold_2, whole genome shotgun sequence	NRPS-like	NRPS
GCA_000721785.1_Aureobasidium_pullulans_var._pullulans_EXF-150_assembly_version_1.0_KL584975.1.region002	KL584975.1	KL584975.1 Aureobasidium pullulans var. pullulans EXF-150 unplaced genomic scaffold scaffold_2, whole genome shotgun sequence	NRPS-like	NRPS
GCA_000721785.1_Aureobasidium_pullulans_var._pullulans_EXF-150_assembly_version_1.0_KL584975.1.region003	KL584975.1	KL584975.1 Aureobasidium pullulans var. pullulans EXF-150 unplaced genomic scaffold scaffold_2, whole genome shotgun sequence	NRPS	NRPS
GCA_000721785.1_Aureobasidium_pullulans_var._pullulans_EXF-150_assembly_version_1.0_KL584975.1.region004	KL584975.1	KL584975.1 Aureobasidium pullulans var. pullulans EXF-150 unplaced genomic scaffold scaffold_2, whole genome shotgun sequence	NRP-metallophore.NRPS	Others
GCA_000721785.1_Aureobasidium_pullulans_var._pullulans_EXF-150_assembly_version_1.0_KL584976.1.region001	KL584976.1	KL584976.1 Aureobasidium pullulans var. pullulans EXF-150 unplaced genomic scaffold scaffold_3, whole genome shotgun sequence	fungal-RiPP-like	Others
GCA_000721785.1_Aureobasidium_pullulans_var._pullulans_EXF-150_assembly_version_1.0_KL584977.1.region001	KL584977.1	KL584977.1 Aureobasidium pullulans var. pullulans EXF-150 unplaced genomic scaffold scaffold_4, whole genome shotgun sequence	NRPS-like	NRPS
GCA_000721785.1_Aureobasidium_pullulans_var._pullulans_EXF-150_assembly_version_1.0_KL584977.1.region002	KL584977.1	KL584977.1 Aureobasidium pullulans var. pullulans EXF-150 unplaced genomic scaffold scaffold_4, whole genome shotgun sequence	NRPS	NRPS
GCA_000721785.1_Aureobasidium_pullulans_var._pullulans_EXF-150_assembly_version_1.0_KL584978.1.region001	KL584978.1	KL584978.1 Aureobasidium pullulans var. pullulans EXF-150 unplaced genomic scaffold scaffold_5, whole genome shotgun sequence	T1PKS	PKSI
GCA_000721785.1_Aureobasidium_pullulans_var._pullulans_EXF-150_assembly_version_1.0_KL584980.1.region001	KL584980.1	KL584980.1 Aureobasidium pullulans var. pullulans EXF-150 unplaced genomic scaffold scaffold_7, whole genome shotgun sequence	NAPAA	NRPS
GCA_000721785.1_Aureobasidium_pullulans_var._pullulans_EXF-150_assembly_version_1.0_KL584980.1.region002	KL584980.1	KL584980.1 Aureobasidium pullulans var. pullulans EXF-150 unplaced genomic scaffold scaffold_7, whole genome shotgun sequence	indole	Others
GCA_000721785.1_Aureobasidium_pullulans_var._pullulans_EXF-150_assembly_version_1.0_KL584981.1.region001	KL584981.1	KL584981.1 Aureobasidium pullulans var. pullulans EXF-150 unplaced genomic scaffold scaffold_8, whole genome shotgun sequence	betalactone.NRPS	Others
GCA_000721785.1_Aureobasidium_pullulans_var._pullulans_EXF-150_assembly_version_1.0_KL584981.1.region002	KL584981.1	KL584981.1 Aureobasidium pullulans var. pullulans EXF-150 unplaced genomic scaffold scaffold_8, whole genome shotgun sequence	NRPS-like	NRPS
GCA_000721785.1_Aureobasidium_pullulans_var._pullulans_EXF-150_assembly_version_1.0_KL584981.1.region003	KL584981.1	KL584981.1 Aureobasidium pullulans var. pullulans EXF-150 unplaced genomic scaffold scaffold_8, whole genome shotgun sequence	NRPS-like	NRPS
GCA_000721785.1_Aureobasidium_pullulans_var._pullulans_EXF-150_assembly_version_1.0_KL584981.1.region004	KL584981.1	KL584981.1 Aureobasidium pullulans var. pullulans EXF-150 unplaced genomic scaffold scaffold_8, whole genome shotgun sequence	NRPS-like	NRPS
GCA_000721785.1_Aureobasidium_pullulans_var._pullulans_EXF-150_assembly_version_1.0_KL584982.1.region001	KL584982.1	KL584982.1 Aureobasidium pullulans var. pullulans EXF-150 unplaced genomic scaffold scaffold_9, whole genome shotgun sequence	NRPS-like	NRPS
GCA_000721785.1_Aureobasidium_pullulans_var._pullulans_EXF-150_assembly_version_1.0_KL584982.1.region002	KL584982.1	KL584982.1 Aureobasidium pullulans var. pullulans EXF-150 unplaced genomic scaffold scaffold_9, whole genome shotgun sequence	terpene	Terpene
GCA_000721785.1_Aureobasidium_pullulans_var._pullulans_EXF-150_assembly_version_1.0_KL584983.1.region001	KL584983.1	KL584983.1 Aureobasidium pullulans var. pullulans EXF-150 unplaced genomic scaffold scaffold_10, whole genome shotgun sequence	terpene	Terpene
GCA_000721785.1_Aureobasidium_pullulans_var._pullulans_EXF-150_assembly_version_1.0_KL584984.1.region001	KL584984.1	KL584984.1 Aureobasidium pullulans var. pullulans EXF-150 unplaced genomic scaffold scaffold_11, whole genome shotgun sequence	T1PKS	PKSI
GCA_000721785.1_Aureobasidium_pullulans_var._pullulans_EXF-150_assembly_version_1.0_KL584985.1.region001	KL584985.1	KL584985.1 Aureobasidium pullulans var. pullulans EXF-150 unplaced genomic scaffold scaffold_12, whole genome shotgun sequence	T1PKS	PKSI
GCA_000721785.1_Aureobasidium_pullulans_var._pullulans_EXF-150_assembly_version_1.0_KL584986.1.region001	KL584986.1	KL584986.1 Aureobasidium pullulans var. pullulans EXF-150 unplaced genomic scaffold scaffold_13, whole genome shotgun sequence	T1PKS	PKSI
GCA_000721785.1_Aureobasidium_pullulans_var._pullulans_EXF-150_assembly_version_1.0_KL584987.1.region001	KL584987.1	KL584987.1 Aureobasidium pullulans var. pullulans EXF-150 unplaced genomic scaffold scaffold_14, whole genome shotgun sequence	NRPS-like	NRPS
GCA_000721785.1_Aureobasidium_pullulans_var._pullulans_EXF-150_assembly_version_1.0_KL584988.1.region001	KL584988.1	KL584988.1 Aureobasidium pullulans var. pullulans EXF-150 unplaced genomic scaffold scaffold_15, whole genome shotgun sequence	NRPS-like	NRPS
GCA_000721785.1_Aureobasidium_pullulans_var._pullulans_EXF-150_assembly_version_1.0_KL584993.1.region001	KL584993.1	KL584993.1 Aureobasidium pullulans var. pullulans EXF-150 unplaced genomic scaffold scaffold_20, whole genome shotgun sequence	T1PKS.NRPS	PKS-NRP_Hybrids
GCA_000721785.1_Aureobasidium_pullulans_var._pullulans_EXF-150_assembly_version_1.0_KL585005.1.region001	KL585005.1	KL585005.1 Aureobasidium pullulans var. pullulans EXF-150 unplaced genomic scaffold scaffold_32, whole genome shotgun sequence	fungal-RiPP-like	Others
GCA_000721785.1_Aureobasidium_pullulans_var._pullulans_EXF-150_assembly_version_1.0_KL585006.1.region001	KL585006.1	KL585006.1 Aureobasidium pullulans var. pullulans EXF-150 unplaced genomic scaffold scaffold_33, whole genome shotgun sequence	betalactone	Others
GCA_000721785.1_Aureobasidium_pullulans_var._pullulans_EXF-150_assembly_version_1.0_KL585009.1.region001	KL585009.1	KL585009.1 Aureobasidium pullulans var. pullulans EXF-150 unplaced genomic scaffold scaffold_36, whole genome shotgun sequence	NRPS-like	NRPS
GCA_000721785.1_Aureobasidium_pullulans_var._pullulans_EXF-150_assembly_version_1.0_KL585017.1.region001	KL585017.1	KL585017.1 Aureobasidium pullulans var. pullulans EXF-150 unplaced genomic scaffold scaffold_44, whole genome shotgun sequence	T1PKS	PKSI
GCA_000721785.1_Aureobasidium_pullulans_var._pullulans_EXF-150_assembly_version_1.0_KL585026.1.region001	KL585026.1	KL585026.1 Aureobasidium pullulans var. pullulans EXF-150 unplaced genomic scaffold scaffold_53, whole genome shotgun sequence	NRPS	NRPS
GCA_000723665.1_454Minimus_CBTN010000001.1.region001	CBTN010000001.1	CBTN010000001.1 Lichtheimia corymbifera JMRC:FSU:9682 WGS project CBTN000000000 data, contig SCAF00001, whole genome shotgun sequence	NI-siderophore	Others
GCA_000723665.1_454Minimus_CBTN010000003.1.region001	CBTN010000003.1	CBTN010000003.1 Lichtheimia corymbifera JMRC:FSU:9682 WGS project CBTN000000000 data, contig SCAF00003, whole genome shotgun sequence	NRPS-like	NRPS
GCA_000723665.1_454Minimus_CBTN010000005.1.region001	CBTN010000005.1	CBTN010000005.1 Lichtheimia corymbifera JMRC:FSU:9682 WGS project CBTN000000000 data, contig SCAF00005, whole genome shotgun sequence	betalactone	Others
GCA_000723665.1_454Minimus_CBTN010000006.1.region001	CBTN010000006.1	CBTN010000006.1 Lichtheimia corymbifera JMRC:FSU:9682 WGS project CBTN000000000 data, contig SCAF00006, whole genome shotgun sequence	NRPS-like	NRPS
GCA_000723665.1_454Minimus_CBTN010000008.1.region001	CBTN010000008.1	CBTN010000008.1 Lichtheimia corymbifera JMRC:FSU:9682 WGS project CBTN000000000 data, contig SCAF00008, whole genome shotgun sequence	NRPS-like	NRPS
GCA_000723665.1_454Minimus_CBTN010000011.1.region001	CBTN010000011.1	CBTN010000011.1 Lichtheimia corymbifera JMRC:FSU:9682 WGS project CBTN000000000 data, contig SCAF00011, whole genome shotgun sequence	terpene	Terpene
GCA_000723665.1_454Minimus_CBTN010000014.1.region001	CBTN010000014.1	CBTN010000014.1 Lichtheimia corymbifera JMRC:FSU:9682 WGS project CBTN000000000 data, contig SCAF00014, whole genome shotgun sequence	terpene	Terpene
GCA_000723665.1_454Minimus_CBTN010000017.1.region001	CBTN010000017.1	CBTN010000017.1 Lichtheimia corymbifera JMRC:FSU:9682 WGS project CBTN000000000 data, contig SCAF00017, whole genome shotgun sequence	terpene	Terpene
GCA_000723665.1_454Minimus_CBTN010000027.1.region001	CBTN010000027.1	CBTN010000027.1 Lichtheimia corymbifera JMRC:FSU:9682 WGS project CBTN000000000 data, contig SCAF00027, whole genome shotgun sequence	NRPS-like	NRPS
GCA_000723665.1_454Minimus_CBTN010000028.1.region001	CBTN010000028.1	CBTN010000028.1 Lichtheimia corymbifera JMRC:FSU:9682 WGS project CBTN000000000 data, contig SCAF00028, whole genome shotgun sequence	terpene	Terpene
GCA_000723665.1_454Minimus_CBTN010000044.1.region001	CBTN010000044.1	CBTN010000044.1 Lichtheimia corymbifera JMRC:FSU:9682 WGS project CBTN000000000 data, contig SCAF00044, whole genome shotgun sequence	terpene	Terpene
GCA_000723665.1_454Minimus_CBTN010000055.1.region001	CBTN010000055.1	CBTN010000055.1 Lichtheimia corymbifera JMRC:FSU:9682 WGS project CBTN000000000 data, contig SCAF00055, whole genome shotgun sequence	NRPS-like	NRPS
GCA_000723665.1_454Minimus_CBTN010000057.1.region001	CBTN010000057.1	CBTN010000057.1 Lichtheimia corymbifera JMRC:FSU:9682 WGS project CBTN000000000 data, contig SCAF00057, whole genome shotgun sequence	NI-siderophore	Others
GCA_000723665.1_454Minimus_CBTN010000067.1.region001	CBTN010000067.1	CBTN010000067.1 Lichtheimia corymbifera JMRC:FSU:9682 WGS project CBTN000000000 data, contig SCAF00067, whole genome shotgun sequence	terpene	Terpene
GCA_000730325.1_S7711v1_KL647400.1.region001	KL647400.1	KL647400.1 Stachybotrys chartarum IBT 7711 unplaced genomic scaffold scaffold30, whole genome shotgun sequence	T1PKS	PKSI
GCA_000730325.1_S7711v1_KL647420.1.region001	KL647420.1	KL647420.1 Stachybotrys chartarum IBT 7711 unplaced genomic scaffold scaffold50, whole genome shotgun sequence	T1PKS	PKSI
GCA_000730325.1_S7711v1_KL647473.1.region001	KL647473.1	KL647473.1 Stachybotrys chartarum IBT 7711 unplaced genomic scaffold scaffold103, whole genome shotgun sequence	T1PKS	PKSI
GCA_000730325.1_S7711v1_KL647473.1.region002	KL647473.1	KL647473.1 Stachybotrys chartarum IBT 7711 unplaced genomic scaffold scaffold103, whole genome shotgun sequence	T1PKS	PKSI
GCA_000730325.1_S7711v1_KL647481.1.region001	KL647481.1	KL647481.1 Stachybotrys chartarum IBT 7711 unplaced genomic scaffold scaffold111, whole genome shotgun sequence	fungal-RiPP-like	Others
GCA_000730325.1_S7711v1_KL647507.1.region001	KL647507.1	KL647507.1 Stachybotrys chartarum IBT 7711 unplaced genomic scaffold scaffold137, whole genome shotgun sequence	T1PKS	PKSI
GCA_000730325.1_S7711v1_KL647512.1.region001	KL647512.1	KL647512.1 Stachybotrys chartarum IBT 7711 unplaced genomic scaffold scaffold142, whole genome shotgun sequence	fungal-RiPP-like	Others
GCA_000730325.1_S7711v1_KL647604.1.region001	KL647604.1	KL647604.1 Stachybotrys chartarum IBT 7711 unplaced genomic scaffold scaffold234, whole genome shotgun sequence	T1PKS	PKSI
GCA_000730325.1_S7711v1_KL647710.1.region001	KL647710.1	KL647710.1 Stachybotrys chartarum IBT 7711 unplaced genomic scaffold scaffold340, whole genome shotgun sequence	T1PKS	PKSI
GCA_000730325.1_S7711v1_KL647752.1.region001	KL647752.1	KL647752.1 Stachybotrys chartarum IBT 7711 unplaced genomic scaffold scaffold382, whole genome shotgun sequence	NRPS	NRPS
GCA_000730325.1_S7711v1_KL647898.1.region001	KL647898.1	KL647898.1 Stachybotrys chartarum IBT 7711 unplaced genomic scaffold scaffold528, whole genome shotgun sequence	NRPS	NRPS
GCA_000730325.1_S7711v1_KL647898.1.region002	KL647898.1	KL647898.1 Stachybotrys chartarum IBT 7711 unplaced genomic scaffold scaffold528, whole genome shotgun sequence	T1PKS	PKSI
GCA_000730325.1_S7711v1_KL647898.1.region003	KL647898.1	KL647898.1 Stachybotrys chartarum IBT 7711 unplaced genomic scaffold scaffold528, whole genome shotgun sequence	terpene	Terpene
GCA_000730325.1_S7711v1_KL647898.1.region004	KL647898.1	KL647898.1 Stachybotrys chartarum IBT 7711 unplaced genomic scaffold scaffold528, whole genome shotgun sequence	terpene	Terpene
GCA_000730325.1_S7711v1_KL647935.1.region001	KL647935.1	KL647935.1 Stachybotrys chartarum IBT 7711 unplaced genomic scaffold scaffold565, whole genome shotgun sequence	T1PKS.indole.NRPS	Others
GCA_000730325.1_S7711v1_KL648014.1.region001	KL648014.1	KL648014.1 Stachybotrys chartarum IBT 7711 unplaced genomic scaffold scaffold644, whole genome shotgun sequence	NRPS-like.T1PKS	PKS-NRP_Hybrids
GCA_000730325.1_S7711v1_KL648052.1.region001	KL648052.1	KL648052.1 Stachybotrys chartarum IBT 7711 unplaced genomic scaffold scaffold682, whole genome shotgun sequence	T3PKS	PKSother
GCA_000730325.1_S7711v1_KL648054.1.region001	KL648054.1	KL648054.1 Stachybotrys chartarum IBT 7711 unplaced genomic scaffold scaffold684, whole genome shotgun sequence	T1PKS.NRPS	PKS-NRP_Hybrids
GCA_000730325.1_S7711v1_KL648054.1.region002	KL648054.1	KL648054.1 Stachybotrys chartarum IBT 7711 unplaced genomic scaffold scaffold684, whole genome shotgun sequence	T1PKS	PKSI
GCA_000730325.1_S7711v1_KL648070.1.region001	KL648070.1	KL648070.1 Stachybotrys chartarum IBT 7711 unplaced genomic scaffold scaffold700, whole genome shotgun sequence	terpene	Terpene
GCA_000730325.1_S7711v1_KL648087.1.region001	KL648087.1	KL648087.1 Stachybotrys chartarum IBT 7711 unplaced genomic scaffold scaffold717, whole genome shotgun sequence	NRPS-like	NRPS
GCA_000730325.1_S7711v1_KL648097.1.region001	KL648097.1	KL648097.1 Stachybotrys chartarum IBT 7711 unplaced genomic scaffold scaffold727, whole genome shotgun sequence	NRPS-like	NRPS
GCA_000730325.1_S7711v1_KL648097.1.region002	KL648097.1	KL648097.1 Stachybotrys chartarum IBT 7711 unplaced genomic scaffold scaffold727, whole genome shotgun sequence	T1PKS.indole	Others
GCA_000730325.1_S7711v1_KL648097.1.region003	KL648097.1	KL648097.1 Stachybotrys chartarum IBT 7711 unplaced genomic scaffold scaffold727, whole genome shotgun sequence	T1PKS	PKSI
GCA_000730325.1_S7711v1_KL648097.1.region004	KL648097.1	KL648097.1 Stachybotrys chartarum IBT 7711 unplaced genomic scaffold scaffold727, whole genome shotgun sequence	T1PKS.indole	Others
GCA_000730325.1_S7711v1_KL648116.1.region001	KL648116.1	KL648116.1 Stachybotrys chartarum IBT 7711 unplaced genomic scaffold scaffold746, whole genome shotgun sequence	NRPS-like.T1PKS.fungal-RiPP-like	Others
GCA_000730325.1_S7711v1_KL648196.1.region001	KL648196.1	KL648196.1 Stachybotrys chartarum IBT 7711 unplaced genomic scaffold scaffold826, whole genome shotgun sequence	T1PKS.NRPS	PKS-NRP_Hybrids
GCA_000730325.1_S7711v1_KL648207.1.region001	KL648207.1	KL648207.1 Stachybotrys chartarum IBT 7711 unplaced genomic scaffold scaffold837, whole genome shotgun sequence	indole	Others
GCA_000730325.1_S7711v1_KL648331.1.region001	KL648331.1	KL648331.1 Stachybotrys chartarum IBT 7711 unplaced genomic scaffold scaffold961, whole genome shotgun sequence	NRPS-like.T1PKS	PKS-NRP_Hybrids
GCA_000730325.1_S7711v1_KL648338.1.region001	KL648338.1	KL648338.1 Stachybotrys chartarum IBT 7711 unplaced genomic scaffold scaffold968, whole genome shotgun sequence	NRPS-like	NRPS
GCA_000730325.1_S7711v1_KL648402.1.region001	KL648402.1	KL648402.1 Stachybotrys chartarum IBT 7711 unplaced genomic scaffold scaffold1032, whole genome shotgun sequence	T1PKS	PKSI
GCA_000730325.1_S7711v1_KL648432.1.region001	KL648432.1	KL648432.1 Stachybotrys chartarum IBT 7711 unplaced genomic scaffold scaffold1062, whole genome shotgun sequence	NRPS	NRPS
GCA_000730325.1_S7711v1_KL648445.1.region001	KL648445.1	KL648445.1 Stachybotrys chartarum IBT 7711 unplaced genomic scaffold scaffold1075, whole genome shotgun sequence	T1PKS	PKSI
GCA_000730325.1_S7711v1_KL648534.1.region001	KL648534.1	KL648534.1 Stachybotrys chartarum IBT 7711 unplaced genomic scaffold scaffold1164, whole genome shotgun sequence	T1PKS	PKSI
GCA_000730325.1_S7711v1_KL648534.1.region002	KL648534.1	KL648534.1 Stachybotrys chartarum IBT 7711 unplaced genomic scaffold scaffold1164, whole genome shotgun sequence	T3PKS.T1PKS	PKSother
GCA_000730325.1_S7711v1_KL648537.1.region001	KL648537.1	KL648537.1 Stachybotrys chartarum IBT 7711 unplaced genomic scaffold scaffold1167, whole genome shotgun sequence	T1PKS	PKSI
GCA_000730325.1_S7711v1_KL648555.1.region001	KL648555.1	KL648555.1 Stachybotrys chartarum IBT 7711 unplaced genomic scaffold scaffold1185, whole genome shotgun sequence	terpene	Terpene
GCA_000730325.1_S7711v1_KL648556.1.region001	KL648556.1	KL648556.1 Stachybotrys chartarum IBT 7711 unplaced genomic scaffold scaffold1186, whole genome shotgun sequence	T1PKS	PKSI
GCA_000730325.1_S7711v1_KL648566.1.region001	KL648566.1	KL648566.1 Stachybotrys chartarum IBT 7711 unplaced genomic scaffold scaffold1196, whole genome shotgun sequence	T1PKS	PKSI
GCA_000730325.1_S7711v1_KL648569.1.region001	KL648569.1	KL648569.1 Stachybotrys chartarum IBT 7711 unplaced genomic scaffold scaffold1199, whole genome shotgun sequence	T1PKS	PKSI
GCA_000730325.1_S7711v1_KL648574.1.region001	KL648574.1	KL648574.1 Stachybotrys chartarum IBT 7711 unplaced genomic scaffold scaffold1204, whole genome shotgun sequence	T1PKS	PKSI
GCA_000730325.1_S7711v1_KL648579.1.region001	KL648579.1	KL648579.1 Stachybotrys chartarum IBT 7711 unplaced genomic scaffold scaffold1209, whole genome shotgun sequence	terpene	Terpene
GCA_000730325.1_S7711v1_KL648587.1.region001	KL648587.1	KL648587.1 Stachybotrys chartarum IBT 7711 unplaced genomic scaffold scaffold1217, whole genome shotgun sequence	NRPS-like	NRPS
GCA_000730325.1_S7711v1_KL648588.1.region001	KL648588.1	KL648588.1 Stachybotrys chartarum IBT 7711 unplaced genomic scaffold scaffold1218, whole genome shotgun sequence	terpene	Terpene
GCA_000730325.1_S7711v1_KL648592.1.region001	KL648592.1	KL648592.1 Stachybotrys chartarum IBT 7711 unplaced genomic scaffold scaffold1222, whole genome shotgun sequence	terpene	Terpene
GCA_000730325.1_S7711v1_KL648605.1.region001	KL648605.1	KL648605.1 Stachybotrys chartarum IBT 7711 unplaced genomic scaffold scaffold1235, whole genome shotgun sequence	T3PKS	PKSother
GCA_000730325.1_S7711v1_KL648626.1.region001	KL648626.1	KL648626.1 Stachybotrys chartarum IBT 7711 unplaced genomic scaffold scaffold1256, whole genome shotgun sequence	NRP-metallophore.NRPS	Others
GCA_000730325.1_S7711v1_KL648628.1.region001	KL648628.1	KL648628.1 Stachybotrys chartarum IBT 7711 unplaced genomic scaffold scaffold1258, whole genome shotgun sequence	T1PKS	PKSI
GCA_000730325.1_S7711v1_KL648635.1.region001	KL648635.1	KL648635.1 Stachybotrys chartarum IBT 7711 unplaced genomic scaffold scaffold1265, whole genome shotgun sequence	T1PKS.indole	Others
GCA_000730325.1_S7711v1_KL648650.1.region001	KL648650.1	KL648650.1 Stachybotrys chartarum IBT 7711 unplaced genomic scaffold scaffold1280, whole genome shotgun sequence	NRPS-like	NRPS
GCA_000730325.1_S7711v1_KL648659.1.region001	KL648659.1	KL648659.1 Stachybotrys chartarum IBT 7711 unplaced genomic scaffold scaffold1289, whole genome shotgun sequence	NRPS-like.T1PKS	PKS-NRP_Hybrids
GCA_000730325.1_S7711v1_KL648659.1.region002	KL648659.1	KL648659.1 Stachybotrys chartarum IBT 7711 unplaced genomic scaffold scaffold1289, whole genome shotgun sequence	T1PKS	PKSI
GCA_000730325.1_S7711v1_KL648673.1.region001	KL648673.1	KL648673.1 Stachybotrys chartarum IBT 7711 unplaced genomic scaffold scaffold1303, whole genome shotgun sequence	phosphonate-like	Others
GCA_000730325.1_S7711v1_KL648706.1.region001	KL648706.1	KL648706.1 Stachybotrys chartarum IBT 7711 unplaced genomic scaffold scaffold1336, whole genome shotgun sequence	fungal-RiPP-like	Others
GCA_000730325.1_S7711v1_KL648706.1.region002	KL648706.1	KL648706.1 Stachybotrys chartarum IBT 7711 unplaced genomic scaffold scaffold1336, whole genome shotgun sequence	T1PKS.NRPS	PKS-NRP_Hybrids
GCA_000730325.1_S7711v1_KL648731.1.region001	KL648731.1	KL648731.1 Stachybotrys chartarum IBT 7711 unplaced genomic scaffold scaffold1361, whole genome shotgun sequence	T1PKS.indole	Others
GCA_000730325.1_S7711v1_KL648733.1.region001	KL648733.1	KL648733.1 Stachybotrys chartarum IBT 7711 unplaced genomic scaffold scaffold1363, whole genome shotgun sequence	T1PKS.indole.NRPS	Others
GCA_000730325.1_S7711v1_KL648738.1.region001	KL648738.1	KL648738.1 Stachybotrys chartarum IBT 7711 unplaced genomic scaffold scaffold1368, whole genome shotgun sequence	NRPS	NRPS
GCA_000730325.1_S7711v1_KL648750.1.region001	KL648750.1	KL648750.1 Stachybotrys chartarum IBT 7711 unplaced genomic scaffold scaffold1380, whole genome shotgun sequence	indole	Others
GCA_000730325.1_S7711v1_KL648755.1.region001	KL648755.1	KL648755.1 Stachybotrys chartarum IBT 7711 unplaced genomic scaffold scaffold1385, whole genome shotgun sequence	terpene.T1PKS	Others
GCA_000730325.1_S7711v1_KL649642.1.region001	KL649642.1	KL649642.1 Stachybotrys chartarum IBT 7711 unplaced genomic scaffold C49449, whole genome shotgun sequence	T1PKS	PKSI
GCA_000732125.1_ScApio1.0_JOWA01000022.1.region001	JOWA01000022.1	JOWA01000022.1 Scedosporium apiospermum strain IHEM 14462 SEQ_SAPIO_0022, whole genome shotgun sequence	T1PKS	PKSI
GCA_000732125.1_ScApio1.0_JOWA01000055.1.region001	JOWA01000055.1	JOWA01000055.1 Scedosporium apiospermum strain IHEM 14462 SEQ_SAPIO_0055, whole genome shotgun sequence	fungal-RiPP-like	Others
GCA_000732125.1_ScApio1.0_JOWA01000077.1.region001	JOWA01000077.1	JOWA01000077.1 Scedosporium apiospermum strain IHEM 14462 SEQ_SAPIO_0077, whole genome shotgun sequence	T1PKS.NRPS	PKS-NRP_Hybrids
GCA_000732125.1_ScApio1.0_JOWA01000077.1.region002	JOWA01000077.1	JOWA01000077.1 Scedosporium apiospermum strain IHEM 14462 SEQ_SAPIO_0077, whole genome shotgun sequence	T1PKS	PKSI
GCA_000732125.1_ScApio1.0_JOWA01000077.1.region003	JOWA01000077.1	JOWA01000077.1 Scedosporium apiospermum strain IHEM 14462 SEQ_SAPIO_0077, whole genome shotgun sequence	terpene.indole	Others
GCA_000732125.1_ScApio1.0_JOWA01000090.1.region001	JOWA01000090.1	JOWA01000090.1 Scedosporium apiospermum strain IHEM 14462 SEQ_SAPIO_0090, whole genome shotgun sequence	fungal-RiPP-like	Others
GCA_000732125.1_ScApio1.0_JOWA01000093.1.region001	JOWA01000093.1	JOWA01000093.1 Scedosporium apiospermum strain IHEM 14462 SEQ_SAPIO_0093, whole genome shotgun sequence	fungal-RiPP-like	Others
GCA_000732125.1_ScApio1.0_JOWA01000094.1.region001	JOWA01000094.1	JOWA01000094.1 Scedosporium apiospermum strain IHEM 14462 SEQ_SAPIO_0094, whole genome shotgun sequence	T1PKS.NRPS	PKS-NRP_Hybrids
GCA_000732125.1_ScApio1.0_JOWA01000096.1.region001	JOWA01000096.1	JOWA01000096.1 Scedosporium apiospermum strain IHEM 14462 SEQ_SAPIO_0096, whole genome shotgun sequence	fungal-RiPP-like	Others
GCA_000732125.1_ScApio1.0_JOWA01000098.1.region001	JOWA01000098.1	JOWA01000098.1 Scedosporium apiospermum strain IHEM 14462 SEQ_SAPIO_0098, whole genome shotgun sequence	T1PKS.NRPS	PKS-NRP_Hybrids
GCA_000732125.1_ScApio1.0_JOWA01000102.1.region001	JOWA01000102.1	JOWA01000102.1 Scedosporium apiospermum strain IHEM 14462 SEQ_SAPIO_0102, whole genome shotgun sequence	NRPS	NRPS
GCA_000732125.1_ScApio1.0_JOWA01000107.1.region001	JOWA01000107.1	JOWA01000107.1 Scedosporium apiospermum strain IHEM 14462 SEQ_SAPIO_0107, whole genome shotgun sequence	NRPS-like	NRPS
GCA_000732125.1_ScApio1.0_JOWA01000109.1.region001	JOWA01000109.1	JOWA01000109.1 Scedosporium apiospermum strain IHEM 14462 SEQ_SAPIO_0109, whole genome shotgun sequence	terpene	Terpene
GCA_000732125.1_ScApio1.0_JOWA01000110.1.region001	JOWA01000110.1	JOWA01000110.1 Scedosporium apiospermum strain IHEM 14462 SEQ_SAPIO_0110, whole genome shotgun sequence	T1PKS	PKSI
GCA_000732125.1_ScApio1.0_JOWA01000110.1.region002	JOWA01000110.1	JOWA01000110.1 Scedosporium apiospermum strain IHEM 14462 SEQ_SAPIO_0110, whole genome shotgun sequence	terpene	Terpene
GCA_000732125.1_ScApio1.0_JOWA01000114.1.region001	JOWA01000114.1	JOWA01000114.1 Scedosporium apiospermum strain IHEM 14462 SEQ_SAPIO_0114, whole genome shotgun sequence	T1PKS	PKSI
GCA_000732125.1_ScApio1.0_JOWA01000116.1.region001	JOWA01000116.1	JOWA01000116.1 Scedosporium apiospermum strain IHEM 14462 SEQ_SAPIO_0116, whole genome shotgun sequence	T1PKS.NRPS	PKS-NRP_Hybrids
GCA_000732125.1_ScApio1.0_JOWA01000118.1.region001	JOWA01000118.1	JOWA01000118.1 Scedosporium apiospermum strain IHEM 14462 SEQ_SAPIO_0118, whole genome shotgun sequence	terpene.NRPS-like	Others
GCA_000732125.1_ScApio1.0_JOWA01000121.1.region001	JOWA01000121.1	JOWA01000121.1 Scedosporium apiospermum strain IHEM 14462 SEQ_SAPIO_0121, whole genome shotgun sequence	NRPS-like.fungal-RiPP-like	Others
GCA_000732125.1_ScApio1.0_JOWA01000121.1.region002	JOWA01000121.1	JOWA01000121.1 Scedosporium apiospermum strain IHEM 14462 SEQ_SAPIO_0121, whole genome shotgun sequence	T1PKS	PKSI
GCA_000732125.1_ScApio1.0_JOWA01000121.1.region003	JOWA01000121.1	JOWA01000121.1 Scedosporium apiospermum strain IHEM 14462 SEQ_SAPIO_0121, whole genome shotgun sequence	T1PKS.NRPS	PKS-NRP_Hybrids
GCA_000732125.1_ScApio1.0_JOWA01000121.1.region004	JOWA01000121.1	JOWA01000121.1 Scedosporium apiospermum strain IHEM 14462 SEQ_SAPIO_0121, whole genome shotgun sequence	T1PKS	PKSI
GCA_000732125.1_ScApio1.0_JOWA01000122.1.region001	JOWA01000122.1	JOWA01000122.1 Scedosporium apiospermum strain IHEM 14462 SEQ_SAPIO_0122, whole genome shotgun sequence	terpene	Terpene
GCA_000732125.1_ScApio1.0_JOWA01000132.1.region001	JOWA01000132.1	JOWA01000132.1 Scedosporium apiospermum strain IHEM 14462 SEQ_SAPIO_0132, whole genome shotgun sequence	indole	Others
GCA_000732125.1_ScApio1.0_JOWA01000132.1.region002	JOWA01000132.1	JOWA01000132.1 Scedosporium apiospermum strain IHEM 14462 SEQ_SAPIO_0132, whole genome shotgun sequence	NRPS	NRPS
GCA_000732125.1_ScApio1.0_JOWA01000132.1.region003	JOWA01000132.1	JOWA01000132.1 Scedosporium apiospermum strain IHEM 14462 SEQ_SAPIO_0132, whole genome shotgun sequence	T1PKS	PKSI
GCA_000732125.1_ScApio1.0_JOWA01000132.1.region004	JOWA01000132.1	JOWA01000132.1 Scedosporium apiospermum strain IHEM 14462 SEQ_SAPIO_0132, whole genome shotgun sequence	NRPS-like	NRPS
GCA_000732125.1_ScApio1.0_JOWA01000132.1.region005	JOWA01000132.1	JOWA01000132.1 Scedosporium apiospermum strain IHEM 14462 SEQ_SAPIO_0132, whole genome shotgun sequence	NRPS	NRPS
GCA_000732125.1_ScApio1.0_JOWA01000132.1.region006	JOWA01000132.1	JOWA01000132.1 Scedosporium apiospermum strain IHEM 14462 SEQ_SAPIO_0132, whole genome shotgun sequence	NRPS	NRPS
GCA_000732125.1_ScApio1.0_JOWA01000143.1.region001	JOWA01000143.1	JOWA01000143.1 Scedosporium apiospermum strain IHEM 14462 SEQ_SAPIO_0143, whole genome shotgun sequence	betalactone	Others
GCA_000732125.1_ScApio1.0_JOWA01000154.1.region001	JOWA01000154.1	JOWA01000154.1 Scedosporium apiospermum strain IHEM 14462 SEQ_SAPIO_0154, whole genome shotgun sequence	terpene	Terpene
GCA_000732125.1_ScApio1.0_JOWA01000154.1.region002	JOWA01000154.1	JOWA01000154.1 Scedosporium apiospermum strain IHEM 14462 SEQ_SAPIO_0154, whole genome shotgun sequence	T1PKS	PKSI
GCA_000732125.1_ScApio1.0_JOWA01000165.1.region001	JOWA01000165.1	JOWA01000165.1 Scedosporium apiospermum strain IHEM 14462 SEQ_SAPIO_0165, whole genome shotgun sequence	NRPS	NRPS
GCA_000732125.1_ScApio1.0_JOWA01000176.1.region001	JOWA01000176.1	JOWA01000176.1 Scedosporium apiospermum strain IHEM 14462 SEQ_SAPIO_0176, whole genome shotgun sequence	T3PKS	PKSother
GCA_000732775.1_S40285v1_KL659168.1.region001	KL659168.1	KL659168.1 Stachybotrys chlorohalonata IBT 40285 unplaced genomic scaffold scaffold18, whole genome shotgun sequence	NRPS	NRPS
GCA_000732775.1_S40285v1_KL659196.1.region001	KL659196.1	KL659196.1 Stachybotrys chlorohalonata IBT 40285 unplaced genomic scaffold scaffold50, whole genome shotgun sequence	terpene	Terpene
GCA_000732775.1_S40285v1_KL659216.1.region001	KL659216.1	KL659216.1 Stachybotrys chlorohalonata IBT 40285 unplaced genomic scaffold scaffold74, whole genome shotgun sequence	T3PKS	PKSother
GCA_000732775.1_S40285v1_KL659244.1.region001	KL659244.1	KL659244.1 Stachybotrys chlorohalonata IBT 40285 unplaced genomic scaffold scaffold104, whole genome shotgun sequence	indole	Others
GCA_000732775.1_S40285v1_KL659308.1.region001	KL659308.1	KL659308.1 Stachybotrys chlorohalonata IBT 40285 unplaced genomic scaffold scaffold175, whole genome shotgun sequence	T1PKS	PKSI
GCA_000732775.1_S40285v1_KL659308.1.region002	KL659308.1	KL659308.1 Stachybotrys chlorohalonata IBT 40285 unplaced genomic scaffold scaffold175, whole genome shotgun sequence	terpene	Terpene
GCA_000732775.1_S40285v1_KL659358.1.region001	KL659358.1	KL659358.1 Stachybotrys chlorohalonata IBT 40285 unplaced genomic scaffold scaffold239, whole genome shotgun sequence	terpene	Terpene
GCA_000732775.1_S40285v1_KL659369.1.region001	KL659369.1	KL659369.1 Stachybotrys chlorohalonata IBT 40285 unplaced genomic scaffold scaffold250, whole genome shotgun sequence	fungal-RiPP-like	Others
GCA_000732775.1_S40285v1_KL659427.1.region001	KL659427.1	KL659427.1 Stachybotrys chlorohalonata IBT 40285 unplaced genomic scaffold scaffold315, whole genome shotgun sequence	T1PKS	PKSI
GCA_000732775.1_S40285v1_KL659442.1.region001	KL659442.1	KL659442.1 Stachybotrys chlorohalonata IBT 40285 unplaced genomic scaffold scaffold332, whole genome shotgun sequence	T1PKS.indole	Others
GCA_000732775.1_S40285v1_KL659535.1.region001	KL659535.1	KL659535.1 Stachybotrys chlorohalonata IBT 40285 unplaced genomic scaffold scaffold432, whole genome shotgun sequence	NRPS-like.T1PKS	PKS-NRP_Hybrids
GCA_000732775.1_S40285v1_KL659601.1.region001	KL659601.1	KL659601.1 Stachybotrys chlorohalonata IBT 40285 unplaced genomic scaffold scaffold505, whole genome shotgun sequence	NRPS-like	NRPS
GCA_000732775.1_S40285v1_KL659622.1.region001	KL659622.1	KL659622.1 Stachybotrys chlorohalonata IBT 40285 unplaced genomic scaffold scaffold527, whole genome shotgun sequence	terpene	Terpene
GCA_000732775.1_S40285v1_KL659704.1.region001	KL659704.1	KL659704.1 Stachybotrys chlorohalonata IBT 40285 unplaced genomic scaffold scaffold618, whole genome shotgun sequence	terpene.T1PKS	Others
GCA_000732775.1_S40285v1_KL659749.1.region001	KL659749.1	KL659749.1 Stachybotrys chlorohalonata IBT 40285 unplaced genomic scaffold scaffold670, whole genome shotgun sequence	T1PKS	PKSI
GCA_000732775.1_S40285v1_KL659896.1.region001	KL659896.1	KL659896.1 Stachybotrys chlorohalonata IBT 40285 unplaced genomic scaffold scaffold823, whole genome shotgun sequence	indole	Others
GCA_000732775.1_S40285v1_KL659975.1.region001	KL659975.1	KL659975.1 Stachybotrys chlorohalonata IBT 40285 unplaced genomic scaffold scaffold905, whole genome shotgun sequence	NRPS	NRPS
GCA_000732775.1_S40285v1_KL660132.1.region001	KL660132.1	KL660132.1 Stachybotrys chlorohalonata IBT 40285 unplaced genomic scaffold scaffold1064, whole genome shotgun sequence	NRPS	NRPS
GCA_000732775.1_S40285v1_KL660181.1.region001	KL660181.1	KL660181.1 Stachybotrys chlorohalonata IBT 40285 unplaced genomic scaffold scaffold1114, whole genome shotgun sequence	T1PKS	PKSI
GCA_000732775.1_S40285v1_KL660214.1.region001	KL660214.1	KL660214.1 Stachybotrys chlorohalonata IBT 40285 unplaced genomic scaffold scaffold1148, whole genome shotgun sequence	T1PKS	PKSI
GCA_000732775.1_S40285v1_KL660233.1.region001	KL660233.1	KL660233.1 Stachybotrys chlorohalonata IBT 40285 unplaced genomic scaffold scaffold1167, whole genome shotgun sequence	T1PKS.indole	Others
GCA_000732775.1_S40285v1_KL660248.1.region001	KL660248.1	KL660248.1 Stachybotrys chlorohalonata IBT 40285 unplaced genomic scaffold scaffold1182, whole genome shotgun sequence	T3PKS	PKSother
GCA_000732775.1_S40285v1_KL660275.1.region001	KL660275.1	KL660275.1 Stachybotrys chlorohalonata IBT 40285 unplaced genomic scaffold scaffold1211, whole genome shotgun sequence	T3PKS	PKSother
GCA_000732775.1_S40285v1_KL660305.1.region001	KL660305.1	KL660305.1 Stachybotrys chlorohalonata IBT 40285 unplaced genomic scaffold scaffold1243, whole genome shotgun sequence	T1PKS	PKSI
GCA_000732775.1_S40285v1_KL660339.1.region001	KL660339.1	KL660339.1 Stachybotrys chlorohalonata IBT 40285 unplaced genomic scaffold scaffold1279, whole genome shotgun sequence	T1PKS	PKSI
GCA_000732775.1_S40285v1_KL660369.1.region001	KL660369.1	KL660369.1 Stachybotrys chlorohalonata IBT 40285 unplaced genomic scaffold scaffold1309, whole genome shotgun sequence	T1PKS	PKSI
GCA_000732775.1_S40285v1_KL660461.1.region001	KL660461.1	KL660461.1 Stachybotrys chlorohalonata IBT 40285 unplaced genomic scaffold scaffold1402, whole genome shotgun sequence	terpene	Terpene
GCA_000732775.1_S40285v1_KL660468.1.region001	KL660468.1	KL660468.1 Stachybotrys chlorohalonata IBT 40285 unplaced genomic scaffold scaffold1409, whole genome shotgun sequence	fungal-RiPP-like	Others
GCA_000732775.1_S40285v1_KL660471.1.region001	KL660471.1	KL660471.1 Stachybotrys chlorohalonata IBT 40285 unplaced genomic scaffold scaffold1412, whole genome shotgun sequence	NRPS-like	NRPS
GCA_000732775.1_S40285v1_KL660551.1.region001	KL660551.1	KL660551.1 Stachybotrys chlorohalonata IBT 40285 unplaced genomic scaffold scaffold1495, whole genome shotgun sequence	terpene	Terpene
GCA_000732775.1_S40285v1_KL660580.1.region001	KL660580.1	KL660580.1 Stachybotrys chlorohalonata IBT 40285 unplaced genomic scaffold scaffold1526, whole genome shotgun sequence	T1PKS	PKSI
GCA_000732775.1_S40285v1_KL660607.1.region001	KL660607.1	KL660607.1 Stachybotrys chlorohalonata IBT 40285 unplaced genomic scaffold scaffold1553, whole genome shotgun sequence	T3PKS	PKSother
GCA_000732775.1_S40285v1_KL660621.1.region001	KL660621.1	KL660621.1 Stachybotrys chlorohalonata IBT 40285 unplaced genomic scaffold scaffold1568, whole genome shotgun sequence	NRPS-like.T1PKS	PKS-NRP_Hybrids
GCA_000732775.1_S40285v1_KL660627.1.region001	KL660627.1	KL660627.1 Stachybotrys chlorohalonata IBT 40285 unplaced genomic scaffold scaffold1574, whole genome shotgun sequence	NRPS	NRPS
GCA_000732775.1_S40285v1_KL660729.1.region001	KL660729.1	KL660729.1 Stachybotrys chlorohalonata IBT 40285 unplaced genomic scaffold scaffold1678, whole genome shotgun sequence	NRPS-like	NRPS
GCA_000732775.1_S40285v1_KL660741.1.region001	KL660741.1	KL660741.1 Stachybotrys chlorohalonata IBT 40285 unplaced genomic scaffold scaffold1690, whole genome shotgun sequence	fungal-RiPP-like	Others
GCA_000732775.1_S40285v1_KL660741.1.region002	KL660741.1	KL660741.1 Stachybotrys chlorohalonata IBT 40285 unplaced genomic scaffold scaffold1690, whole genome shotgun sequence	T1PKS.NRPS	PKS-NRP_Hybrids
GCA_000732775.1_S40285v1_KL660772.1.region001	KL660772.1	KL660772.1 Stachybotrys chlorohalonata IBT 40285 unplaced genomic scaffold scaffold1722, whole genome shotgun sequence	NRP-metallophore.NRPS	Others
GCA_000732775.1_S40285v1_KL660781.1.region001	KL660781.1	KL660781.1 Stachybotrys chlorohalonata IBT 40285 unplaced genomic scaffold scaffold1731, whole genome shotgun sequence	T1PKS	PKSI
GCA_000732775.1_S40285v1_KL660787.1.region001	KL660787.1	KL660787.1 Stachybotrys chlorohalonata IBT 40285 unplaced genomic scaffold scaffold1737, whole genome shotgun sequence	T1PKS	PKSI
GCA_000732775.1_S40285v1_KL660809.1.region001	KL660809.1	KL660809.1 Stachybotrys chlorohalonata IBT 40285 unplaced genomic scaffold scaffold1759, whole genome shotgun sequence	T1PKS	PKSI
GCA_000732775.1_S40285v1_KL660836.1.region001	KL660836.1	KL660836.1 Stachybotrys chlorohalonata IBT 40285 unplaced genomic scaffold scaffold1786, whole genome shotgun sequence	NRPS	NRPS
GCA_000732775.1_S40285v1_KL660845.1.region001	KL660845.1	KL660845.1 Stachybotrys chlorohalonata IBT 40285 unplaced genomic scaffold scaffold1796, whole genome shotgun sequence	T1PKS.NRPS	PKS-NRP_Hybrids
GCA_000732775.1_S40285v1_KL660849.1.region001	KL660849.1	KL660849.1 Stachybotrys chlorohalonata IBT 40285 unplaced genomic scaffold scaffold1800, whole genome shotgun sequence	T1PKS	PKSI
GCA_000732775.1_S40285v1_KL660856.1.region001	KL660856.1	KL660856.1 Stachybotrys chlorohalonata IBT 40285 unplaced genomic scaffold scaffold1807, whole genome shotgun sequence	NRPS-like	NRPS
GCA_000732775.1_S40285v1_KL660869.1.region001	KL660869.1	KL660869.1 Stachybotrys chlorohalonata IBT 40285 unplaced genomic scaffold scaffold1820, whole genome shotgun sequence	T1PKS	PKSI
GCA_000732775.1_S40285v1_KL660878.1.region001	KL660878.1	KL660878.1 Stachybotrys chlorohalonata IBT 40285 unplaced genomic scaffold scaffold1829, whole genome shotgun sequence	terpene	Terpene
GCA_000732775.1_S40285v1_KL660885.1.region001	KL660885.1	KL660885.1 Stachybotrys chlorohalonata IBT 40285 unplaced genomic scaffold scaffold1836, whole genome shotgun sequence	terpene	Terpene
GCA_000732775.1_S40285v1_KL660914.1.region001	KL660914.1	KL660914.1 Stachybotrys chlorohalonata IBT 40285 unplaced genomic scaffold scaffold1865, whole genome shotgun sequence	NRPS-like.T1PKS	PKS-NRP_Hybrids
GCA_000732775.1_S40285v1_KL660928.1.region001	KL660928.1	KL660928.1 Stachybotrys chlorohalonata IBT 40285 unplaced genomic scaffold scaffold1879, whole genome shotgun sequence	NRPS-like	NRPS
GCA_000732775.1_S40285v1_KL660939.1.region001	KL660939.1	KL660939.1 Stachybotrys chlorohalonata IBT 40285 unplaced genomic scaffold scaffold1890, whole genome shotgun sequence	T1PKS	PKSI
GCA_000732775.1_S40285v1_KL661943.1.region001	KL661943.1	KL661943.1 Stachybotrys chlorohalonata IBT 40285 unplaced genomic scaffold C141308, whole genome shotgun sequence	T1PKS	PKSI
GCA_000732775.1_S40285v1_KL661944.1.region001	KL661944.1	KL661944.1 Stachybotrys chlorohalonata IBT 40285 unplaced genomic scaffold C141508, whole genome shotgun sequence	T1PKS	PKSI
GCA_000732775.1_S40285v1_KL661949.1.region001	KL661949.1	KL661949.1 Stachybotrys chlorohalonata IBT 40285 unplaced genomic scaffold C141992, whole genome shotgun sequence	T1PKS	PKSI
GCA_000739165.1_Mort_vert_NRRL_6337_V1_KN042416.1.region001	KN042416.1	KN042416.1 Mortierella verticillata NRRL 6337 unplaced genomic scaffold supercont1.1, whole genome shotgun sequence	NRPS	NRPS
GCA_000739165.1_Mort_vert_NRRL_6337_V1_KN042416.1.region002	KN042416.1	KN042416.1 Mortierella verticillata NRRL 6337 unplaced genomic scaffold supercont1.1, whole genome shotgun sequence	terpene	Terpene
GCA_000739165.1_Mort_vert_NRRL_6337_V1_KN042416.1.region003	KN042416.1	KN042416.1 Mortierella verticillata NRRL 6337 unplaced genomic scaffold supercont1.1, whole genome shotgun sequence	terpene	Terpene
GCA_000739165.1_Mort_vert_NRRL_6337_V1_KN042417.1.region001	KN042417.1	KN042417.1 Mortierella verticillata NRRL 6337 unplaced genomic scaffold supercont1.2, whole genome shotgun sequence	NRPS	NRPS
GCA_000739165.1_Mort_vert_NRRL_6337_V1_KN042420.1.region001	KN042420.1	KN042420.1 Mortierella verticillata NRRL 6337 unplaced genomic scaffold supercont1.5, whole genome shotgun sequence	terpene	Terpene
GCA_000739165.1_Mort_vert_NRRL_6337_V1_KN042420.1.region002	KN042420.1	KN042420.1 Mortierella verticillata NRRL 6337 unplaced genomic scaffold supercont1.5, whole genome shotgun sequence	terpene	Terpene
GCA_000739165.1_Mort_vert_NRRL_6337_V1_KN042420.1.region003	KN042420.1	KN042420.1 Mortierella verticillata NRRL 6337 unplaced genomic scaffold supercont1.5, whole genome shotgun sequence	NRPS	NRPS
GCA_000739165.1_Mort_vert_NRRL_6337_V1_KN042422.1.region001	KN042422.1	KN042422.1 Mortierella verticillata NRRL 6337 unplaced genomic scaffold supercont1.7, whole genome shotgun sequence	terpene	Terpene
GCA_000739165.1_Mort_vert_NRRL_6337_V1_KN042425.1.region001	KN042425.1	KN042425.1 Mortierella verticillata NRRL 6337 unplaced genomic scaffold supercont1.10, whole genome shotgun sequence	terpene	Terpene
GCA_000739165.1_Mort_vert_NRRL_6337_V1_KN042426.1.region001	KN042426.1	KN042426.1 Mortierella verticillata NRRL 6337 unplaced genomic scaffold supercont1.11, whole genome shotgun sequence	NRPS-like	NRPS
GCA_000739165.1_Mort_vert_NRRL_6337_V1_KN042427.1.region001	KN042427.1	KN042427.1 Mortierella verticillata NRRL 6337 unplaced genomic scaffold supercont1.12, whole genome shotgun sequence	NRPS-like	NRPS
GCA_000739165.1_Mort_vert_NRRL_6337_V1_KN042429.1.region001	KN042429.1	KN042429.1 Mortierella verticillata NRRL 6337 unplaced genomic scaffold supercont1.14, whole genome shotgun sequence	NRPS	NRPS
GCA_000739165.1_Mort_vert_NRRL_6337_V1_KN042433.1.region001	KN042433.1	KN042433.1 Mortierella verticillata NRRL 6337 unplaced genomic scaffold supercont1.18, whole genome shotgun sequence	NRPS-like	NRPS
GCA_000743665.3_SPSU_Gcan_3_JMRO03000008.1.region001	JMRO03000008.1	JMRO03000008.1 Scytalidium sp. 3C assembly_04_c8, whole genome shotgun sequence	T3PKS	PKSother
GCA_000743665.3_SPSU_Gcan_3_JMRO03000016.1.region001	JMRO03000016.1	JMRO03000016.1 Scytalidium sp. 3C assembly_04_c16, whole genome shotgun sequence	T1PKS	PKSI
GCA_000743665.3_SPSU_Gcan_3_JMRO03000023.1.region001	JMRO03000023.1	JMRO03000023.1 Scytalidium sp. 3C assembly_04_c23, whole genome shotgun sequence	terpene	Terpene
GCA_000743665.3_SPSU_Gcan_3_JMRO03000033.1.region001	JMRO03000033.1	JMRO03000033.1 Scytalidium sp. 3C assembly_04_c33, whole genome shotgun sequence	T1PKS	PKSI
GCA_000743665.3_SPSU_Gcan_3_JMRO03000092.1.region001	JMRO03000092.1	JMRO03000092.1 Scytalidium sp. 3C assembly_04_c92, whole genome shotgun sequence	NRPS	NRPS
GCA_000743665.3_SPSU_Gcan_3_JMRO03000130.1.region001	JMRO03000130.1	JMRO03000130.1 Scytalidium sp. 3C assembly_04_c130, whole genome shotgun sequence	fungal-RiPP-like	Others
GCA_000750665.1_DG3_JPJS01000062.1.region001	JPJS01000062.1	JPJS01000062.1 Pseudogymnoascus sp. VKM F-3557 contig_62, whole genome shotgun sequence	T1PKS.NRPS	PKS-NRP_Hybrids
GCA_000750665.1_DG3_JPJS01000233.1.region001	JPJS01000233.1	JPJS01000233.1 Pseudogymnoascus sp. VKM F-3557 contig_233, whole genome shotgun sequence	T1PKS	PKSI
GCA_000750665.1_DG3_JPJS01000291.1.region001	JPJS01000291.1	JPJS01000291.1 Pseudogymnoascus sp. VKM F-3557 contig_291, whole genome shotgun sequence	T1PKS.NRPS	PKS-NRP_Hybrids
GCA_000750665.1_DG3_JPJS01000351.1.region001	JPJS01000351.1	JPJS01000351.1 Pseudogymnoascus sp. VKM F-3557 contig_351, whole genome shotgun sequence	fungal-RiPP-like	Others
GCA_000750665.1_DG3_JPJS01000361.1.region001	JPJS01000361.1	JPJS01000361.1 Pseudogymnoascus sp. VKM F-3557 contig_361, whole genome shotgun sequence	T1PKS	PKSI
GCA_000750665.1_DG3_JPJS01000385.1.region001	JPJS01000385.1	JPJS01000385.1 Pseudogymnoascus sp. VKM F-3557 contig_385, whole genome shotgun sequence	fungal-RiPP-like	Others
GCA_000750665.1_DG3_JPJS01000535.1.region001	JPJS01000535.1	JPJS01000535.1 Pseudogymnoascus sp. VKM F-3557 contig_535, whole genome shotgun sequence	fungal-RiPP-like	Others
GCA_000750665.1_DG3_JPJS01000592.1.region001	JPJS01000592.1	JPJS01000592.1 Pseudogymnoascus sp. VKM F-3557 contig_592, whole genome shotgun sequence	T1PKS.NRPS	PKS-NRP_Hybrids
GCA_000750665.1_DG3_JPJS01000596.1.region001	JPJS01000596.1	JPJS01000596.1 Pseudogymnoascus sp. VKM F-3557 contig_596, whole genome shotgun sequence	T1PKS	PKSI
GCA_000750665.1_DG3_JPJS01000602.1.region001	JPJS01000602.1	JPJS01000602.1 Pseudogymnoascus sp. VKM F-3557 contig_602, whole genome shotgun sequence	NRPS	NRPS
GCA_000750665.1_DG3_JPJS01000611.1.region001	JPJS01000611.1	JPJS01000611.1 Pseudogymnoascus sp. VKM F-3557 contig_611, whole genome shotgun sequence	T3PKS	PKSother
GCA_000750665.1_DG3_JPJS01000615.1.region001	JPJS01000615.1	JPJS01000615.1 Pseudogymnoascus sp. VKM F-3557 contig_615, whole genome shotgun sequence	NRPS-like	NRPS
GCA_000750665.1_DG3_JPJS01000776.1.region001	JPJS01000776.1	JPJS01000776.1 Pseudogymnoascus sp. VKM F-3557 contig_776, whole genome shotgun sequence	NRPS	NRPS
GCA_000750665.1_DG3_JPJS01000844.1.region001	JPJS01000844.1	JPJS01000844.1 Pseudogymnoascus sp. VKM F-3557 contig_844, whole genome shotgun sequence	T1PKS	PKSI
GCA_000750665.1_DG3_JPJS01000955.1.region001	JPJS01000955.1	JPJS01000955.1 Pseudogymnoascus sp. VKM F-3557 contig_955, whole genome shotgun sequence	NRPS	NRPS
GCA_000750665.1_DG3_JPJS01001040.1.region001	JPJS01001040.1	JPJS01001040.1 Pseudogymnoascus sp. VKM F-3557 contig_1040, whole genome shotgun sequence	NRPS	NRPS
GCA_000750665.1_DG3_JPJS01001107.1.region001	JPJS01001107.1	JPJS01001107.1 Pseudogymnoascus sp. VKM F-3557 contig_1107, whole genome shotgun sequence	NRPS	NRPS
GCA_000750665.1_DG3_JPJS01001125.1.region001	JPJS01001125.1	JPJS01001125.1 Pseudogymnoascus sp. VKM F-3557 contig_1125, whole genome shotgun sequence	fungal-RiPP-like	Others
GCA_000750665.1_DG3_JPJS01001306.1.region001	JPJS01001306.1	JPJS01001306.1 Pseudogymnoascus sp. VKM F-3557 contig_1306, whole genome shotgun sequence	NI-siderophore	Others
GCA_000750665.1_DG3_JPJS01001308.1.region001	JPJS01001308.1	JPJS01001308.1 Pseudogymnoascus sp. VKM F-3557 contig_1308, whole genome shotgun sequence	NRPS	NRPS
GCA_000750665.1_DG3_JPJS01001478.1.region001	JPJS01001478.1	JPJS01001478.1 Pseudogymnoascus sp. VKM F-3557 contig_1478, whole genome shotgun sequence	fungal-RiPP-like	Others
GCA_000750665.1_DG3_JPJS01001517.1.region001	JPJS01001517.1	JPJS01001517.1 Pseudogymnoascus sp. VKM F-3557 contig_1517, whole genome shotgun sequence	indole	Others
GCA_000750665.1_DG3_JPJS01001536.1.region001	JPJS01001536.1	JPJS01001536.1 Pseudogymnoascus sp. VKM F-3557 contig_1536, whole genome shotgun sequence	T1PKS	PKSI
GCA_000750665.1_DG3_JPJS01001649.1.region001	JPJS01001649.1	JPJS01001649.1 Pseudogymnoascus sp. VKM F-3557 contig_1649, whole genome shotgun sequence	NRPS-like	NRPS
GCA_000750665.1_DG3_JPJS01002086.1.region001	JPJS01002086.1	JPJS01002086.1 Pseudogymnoascus sp. VKM F-3557 contig_2086, whole genome shotgun sequence	fungal-RiPP-like	Others
GCA_000750665.1_DG3_JPJS01002446.1.region001	JPJS01002446.1	JPJS01002446.1 Pseudogymnoascus sp. VKM F-3557 contig_2446, whole genome shotgun sequence	T1PKS	PKSI
GCA_000750665.1_DG3_JPJS01002496.1.region001	JPJS01002496.1	JPJS01002496.1 Pseudogymnoascus sp. VKM F-3557 contig_2496, whole genome shotgun sequence	T1PKS	PKSI
GCA_000750665.1_DG3_JPJS01002562.1.region001	JPJS01002562.1	JPJS01002562.1 Pseudogymnoascus sp. VKM F-3557 contig_2562, whole genome shotgun sequence	T1PKS	PKSI
GCA_000750665.1_DG3_JPJS01003207.1.region001	JPJS01003207.1	JPJS01003207.1 Pseudogymnoascus sp. VKM F-3557 contig_3207, whole genome shotgun sequence	terpene	Terpene
GCA_000750665.1_DG3_JPJS01003303.1.region001	JPJS01003303.1	JPJS01003303.1 Pseudogymnoascus sp. VKM F-3557 contig_3303, whole genome shotgun sequence	NRPS	NRPS
GCA_000750665.1_DG3_JPJS01003322.1.region001	JPJS01003322.1	JPJS01003322.1 Pseudogymnoascus sp. VKM F-3557 contig_3322, whole genome shotgun sequence	NRPS-like	NRPS
GCA_000750675.1_DG1_JPJR01000044.1.region001	JPJR01000044.1	JPJR01000044.1 Pseudogymnoascus sp. VKM F-3808 contig_44, whole genome shotgun sequence	NI-siderophore	Others
GCA_000750675.1_DG1_JPJR01000061.1.region001	JPJR01000061.1	JPJR01000061.1 Pseudogymnoascus sp. VKM F-3808 contig_61, whole genome shotgun sequence	fungal-RiPP-like	Others
GCA_000750675.1_DG1_JPJR01000066.1.region001	JPJR01000066.1	JPJR01000066.1 Pseudogymnoascus sp. VKM F-3808 contig_66, whole genome shotgun sequence	NRPS	NRPS
GCA_000750675.1_DG1_JPJR01000081.1.region001	JPJR01000081.1	JPJR01000081.1 Pseudogymnoascus sp. VKM F-3808 contig_81, whole genome shotgun sequence	T1PKS	PKSI
GCA_000750675.1_DG1_JPJR01000144.1.region001	JPJR01000144.1	JPJR01000144.1 Pseudogymnoascus sp. VKM F-3808 contig_144, whole genome shotgun sequence	T1PKS	PKSI
GCA_000750675.1_DG1_JPJR01000149.1.region001	JPJR01000149.1	JPJR01000149.1 Pseudogymnoascus sp. VKM F-3808 contig_149, whole genome shotgun sequence	NRPS	NRPS
GCA_000750675.1_DG1_JPJR01000177.1.region001	JPJR01000177.1	JPJR01000177.1 Pseudogymnoascus sp. VKM F-3808 contig_177, whole genome shotgun sequence	T1PKS	PKSI
GCA_000750675.1_DG1_JPJR01000180.1.region001	JPJR01000180.1	JPJR01000180.1 Pseudogymnoascus sp. VKM F-3808 contig_180, whole genome shotgun sequence	fungal-RiPP-like	Others
GCA_000750675.1_DG1_JPJR01000256.1.region001	JPJR01000256.1	JPJR01000256.1 Pseudogymnoascus sp. VKM F-3808 contig_256, whole genome shotgun sequence	terpene	Terpene
GCA_000750675.1_DG1_JPJR01000318.1.region001	JPJR01000318.1	JPJR01000318.1 Pseudogymnoascus sp. VKM F-3808 contig_318, whole genome shotgun sequence	fungal-RiPP-like	Others
GCA_000750675.1_DG1_JPJR01000360.1.region001	JPJR01000360.1	JPJR01000360.1 Pseudogymnoascus sp. VKM F-3808 contig_360, whole genome shotgun sequence	NRPS	NRPS
GCA_000750675.1_DG1_JPJR01000372.1.region001	JPJR01000372.1	JPJR01000372.1 Pseudogymnoascus sp. VKM F-3808 contig_372, whole genome shotgun sequence	fungal-RiPP-like	Others
GCA_000750675.1_DG1_JPJR01000396.1.region001	JPJR01000396.1	JPJR01000396.1 Pseudogymnoascus sp. VKM F-3808 contig_396, whole genome shotgun sequence	T1PKS	PKSI
GCA_000750675.1_DG1_JPJR01000405.1.region001	JPJR01000405.1	JPJR01000405.1 Pseudogymnoascus sp. VKM F-3808 contig_405, whole genome shotgun sequence	NRPS	NRPS
GCA_000750675.1_DG1_JPJR01000515.1.region001	JPJR01000515.1	JPJR01000515.1 Pseudogymnoascus sp. VKM F-3808 contig_515, whole genome shotgun sequence	terpene	Terpene
GCA_000750675.1_DG1_JPJR01000577.1.region001	JPJR01000577.1	JPJR01000577.1 Pseudogymnoascus sp. VKM F-3808 contig_577, whole genome shotgun sequence	NRPS	NRPS
GCA_000750675.1_DG1_JPJR01000584.1.region001	JPJR01000584.1	JPJR01000584.1 Pseudogymnoascus sp. VKM F-3808 contig_584, whole genome shotgun sequence	T1PKS	PKSI
GCA_000750675.1_DG1_JPJR01000611.1.region001	JPJR01000611.1	JPJR01000611.1 Pseudogymnoascus sp. VKM F-3808 contig_611, whole genome shotgun sequence	NRPS	NRPS
GCA_000750675.1_DG1_JPJR01000652.1.region001	JPJR01000652.1	JPJR01000652.1 Pseudogymnoascus sp. VKM F-3808 contig_652, whole genome shotgun sequence	T1PKS	PKSI
GCA_000750675.1_DG1_JPJR01000839.1.region001	JPJR01000839.1	JPJR01000839.1 Pseudogymnoascus sp. VKM F-3808 contig_839, whole genome shotgun sequence	NRPS	NRPS
GCA_000750675.1_DG1_JPJR01000883.1.region001	JPJR01000883.1	JPJR01000883.1 Pseudogymnoascus sp. VKM F-3808 contig_883, whole genome shotgun sequence	fungal-RiPP-like	Others
GCA_000750675.1_DG1_JPJR01001009.1.region001	JPJR01001009.1	JPJR01001009.1 Pseudogymnoascus sp. VKM F-3808 contig_1009, whole genome shotgun sequence	NRPS	NRPS
GCA_000750675.1_DG1_JPJR01001131.1.region001	JPJR01001131.1	JPJR01001131.1 Pseudogymnoascus sp. VKM F-3808 contig_1131, whole genome shotgun sequence	NRPS	NRPS
GCA_000750675.1_DG1_JPJR01001320.1.region001	JPJR01001320.1	JPJR01001320.1 Pseudogymnoascus sp. VKM F-3808 contig_1320, whole genome shotgun sequence	T1PKS	PKSI
GCA_000750675.1_DG1_JPJR01001388.1.region001	JPJR01001388.1	JPJR01001388.1 Pseudogymnoascus sp. VKM F-3808 contig_1388, whole genome shotgun sequence	NRPS-like	NRPS
GCA_000750675.1_DG1_JPJR01001414.1.region001	JPJR01001414.1	JPJR01001414.1 Pseudogymnoascus sp. VKM F-3808 contig_1414, whole genome shotgun sequence	T1PKS.NRPS	PKS-NRP_Hybrids
GCA_000750675.1_DG1_JPJR01001424.1.region001	JPJR01001424.1	JPJR01001424.1 Pseudogymnoascus sp. VKM F-3808 contig_1424, whole genome shotgun sequence	NRPS-like	NRPS
