## Supplementary Table 2. Antismash BGC predictions for "Variation in Biosynthetic Gene Clusters Among Lifestyles Across Kingdom Fungi" (part 2 of 3)

Ch3 Supplementary table 2. Antismash BGC predictions output
GCA_000750675.1_DG1_JPJR01001513.1.region001	JPJR01001513.1	JPJR01001513.1 Pseudogymnoascus sp. VKM F-3808 contig_1513, whole genome shotgun sequence	fungal-RiPP-like	Others
GCA_000750675.1_DG1_JPJR01001528.1.region001	JPJR01001528.1	JPJR01001528.1 Pseudogymnoascus sp. VKM F-3808 contig_1528, whole genome shotgun sequence	T1PKS.NRPS	PKS-NRP_Hybrids
GCA_000750675.1_DG1_JPJR01001873.1.region001	JPJR01001873.1	JPJR01001873.1 Pseudogymnoascus sp. VKM F-3808 contig_1873, whole genome shotgun sequence	T1PKS	PKSI
GCA_000750675.1_DG1_JPJR01002160.1.region001	JPJR01002160.1	JPJR01002160.1 Pseudogymnoascus sp. VKM F-3808 contig_2160, whole genome shotgun sequence	terpene	Terpene
GCA_000750675.1_DG1_JPJR01002195.1.region001	JPJR01002195.1	JPJR01002195.1 Pseudogymnoascus sp. VKM F-3808 contig_2195, whole genome shotgun sequence	NRPS	NRPS
GCA_000750675.1_DG1_JPJR01002213.1.region001	JPJR01002213.1	JPJR01002213.1 Pseudogymnoascus sp. VKM F-3808 contig_2213, whole genome shotgun sequence	fungal-RiPP-like	Others
GCA_000750675.1_DG1_JPJR01002542.1.region001	JPJR01002542.1	JPJR01002542.1 Pseudogymnoascus sp. VKM F-3808 contig_2542, whole genome shotgun sequence	NRPS-like	NRPS
GCA_000750675.1_DG1_JPJR01002557.1.region001	JPJR01002557.1	JPJR01002557.1 Pseudogymnoascus sp. VKM F-3808 contig_2557, whole genome shotgun sequence	fungal-RiPP-like	Others
GCA_000750675.1_DG1_JPJR01003194.1.region001	JPJR01003194.1	JPJR01003194.1 Pseudogymnoascus sp. VKM F-3808 contig_3194, whole genome shotgun sequence	NRPS-like	NRPS
GCA_000750715.1_DG4_JPJT01000059.1.region001	JPJT01000059.1	JPJT01000059.1 Pseudogymnoascus sp. VKM F-3775 contig_59, whole genome shotgun sequence	T1PKS	PKSI
GCA_000750715.1_DG4_JPJT01000091.1.region001	JPJT01000091.1	JPJT01000091.1 Pseudogymnoascus sp. VKM F-3775 contig_91, whole genome shotgun sequence	T1PKS	PKSI
GCA_000750715.1_DG4_JPJT01000137.1.region001	JPJT01000137.1	JPJT01000137.1 Pseudogymnoascus sp. VKM F-3775 contig_137, whole genome shotgun sequence	T1PKS	PKSI
GCA_000750715.1_DG4_JPJT01000170.1.region001	JPJT01000170.1	JPJT01000170.1 Pseudogymnoascus sp. VKM F-3775 contig_170, whole genome shotgun sequence	indole	Others
GCA_000750715.1_DG4_JPJT01000190.1.region001	JPJT01000190.1	JPJT01000190.1 Pseudogymnoascus sp. VKM F-3775 contig_190, whole genome shotgun sequence	T1PKS	PKSI
GCA_000750715.1_DG4_JPJT01000219.1.region001	JPJT01000219.1	JPJT01000219.1 Pseudogymnoascus sp. VKM F-3775 contig_219, whole genome shotgun sequence	T1PKS	PKSI
GCA_000750715.1_DG4_JPJT01000236.1.region001	JPJT01000236.1	JPJT01000236.1 Pseudogymnoascus sp. VKM F-3775 contig_236, whole genome shotgun sequence	T1PKS	PKSI
GCA_000750715.1_DG4_JPJT01000396.1.region001	JPJT01000396.1	JPJT01000396.1 Pseudogymnoascus sp. VKM F-3775 contig_396, whole genome shotgun sequence	T1PKS.NRPS	PKS-NRP_Hybrids
GCA_000750715.1_DG4_JPJT01000634.1.region001	JPJT01000634.1	JPJT01000634.1 Pseudogymnoascus sp. VKM F-3775 contig_634, whole genome shotgun sequence	NRPS-like	NRPS
GCA_000750715.1_DG4_JPJT01000658.1.region001	JPJT01000658.1	JPJT01000658.1 Pseudogymnoascus sp. VKM F-3775 contig_658, whole genome shotgun sequence	NRPS-like	NRPS
GCA_000750715.1_DG4_JPJT01000706.1.region001	JPJT01000706.1	JPJT01000706.1 Pseudogymnoascus sp. VKM F-3775 contig_706, whole genome shotgun sequence	fungal-RiPP-like	Others
GCA_000750715.1_DG4_JPJT01000873.1.region001	JPJT01000873.1	JPJT01000873.1 Pseudogymnoascus sp. VKM F-3775 contig_873, whole genome shotgun sequence	T1PKS	PKSI
GCA_000750715.1_DG4_JPJT01000943.1.region001	JPJT01000943.1	JPJT01000943.1 Pseudogymnoascus sp. VKM F-3775 contig_943, whole genome shotgun sequence	terpene	Terpene
GCA_000750715.1_DG4_JPJT01001118.1.region001	JPJT01001118.1	JPJT01001118.1 Pseudogymnoascus sp. VKM F-3775 contig_1118, whole genome shotgun sequence	indole	Others
GCA_000750715.1_DG4_JPJT01001243.1.region001	JPJT01001243.1	JPJT01001243.1 Pseudogymnoascus sp. VKM F-3775 contig_1243, whole genome shotgun sequence	T1PKS	PKSI
GCA_000750715.1_DG4_JPJT01001486.1.region001	JPJT01001486.1	JPJT01001486.1 Pseudogymnoascus sp. VKM F-3775 contig_1486, whole genome shotgun sequence	T1PKS	PKSI
GCA_000750715.1_DG4_JPJT01002874.1.region001	JPJT01002874.1	JPJT01002874.1 Pseudogymnoascus sp. VKM F-3775 contig_2874, whole genome shotgun sequence	NRPS	NRPS
GCA_000750715.1_DG4_JPJT01003732.1.region001	JPJT01003732.1	JPJT01003732.1 Pseudogymnoascus sp. VKM F-3775 contig_3732, whole genome shotgun sequence	terpene	Terpene
GCA_000750715.1_DG4_JPJT01003783.1.region001	JPJT01003783.1	JPJT01003783.1 Pseudogymnoascus sp. VKM F-3775 contig_3783, whole genome shotgun sequence	fungal-RiPP-like	Others
GCA_000750715.1_DG4_JPJT01003944.1.region001	JPJT01003944.1	JPJT01003944.1 Pseudogymnoascus sp. VKM F-3775 contig_3944, whole genome shotgun sequence	terpene	Terpene
GCA_000750715.1_DG4_JPJT01004019.1.region001	JPJT01004019.1	JPJT01004019.1 Pseudogymnoascus sp. VKM F-3775 contig_4019, whole genome shotgun sequence	fungal-RiPP-like	Others
GCA_000750715.1_DG4_JPJT01004119.1.region001	JPJT01004119.1	JPJT01004119.1 Pseudogymnoascus sp. VKM F-3775 contig_4119, whole genome shotgun sequence	T3PKS	PKSother
GCA_000750715.1_DG4_JPJT01004145.1.region001	JPJT01004145.1	JPJT01004145.1 Pseudogymnoascus sp. VKM F-3775 contig_4145, whole genome shotgun sequence	T1PKS	PKSI
GCA_000750715.1_DG4_JPJT01004276.1.region001	JPJT01004276.1	JPJT01004276.1 Pseudogymnoascus sp. VKM F-3775 contig_4276, whole genome shotgun sequence	fungal-RiPP-like	Others
GCA_000750715.1_DG4_JPJT01004280.1.region001	JPJT01004280.1	JPJT01004280.1 Pseudogymnoascus sp. VKM F-3775 contig_4280, whole genome shotgun sequence	T1PKS	PKSI
GCA_000750715.1_DG4_JPJT01004334.1.region001	JPJT01004334.1	JPJT01004334.1 Pseudogymnoascus sp. VKM F-3775 contig_4334, whole genome shotgun sequence	fungal-RiPP-like	Others
GCA_000750715.1_DG4_JPJT01004646.1.region001	JPJT01004646.1	JPJT01004646.1 Pseudogymnoascus sp. VKM F-3775 contig_4646, whole genome shotgun sequence	NRPS	NRPS
GCA_000750715.1_DG4_JPJT01004834.1.region001	JPJT01004834.1	JPJT01004834.1 Pseudogymnoascus sp. VKM F-3775 contig_4834, whole genome shotgun sequence	NRPS	NRPS
GCA_000750715.1_DG4_JPJT01004852.1.region001	JPJT01004852.1	JPJT01004852.1 Pseudogymnoascus sp. VKM F-3775 contig_4852, whole genome shotgun sequence	T1PKS	PKSI
GCA_000750715.1_DG4_JPJT01004885.1.region001	JPJT01004885.1	JPJT01004885.1 Pseudogymnoascus sp. VKM F-3775 contig_4885, whole genome shotgun sequence	T1PKS	PKSI
GCA_000750715.1_DG4_JPJT01004897.1.region001	JPJT01004897.1	JPJT01004897.1 Pseudogymnoascus sp. VKM F-3775 contig_4897, whole genome shotgun sequence	T1PKS	PKSI
GCA_000750715.1_DG4_JPJT01006533.1.region001	JPJT01006533.1	JPJT01006533.1 Pseudogymnoascus sp. VKM F-3775 contig_6533, whole genome shotgun sequence	fungal-RiPP-like	Others
GCA_000750715.1_DG4_JPJT01006871.1.region001	JPJT01006871.1	JPJT01006871.1 Pseudogymnoascus sp. VKM F-3775 contig_6871, whole genome shotgun sequence	NRPS-like	NRPS
GCA_000750715.1_DG4_JPJT01006874.1.region001	JPJT01006874.1	JPJT01006874.1 Pseudogymnoascus sp. VKM F-3775 contig_6874, whole genome shotgun sequence	T1PKS	PKSI
GCA_000750735.1_DG5_JPJU01000027.1.region001	JPJU01000027.1	JPJU01000027.1 Pseudogymnoascus sp. VKM F-4246 contig_27, whole genome shotgun sequence	terpene	Terpene
GCA_000750735.1_DG5_JPJU01000069.1.region001	JPJU01000069.1	JPJU01000069.1 Pseudogymnoascus sp. VKM F-4246 contig_69, whole genome shotgun sequence	NRPS	NRPS
GCA_000750735.1_DG5_JPJU01000092.1.region001	JPJU01000092.1	JPJU01000092.1 Pseudogymnoascus sp. VKM F-4246 contig_92, whole genome shotgun sequence	T1PKS	PKSI
GCA_000750735.1_DG5_JPJU01000101.1.region001	JPJU01000101.1	JPJU01000101.1 Pseudogymnoascus sp. VKM F-4246 contig_101, whole genome shotgun sequence	NRPS	NRPS
GCA_000750735.1_DG5_JPJU01000172.1.region001	JPJU01000172.1	JPJU01000172.1 Pseudogymnoascus sp. VKM F-4246 contig_172, whole genome shotgun sequence	terpene	Terpene
GCA_000750735.1_DG5_JPJU01000272.1.region001	JPJU01000272.1	JPJU01000272.1 Pseudogymnoascus sp. VKM F-4246 contig_272, whole genome shotgun sequence	fungal-RiPP-like	Others
GCA_000750735.1_DG5_JPJU01000338.1.region001	JPJU01000338.1	JPJU01000338.1 Pseudogymnoascus sp. VKM F-4246 contig_338, whole genome shotgun sequence	NRPS-like	NRPS
GCA_000750735.1_DG5_JPJU01000339.1.region001	JPJU01000339.1	JPJU01000339.1 Pseudogymnoascus sp. VKM F-4246 contig_339, whole genome shotgun sequence	T1PKS.NRPS	PKS-NRP_Hybrids
GCA_000750735.1_DG5_JPJU01000516.1.region001	JPJU01000516.1	JPJU01000516.1 Pseudogymnoascus sp. VKM F-4246 contig_516, whole genome shotgun sequence	NRPS	NRPS
GCA_000750735.1_DG5_JPJU01000541.1.region001	JPJU01000541.1	JPJU01000541.1 Pseudogymnoascus sp. VKM F-4246 contig_541, whole genome shotgun sequence	T1PKS	PKSI
GCA_000750735.1_DG5_JPJU01000619.1.region001	JPJU01000619.1	JPJU01000619.1 Pseudogymnoascus sp. VKM F-4246 contig_619, whole genome shotgun sequence	NRPS	NRPS
GCA_000750735.1_DG5_JPJU01000722.1.region001	JPJU01000722.1	JPJU01000722.1 Pseudogymnoascus sp. VKM F-4246 contig_722, whole genome shotgun sequence	T1PKS	PKSI
GCA_000750735.1_DG5_JPJU01000769.1.region001	JPJU01000769.1	JPJU01000769.1 Pseudogymnoascus sp. VKM F-4246 contig_769, whole genome shotgun sequence	NRPS-like	NRPS
GCA_000750735.1_DG5_JPJU01000834.1.region001	JPJU01000834.1	JPJU01000834.1 Pseudogymnoascus sp. VKM F-4246 contig_834, whole genome shotgun sequence	T1PKS	PKSI
GCA_000750735.1_DG5_JPJU01000852.1.region001	JPJU01000852.1	JPJU01000852.1 Pseudogymnoascus sp. VKM F-4246 contig_852, whole genome shotgun sequence	T1PKS	PKSI
GCA_000750735.1_DG5_JPJU01000862.1.region001	JPJU01000862.1	JPJU01000862.1 Pseudogymnoascus sp. VKM F-4246 contig_862, whole genome shotgun sequence	fungal-RiPP-like	Others
GCA_000750735.1_DG5_JPJU01000874.1.region001	JPJU01000874.1	JPJU01000874.1 Pseudogymnoascus sp. VKM F-4246 contig_874, whole genome shotgun sequence	T1PKS	PKSI
GCA_000750735.1_DG5_JPJU01000887.1.region001	JPJU01000887.1	JPJU01000887.1 Pseudogymnoascus sp. VKM F-4246 contig_887, whole genome shotgun sequence	fungal-RiPP-like	Others
GCA_000750735.1_DG5_JPJU01000936.1.region001	JPJU01000936.1	JPJU01000936.1 Pseudogymnoascus sp. VKM F-4246 contig_936, whole genome shotgun sequence	fungal-RiPP-like	Others
GCA_000750735.1_DG5_JPJU01000944.1.region001	JPJU01000944.1	JPJU01000944.1 Pseudogymnoascus sp. VKM F-4246 contig_944, whole genome shotgun sequence	NRPS	NRPS
GCA_000750735.1_DG5_JPJU01000955.1.region001	JPJU01000955.1	JPJU01000955.1 Pseudogymnoascus sp. VKM F-4246 contig_955, whole genome shotgun sequence	T1PKS	PKSI
GCA_000750735.1_DG5_JPJU01000971.1.region001	JPJU01000971.1	JPJU01000971.1 Pseudogymnoascus sp. VKM F-4246 contig_971, whole genome shotgun sequence	T1PKS	PKSI
GCA_000750735.1_DG5_JPJU01001094.1.region001	JPJU01001094.1	JPJU01001094.1 Pseudogymnoascus sp. VKM F-4246 contig_1094, whole genome shotgun sequence	fungal-RiPP-like	Others
GCA_000750735.1_DG5_JPJU01001177.1.region001	JPJU01001177.1	JPJU01001177.1 Pseudogymnoascus sp. VKM F-4246 contig_1177, whole genome shotgun sequence	T1PKS	PKSI
GCA_000750735.1_DG5_JPJU01001252.1.region001	JPJU01001252.1	JPJU01001252.1 Pseudogymnoascus sp. VKM F-4246 contig_1252, whole genome shotgun sequence	NRPS	NRPS
GCA_000750735.1_DG5_JPJU01001420.1.region001	JPJU01001420.1	JPJU01001420.1 Pseudogymnoascus sp. VKM F-4246 contig_1420, whole genome shotgun sequence	T1PKS	PKSI
GCA_000750735.1_DG5_JPJU01001557.1.region001	JPJU01001557.1	JPJU01001557.1 Pseudogymnoascus sp. VKM F-4246 contig_1557, whole genome shotgun sequence	NRPS-like.T1PKS	PKS-NRP_Hybrids
GCA_000750735.1_DG5_JPJU01001724.1.region001	JPJU01001724.1	JPJU01001724.1 Pseudogymnoascus sp. VKM F-4246 contig_1724, whole genome shotgun sequence	terpene	Terpene
GCA_000750735.1_DG5_JPJU01001730.1.region001	JPJU01001730.1	JPJU01001730.1 Pseudogymnoascus sp. VKM F-4246 contig_1730, whole genome shotgun sequence	T1PKS.NRPS	PKS-NRP_Hybrids
GCA_000750735.1_DG5_JPJU01002163.1.region001	JPJU01002163.1	JPJU01002163.1 Pseudogymnoascus sp. VKM F-4246 contig_2163, whole genome shotgun sequence	fungal-RiPP-like	Others
GCA_000750735.1_DG5_JPJU01002261.1.region001	JPJU01002261.1	JPJU01002261.1 Pseudogymnoascus sp. VKM F-4246 contig_2261, whole genome shotgun sequence	NRPS-like	NRPS
GCA_000750735.1_DG5_JPJU01002267.1.region001	JPJU01002267.1	JPJU01002267.1 Pseudogymnoascus sp. VKM F-4246 contig_2267, whole genome shotgun sequence	T3PKS	PKSother
GCA_000750735.1_DG5_JPJU01002277.1.region001	JPJU01002277.1	JPJU01002277.1 Pseudogymnoascus sp. VKM F-4246 contig_2277, whole genome shotgun sequence	NRPS	NRPS
GCA_000750735.1_DG5_JPJU01002625.1.region001	JPJU01002625.1	JPJU01002625.1 Pseudogymnoascus sp. VKM F-4246 contig_2625, whole genome shotgun sequence	NRPS	NRPS
GCA_000750735.1_DG5_JPJU01002692.1.region001	JPJU01002692.1	JPJU01002692.1 Pseudogymnoascus sp. VKM F-4246 contig_2692, whole genome shotgun sequence	fungal-RiPP-like	Others
GCA_000750735.1_DG5_JPJU01002722.1.region001	JPJU01002722.1	JPJU01002722.1 Pseudogymnoascus sp. VKM F-4246 contig_2722, whole genome shotgun sequence	T1PKS.NRPS	PKS-NRP_Hybrids
GCA_000750735.1_DG5_JPJU01002727.1.region001	JPJU01002727.1	JPJU01002727.1 Pseudogymnoascus sp. VKM F-4246 contig_2727, whole genome shotgun sequence	NRPS	NRPS
GCA_000750745.1_DG6_JPJV01000031.1.region001	JPJV01000031.1	JPJV01000031.1 Pseudogymnoascus sp. VKM F-4281 (FW-2241) contig_31, whole genome shotgun sequence	NRPS-like	NRPS
GCA_000750745.1_DG6_JPJV01000154.1.region001	JPJV01000154.1	JPJV01000154.1 Pseudogymnoascus sp. VKM F-4281 (FW-2241) contig_154, whole genome shotgun sequence	NRPS	NRPS
GCA_000750745.1_DG6_JPJV01000179.1.region001	JPJV01000179.1	JPJV01000179.1 Pseudogymnoascus sp. VKM F-4281 (FW-2241) contig_179, whole genome shotgun sequence	T1PKS	PKSI
GCA_000750745.1_DG6_JPJV01000298.1.region001	JPJV01000298.1	JPJV01000298.1 Pseudogymnoascus sp. VKM F-4281 (FW-2241) contig_298, whole genome shotgun sequence	T1PKS.NRPS	PKS-NRP_Hybrids
GCA_000750745.1_DG6_JPJV01000324.1.region001	JPJV01000324.1	JPJV01000324.1 Pseudogymnoascus sp. VKM F-4281 (FW-2241) contig_324, whole genome shotgun sequence	fungal-RiPP-like	Others
GCA_000750745.1_DG6_JPJV01000597.1.region001	JPJV01000597.1	JPJV01000597.1 Pseudogymnoascus sp. VKM F-4281 (FW-2241) contig_597, whole genome shotgun sequence	T1PKS	PKSI
GCA_000750745.1_DG6_JPJV01001323.1.region001	JPJV01001323.1	JPJV01001323.1 Pseudogymnoascus sp. VKM F-4281 (FW-2241) contig_1323, whole genome shotgun sequence	NRPS	NRPS
GCA_000750745.1_DG6_JPJV01001414.1.region001	JPJV01001414.1	JPJV01001414.1 Pseudogymnoascus sp. VKM F-4281 (FW-2241) contig_1414, whole genome shotgun sequence	T1PKS.indole	Others
GCA_000750745.1_DG6_JPJV01001448.1.region001	JPJV01001448.1	JPJV01001448.1 Pseudogymnoascus sp. VKM F-4281 (FW-2241) contig_1448, whole genome shotgun sequence	T1PKS	PKSI
GCA_000750745.1_DG6_JPJV01001816.1.region001	JPJV01001816.1	JPJV01001816.1 Pseudogymnoascus sp. VKM F-4281 (FW-2241) contig_1816, whole genome shotgun sequence	fungal-RiPP-like	Others
GCA_000750745.1_DG6_JPJV01001900.1.region001	JPJV01001900.1	JPJV01001900.1 Pseudogymnoascus sp. VKM F-4281 (FW-2241) contig_1900, whole genome shotgun sequence	T1PKS	PKSI
GCA_000750745.1_DG6_JPJV01001944.1.region001	JPJV01001944.1	JPJV01001944.1 Pseudogymnoascus sp. VKM F-4281 (FW-2241) contig_1944, whole genome shotgun sequence	T1PKS	PKSI
GCA_000750745.1_DG6_JPJV01002013.1.region001	JPJV01002013.1	JPJV01002013.1 Pseudogymnoascus sp. VKM F-4281 (FW-2241) contig_2013, whole genome shotgun sequence	fungal-RiPP-like	Others
GCA_000750745.1_DG6_JPJV01002069.1.region001	JPJV01002069.1	JPJV01002069.1 Pseudogymnoascus sp. VKM F-4281 (FW-2241) contig_2069, whole genome shotgun sequence	terpene	Terpene
GCA_000750745.1_DG6_JPJV01002089.1.region001	JPJV01002089.1	JPJV01002089.1 Pseudogymnoascus sp. VKM F-4281 (FW-2241) contig_2089, whole genome shotgun sequence	T1PKS	PKSI
GCA_000750745.1_DG6_JPJV01002170.1.region001	JPJV01002170.1	JPJV01002170.1 Pseudogymnoascus sp. VKM F-4281 (FW-2241) contig_2170, whole genome shotgun sequence	NRPS-like	NRPS
GCA_000750745.1_DG6_JPJV01002447.1.region001	JPJV01002447.1	JPJV01002447.1 Pseudogymnoascus sp. VKM F-4281 (FW-2241) contig_2447, whole genome shotgun sequence	indole	Others
GCA_000750745.1_DG6_JPJV01002479.1.region001	JPJV01002479.1	JPJV01002479.1 Pseudogymnoascus sp. VKM F-4281 (FW-2241) contig_2479, whole genome shotgun sequence	NRPS	NRPS
GCA_000750745.1_DG6_JPJV01002520.1.region001	JPJV01002520.1	JPJV01002520.1 Pseudogymnoascus sp. VKM F-4281 (FW-2241) contig_2520, whole genome shotgun sequence	T1PKS	PKSI
GCA_000750745.1_DG6_JPJV01002560.1.region001	JPJV01002560.1	JPJV01002560.1 Pseudogymnoascus sp. VKM F-4281 (FW-2241) contig_2560, whole genome shotgun sequence	terpene	Terpene
GCA_000750745.1_DG6_JPJV01002566.1.region001	JPJV01002566.1	JPJV01002566.1 Pseudogymnoascus sp. VKM F-4281 (FW-2241) contig_2566, whole genome shotgun sequence	T1PKS	PKSI
GCA_000750745.1_DG6_JPJV01003563.1.region001	JPJV01003563.1	JPJV01003563.1 Pseudogymnoascus sp. VKM F-4281 (FW-2241) contig_3563, whole genome shotgun sequence	terpene	Terpene
GCA_000750745.1_DG6_JPJV01003769.1.region001	JPJV01003769.1	JPJV01003769.1 Pseudogymnoascus sp. VKM F-4281 (FW-2241) contig_3769, whole genome shotgun sequence	T3PKS	PKSother
GCA_000750755.1_DG7_JPJW01000004.1.region001	JPJW01000004.1	JPJW01000004.1 Pseudogymnoascus sp. VKM F-4513 (FW-928) contig_4, whole genome shotgun sequence	NRPS-like	NRPS
GCA_000750755.1_DG7_JPJW01000023.1.region001	JPJW01000023.1	JPJW01000023.1 Pseudogymnoascus sp. VKM F-4513 (FW-928) contig_23, whole genome shotgun sequence	terpene	Terpene
GCA_000750755.1_DG7_JPJW01000221.1.region001	JPJW01000221.1	JPJW01000221.1 Pseudogymnoascus sp. VKM F-4513 (FW-928) contig_221, whole genome shotgun sequence	fungal-RiPP-like	Others
GCA_000750755.1_DG7_JPJW01000302.1.region001	JPJW01000302.1	JPJW01000302.1 Pseudogymnoascus sp. VKM F-4513 (FW-928) contig_302, whole genome shotgun sequence	NRPS-like	NRPS
GCA_000750755.1_DG7_JPJW01000383.1.region001	JPJW01000383.1	JPJW01000383.1 Pseudogymnoascus sp. VKM F-4513 (FW-928) contig_383, whole genome shotgun sequence	fungal-RiPP-like	Others
GCA_000750755.1_DG7_JPJW01000412.1.region001	JPJW01000412.1	JPJW01000412.1 Pseudogymnoascus sp. VKM F-4513 (FW-928) contig_412, whole genome shotgun sequence	NRPS	NRPS
GCA_000750755.1_DG7_JPJW01000511.1.region001	JPJW01000511.1	JPJW01000511.1 Pseudogymnoascus sp. VKM F-4513 (FW-928) contig_511, whole genome shotgun sequence	T1PKS.NRPS	PKS-NRP_Hybrids
GCA_000750755.1_DG7_JPJW01000533.1.region001	JPJW01000533.1	JPJW01000533.1 Pseudogymnoascus sp. VKM F-4513 (FW-928) contig_533, whole genome shotgun sequence	NRPS	NRPS
GCA_000750755.1_DG7_JPJW01000573.1.region001	JPJW01000573.1	JPJW01000573.1 Pseudogymnoascus sp. VKM F-4513 (FW-928) contig_573, whole genome shotgun sequence	fungal-RiPP-like	Others
GCA_000750755.1_DG7_JPJW01000574.1.region001	JPJW01000574.1	JPJW01000574.1 Pseudogymnoascus sp. VKM F-4513 (FW-928) contig_574, whole genome shotgun sequence	fungal-RiPP-like	Others
GCA_000750755.1_DG7_JPJW01000588.1.region001	JPJW01000588.1	JPJW01000588.1 Pseudogymnoascus sp. VKM F-4513 (FW-928) contig_588, whole genome shotgun sequence	T1PKS	PKSI
GCA_000750755.1_DG7_JPJW01000630.1.region001	JPJW01000630.1	JPJW01000630.1 Pseudogymnoascus sp. VKM F-4513 (FW-928) contig_630, whole genome shotgun sequence	T1PKS	PKSI
GCA_000750755.1_DG7_JPJW01000662.1.region001	JPJW01000662.1	JPJW01000662.1 Pseudogymnoascus sp. VKM F-4513 (FW-928) contig_662, whole genome shotgun sequence	T3PKS	PKSother
GCA_000750755.1_DG7_JPJW01000842.1.region001	JPJW01000842.1	JPJW01000842.1 Pseudogymnoascus sp. VKM F-4513 (FW-928) contig_842, whole genome shotgun sequence	T1PKS	PKSI
GCA_000750755.1_DG7_JPJW01000846.1.region001	JPJW01000846.1	JPJW01000846.1 Pseudogymnoascus sp. VKM F-4513 (FW-928) contig_846, whole genome shotgun sequence	terpene	Terpene
GCA_000750755.1_DG7_JPJW01000890.1.region001	JPJW01000890.1	JPJW01000890.1 Pseudogymnoascus sp. VKM F-4513 (FW-928) contig_890, whole genome shotgun sequence	T1PKS	PKSI
GCA_000750755.1_DG7_JPJW01000970.1.region001	JPJW01000970.1	JPJW01000970.1 Pseudogymnoascus sp. VKM F-4513 (FW-928) contig_970, whole genome shotgun sequence	T1PKS	PKSI
GCA_000750755.1_DG7_JPJW01000993.1.region001	JPJW01000993.1	JPJW01000993.1 Pseudogymnoascus sp. VKM F-4513 (FW-928) contig_993, whole genome shotgun sequence	T1PKS	PKSI
GCA_000750755.1_DG7_JPJW01001010.1.region001	JPJW01001010.1	JPJW01001010.1 Pseudogymnoascus sp. VKM F-4513 (FW-928) contig_1010, whole genome shotgun sequence	T1PKS	PKSI
GCA_000750755.1_DG7_JPJW01001104.1.region001	JPJW01001104.1	JPJW01001104.1 Pseudogymnoascus sp. VKM F-4513 (FW-928) contig_1104, whole genome shotgun sequence	NRPS	NRPS
GCA_000750755.1_DG7_JPJW01001364.1.region001	JPJW01001364.1	JPJW01001364.1 Pseudogymnoascus sp. VKM F-4513 (FW-928) contig_1364, whole genome shotgun sequence	NRPS	NRPS
GCA_000750755.1_DG7_JPJW01001404.1.region001	JPJW01001404.1	JPJW01001404.1 Pseudogymnoascus sp. VKM F-4513 (FW-928) contig_1404, whole genome shotgun sequence	T1PKS	PKSI
GCA_000750755.1_DG7_JPJW01001504.1.region001	JPJW01001504.1	JPJW01001504.1 Pseudogymnoascus sp. VKM F-4513 (FW-928) contig_1504, whole genome shotgun sequence	T1PKS	PKSI
GCA_000750755.1_DG7_JPJW01001581.1.region001	JPJW01001581.1	JPJW01001581.1 Pseudogymnoascus sp. VKM F-4513 (FW-928) contig_1581, whole genome shotgun sequence	NRPS-like	NRPS
GCA_000750755.1_DG7_JPJW01001634.1.region001	JPJW01001634.1	JPJW01001634.1 Pseudogymnoascus sp. VKM F-4513 (FW-928) contig_1634, whole genome shotgun sequence	fungal-RiPP-like	Others
GCA_000750755.1_DG7_JPJW01001696.1.region001	JPJW01001696.1	JPJW01001696.1 Pseudogymnoascus sp. VKM F-4513 (FW-928) contig_1696, whole genome shotgun sequence	fungal-RiPP-like	Others
GCA_000750755.1_DG7_JPJW01001759.1.region001	JPJW01001759.1	JPJW01001759.1 Pseudogymnoascus sp. VKM F-4513 (FW-928) contig_1759, whole genome shotgun sequence	terpene	Terpene
GCA_000750755.1_DG7_JPJW01001781.1.region001	JPJW01001781.1	JPJW01001781.1 Pseudogymnoascus sp. VKM F-4513 (FW-928) contig_1781, whole genome shotgun sequence	NRPS	NRPS
GCA_000750755.1_DG7_JPJW01001842.1.region001	JPJW01001842.1	JPJW01001842.1 Pseudogymnoascus sp. VKM F-4513 (FW-928) contig_1842, whole genome shotgun sequence	fungal-RiPP-like	Others
GCA_000750755.1_DG7_JPJW01002170.1.region001	JPJW01002170.1	JPJW01002170.1 Pseudogymnoascus sp. VKM F-4513 (FW-928) contig_2170, whole genome shotgun sequence	fungal-RiPP-like	Others
GCA_000750755.1_DG7_JPJW01002218.1.region001	JPJW01002218.1	JPJW01002218.1 Pseudogymnoascus sp. VKM F-4513 (FW-928) contig_2218, whole genome shotgun sequence	T1PKS	PKSI
GCA_000750755.1_DG7_JPJW01002270.1.region001	JPJW01002270.1	JPJW01002270.1 Pseudogymnoascus sp. VKM F-4513 (FW-928) contig_2270, whole genome shotgun sequence	fungal-RiPP-like	Others
GCA_000750755.1_DG7_JPJW01002272.1.region001	JPJW01002272.1	JPJW01002272.1 Pseudogymnoascus sp. VKM F-4513 (FW-928) contig_2272, whole genome shotgun sequence	T1PKS.NRPS	PKS-NRP_Hybrids
GCA_000750755.1_DG7_JPJW01002284.1.region001	JPJW01002284.1	JPJW01002284.1 Pseudogymnoascus sp. VKM F-4513 (FW-928) contig_2284, whole genome shotgun sequence	T1PKS.NRPS	PKS-NRP_Hybrids
GCA_000750755.1_DG7_JPJW01002339.1.region001	JPJW01002339.1	JPJW01002339.1 Pseudogymnoascus sp. VKM F-4513 (FW-928) contig_2339, whole genome shotgun sequence	NRPS-like	NRPS
GCA_000750755.1_DG7_JPJW01002357.1.region001	JPJW01002357.1	JPJW01002357.1 Pseudogymnoascus sp. VKM F-4513 (FW-928) contig_2357, whole genome shotgun sequence	T1PKS	PKSI
GCA_000750755.1_DG7_JPJW01002370.1.region001	JPJW01002370.1	JPJW01002370.1 Pseudogymnoascus sp. VKM F-4513 (FW-928) contig_2370, whole genome shotgun sequence	NRPS	NRPS
GCA_000750755.1_DG7_JPJW01003415.1.region001	JPJW01003415.1	JPJW01003415.1 Pseudogymnoascus sp. VKM F-4513 (FW-928) contig_3415, whole genome shotgun sequence	T1PKS.NRPS	PKS-NRP_Hybrids
GCA_000750755.1_DG7_JPJW01003417.1.region001	JPJW01003417.1	JPJW01003417.1 Pseudogymnoascus sp. VKM F-4513 (FW-928) contig_3417, whole genome shotgun sequence	NRPS.NRPS-like.T1PKS	PKS-NRP_Hybrids
GCA_000750755.1_DG7_JPJW01003419.1.region001	JPJW01003419.1	JPJW01003419.1 Pseudogymnoascus sp. VKM F-4513 (FW-928) contig_3419, whole genome shotgun sequence	fungal-RiPP-like	Others
GCA_000750795.1_DG8_JPJX01000005.1.region001	JPJX01000005.1	JPJX01000005.1 Pseudogymnoascus sp. VKM F-4514 (FW-929) contig_5, whole genome shotgun sequence	NRPS	NRPS
GCA_000750795.1_DG8_JPJX01000023.1.region001	JPJX01000023.1	JPJX01000023.1 Pseudogymnoascus sp. VKM F-4514 (FW-929) contig_23, whole genome shotgun sequence	fungal-RiPP-like	Others
GCA_000750795.1_DG8_JPJX01000065.1.region001	JPJX01000065.1	JPJX01000065.1 Pseudogymnoascus sp. VKM F-4514 (FW-929) contig_65, whole genome shotgun sequence	T1PKS	PKSI
GCA_000750795.1_DG8_JPJX01000084.1.region001	JPJX01000084.1	JPJX01000084.1 Pseudogymnoascus sp. VKM F-4514 (FW-929) contig_84, whole genome shotgun sequence	NRPS	NRPS
GCA_000750795.1_DG8_JPJX01000092.1.region001	JPJX01000092.1	JPJX01000092.1 Pseudogymnoascus sp. VKM F-4514 (FW-929) contig_92, whole genome shotgun sequence	NI-siderophore	Others
GCA_000750795.1_DG8_JPJX01000241.1.region001	JPJX01000241.1	JPJX01000241.1 Pseudogymnoascus sp. VKM F-4514 (FW-929) contig_241, whole genome shotgun sequence	T1PKS	PKSI
GCA_000750795.1_DG8_JPJX01000319.1.region001	JPJX01000319.1	JPJX01000319.1 Pseudogymnoascus sp. VKM F-4514 (FW-929) contig_319, whole genome shotgun sequence	NRPS	NRPS
GCA_000750795.1_DG8_JPJX01000424.1.region001	JPJX01000424.1	JPJX01000424.1 Pseudogymnoascus sp. VKM F-4514 (FW-929) contig_424, whole genome shotgun sequence	T3PKS	PKSother
GCA_000750795.1_DG8_JPJX01000521.1.region001	JPJX01000521.1	JPJX01000521.1 Pseudogymnoascus sp. VKM F-4514 (FW-929) contig_521, whole genome shotgun sequence	fungal-RiPP-like	Others
GCA_000750795.1_DG8_JPJX01000580.1.region001	JPJX01000580.1	JPJX01000580.1 Pseudogymnoascus sp. VKM F-4514 (FW-929) contig_580, whole genome shotgun sequence	terpene	Terpene
GCA_000750795.1_DG8_JPJX01000622.1.region001	JPJX01000622.1	JPJX01000622.1 Pseudogymnoascus sp. VKM F-4514 (FW-929) contig_622, whole genome shotgun sequence	indole	Others
GCA_000750795.1_DG8_JPJX01000659.1.region001	JPJX01000659.1	JPJX01000659.1 Pseudogymnoascus sp. VKM F-4514 (FW-929) contig_659, whole genome shotgun sequence	NRPS	NRPS
GCA_000750795.1_DG8_JPJX01000804.1.region001	JPJX01000804.1	JPJX01000804.1 Pseudogymnoascus sp. VKM F-4514 (FW-929) contig_804, whole genome shotgun sequence	NRPS-like	NRPS
GCA_000750795.1_DG8_JPJX01000833.1.region001	JPJX01000833.1	JPJX01000833.1 Pseudogymnoascus sp. VKM F-4514 (FW-929) contig_833, whole genome shotgun sequence	T1PKS	PKSI
GCA_000750795.1_DG8_JPJX01001175.1.region001	JPJX01001175.1	JPJX01001175.1 Pseudogymnoascus sp. VKM F-4514 (FW-929) contig_1175, whole genome shotgun sequence	terpene	Terpene
GCA_000750795.1_DG8_JPJX01001203.1.region001	JPJX01001203.1	JPJX01001203.1 Pseudogymnoascus sp. VKM F-4514 (FW-929) contig_1203, whole genome shotgun sequence	T1PKS	PKSI
GCA_000750795.1_DG8_JPJX01001213.1.region001	JPJX01001213.1	JPJX01001213.1 Pseudogymnoascus sp. VKM F-4514 (FW-929) contig_1213, whole genome shotgun sequence	NRPS-like	NRPS
GCA_000750795.1_DG8_JPJX01001274.1.region001	JPJX01001274.1	JPJX01001274.1 Pseudogymnoascus sp. VKM F-4514 (FW-929) contig_1274, whole genome shotgun sequence	T1PKS	PKSI
GCA_000750795.1_DG8_JPJX01001352.1.region001	JPJX01001352.1	JPJX01001352.1 Pseudogymnoascus sp. VKM F-4514 (FW-929) contig_1352, whole genome shotgun sequence	fungal-RiPP-like	Others
GCA_000750795.1_DG8_JPJX01001510.1.region001	JPJX01001510.1	JPJX01001510.1 Pseudogymnoascus sp. VKM F-4514 (FW-929) contig_1510, whole genome shotgun sequence	T1PKS.NRPS	PKS-NRP_Hybrids
GCA_000750795.1_DG8_JPJX01002010.1.region001	JPJX01002010.1	JPJX01002010.1 Pseudogymnoascus sp. VKM F-4514 (FW-929) contig_2010, whole genome shotgun sequence	NRPS	NRPS
GCA_000750795.1_DG8_JPJX01002075.1.region001	JPJX01002075.1	JPJX01002075.1 Pseudogymnoascus sp. VKM F-4514 (FW-929) contig_2075, whole genome shotgun sequence	NRPS	NRPS
GCA_000750795.1_DG8_JPJX01002112.1.region001	JPJX01002112.1	JPJX01002112.1 Pseudogymnoascus sp. VKM F-4514 (FW-929) contig_2112, whole genome shotgun sequence	fungal-RiPP-like	Others
GCA_000750795.1_DG8_JPJX01002123.1.region001	JPJX01002123.1	JPJX01002123.1 Pseudogymnoascus sp. VKM F-4514 (FW-929) contig_2123, whole genome shotgun sequence	NRPS-like	NRPS
GCA_000750795.1_DG8_JPJX01002235.1.region001	JPJX01002235.1	JPJX01002235.1 Pseudogymnoascus sp. VKM F-4514 (FW-929) contig_2235, whole genome shotgun sequence	T1PKS.NRPS	PKS-NRP_Hybrids
GCA_000750795.1_DG8_JPJX01002242.1.region001	JPJX01002242.1	JPJX01002242.1 Pseudogymnoascus sp. VKM F-4514 (FW-929) contig_2242, whole genome shotgun sequence	fungal-RiPP-like	Others
GCA_000750795.1_DG8_JPJX01002330.1.region001	JPJX01002330.1	JPJX01002330.1 Pseudogymnoascus sp. VKM F-4514 (FW-929) contig_2330, whole genome shotgun sequence	NRPS	NRPS
GCA_000750795.1_DG8_JPJX01002345.1.region001	JPJX01002345.1	JPJX01002345.1 Pseudogymnoascus sp. VKM F-4514 (FW-929) contig_2345, whole genome shotgun sequence	fungal-RiPP-like	Others
GCA_000750795.1_DG8_JPJX01003205.1.region001	JPJX01003205.1	JPJX01003205.1 Pseudogymnoascus sp. VKM F-4514 (FW-929) contig_3205, whole genome shotgun sequence	T1PKS.NRPS	PKS-NRP_Hybrids
GCA_000750795.1_DG8_JPJX01003211.1.region001	JPJX01003211.1	JPJX01003211.1 Pseudogymnoascus sp. VKM F-4514 (FW-929) contig_3211, whole genome shotgun sequence	T1PKS	PKSI
GCA_000750805.1_DG10_JPJY01000007.1.region001	JPJY01000007.1	JPJY01000007.1 Pseudogymnoascus sp. VKM F-4515 (FW-2607) contig_7, whole genome shotgun sequence	T1PKS	PKSI
GCA_000750805.1_DG10_JPJY01000040.1.region001	JPJY01000040.1	JPJY01000040.1 Pseudogymnoascus sp. VKM F-4515 (FW-2607) contig_40, whole genome shotgun sequence	fungal-RiPP-like	Others
GCA_000750805.1_DG10_JPJY01000083.1.region001	JPJY01000083.1	JPJY01000083.1 Pseudogymnoascus sp. VKM F-4515 (FW-2607) contig_83, whole genome shotgun sequence	terpene	Terpene
GCA_000750805.1_DG10_JPJY01000093.1.region001	JPJY01000093.1	JPJY01000093.1 Pseudogymnoascus sp. VKM F-4515 (FW-2607) contig_93, whole genome shotgun sequence	T1PKS	PKSI
GCA_000750805.1_DG10_JPJY01000166.1.region001	JPJY01000166.1	JPJY01000166.1 Pseudogymnoascus sp. VKM F-4515 (FW-2607) contig_166, whole genome shotgun sequence	T1PKS	PKSI
GCA_000750805.1_DG10_JPJY01000176.1.region001	JPJY01000176.1	JPJY01000176.1 Pseudogymnoascus sp. VKM F-4515 (FW-2607) contig_176, whole genome shotgun sequence	T1PKS	PKSI
GCA_000750805.1_DG10_JPJY01000199.1.region001	JPJY01000199.1	JPJY01000199.1 Pseudogymnoascus sp. VKM F-4515 (FW-2607) contig_199, whole genome shotgun sequence	fungal-RiPP-like	Others
GCA_000750805.1_DG10_JPJY01000323.1.region001	JPJY01000323.1	JPJY01000323.1 Pseudogymnoascus sp. VKM F-4515 (FW-2607) contig_323, whole genome shotgun sequence	fungal-RiPP-like	Others
GCA_000750805.1_DG10_JPJY01000352.1.region001	JPJY01000352.1	JPJY01000352.1 Pseudogymnoascus sp. VKM F-4515 (FW-2607) contig_352, whole genome shotgun sequence	NRPS-like	NRPS
GCA_000750805.1_DG10_JPJY01000353.1.region001	JPJY01000353.1	JPJY01000353.1 Pseudogymnoascus sp. VKM F-4515 (FW-2607) contig_353, whole genome shotgun sequence	terpene	Terpene
GCA_000750805.1_DG10_JPJY01000396.1.region001	JPJY01000396.1	JPJY01000396.1 Pseudogymnoascus sp. VKM F-4515 (FW-2607) contig_396, whole genome shotgun sequence	T1PKS.NRPS	PKS-NRP_Hybrids
GCA_000750805.1_DG10_JPJY01000405.1.region001	JPJY01000405.1	JPJY01000405.1 Pseudogymnoascus sp. VKM F-4515 (FW-2607) contig_405, whole genome shotgun sequence	T1PKS	PKSI
GCA_000750805.1_DG10_JPJY01000436.1.region001	JPJY01000436.1	JPJY01000436.1 Pseudogymnoascus sp. VKM F-4515 (FW-2607) contig_436, whole genome shotgun sequence	terpene	Terpene
GCA_000750805.1_DG10_JPJY01000437.1.region001	JPJY01000437.1	JPJY01000437.1 Pseudogymnoascus sp. VKM F-4515 (FW-2607) contig_437, whole genome shotgun sequence	fungal-RiPP-like	Others
GCA_000750805.1_DG10_JPJY01000469.1.region001	JPJY01000469.1	JPJY01000469.1 Pseudogymnoascus sp. VKM F-4515 (FW-2607) contig_469, whole genome shotgun sequence	NRPS	NRPS
GCA_000750805.1_DG10_JPJY01000496.1.region001	JPJY01000496.1	JPJY01000496.1 Pseudogymnoascus sp. VKM F-4515 (FW-2607) contig_496, whole genome shotgun sequence	NRPS	NRPS
GCA_000750805.1_DG10_JPJY01000551.1.region001	JPJY01000551.1	JPJY01000551.1 Pseudogymnoascus sp. VKM F-4515 (FW-2607) contig_551, whole genome shotgun sequence	fungal-RiPP-like	Others
GCA_000750805.1_DG10_JPJY01000600.1.region001	JPJY01000600.1	JPJY01000600.1 Pseudogymnoascus sp. VKM F-4515 (FW-2607) contig_600, whole genome shotgun sequence	NRPS-like.T1PKS	PKS-NRP_Hybrids
GCA_000750805.1_DG10_JPJY01000810.1.region001	JPJY01000810.1	JPJY01000810.1 Pseudogymnoascus sp. VKM F-4515 (FW-2607) contig_810, whole genome shotgun sequence	T1PKS	PKSI
GCA_000750805.1_DG10_JPJY01000834.1.region001	JPJY01000834.1	JPJY01000834.1 Pseudogymnoascus sp. VKM F-4515 (FW-2607) contig_834, whole genome shotgun sequence	T1PKS	PKSI
GCA_000750805.1_DG10_JPJY01001005.1.region001	JPJY01001005.1	JPJY01001005.1 Pseudogymnoascus sp. VKM F-4515 (FW-2607) contig_1005, whole genome shotgun sequence	terpene	Terpene
GCA_000750805.1_DG10_JPJY01001068.1.region001	JPJY01001068.1	JPJY01001068.1 Pseudogymnoascus sp. VKM F-4515 (FW-2607) contig_1068, whole genome shotgun sequence	fungal-RiPP-like	Others
GCA_000750805.1_DG10_JPJY01001081.1.region001	JPJY01001081.1	JPJY01001081.1 Pseudogymnoascus sp. VKM F-4515 (FW-2607) contig_1081, whole genome shotgun sequence	fungal-RiPP-like	Others
GCA_000750805.1_DG10_JPJY01001084.1.region001	JPJY01001084.1	JPJY01001084.1 Pseudogymnoascus sp. VKM F-4515 (FW-2607) contig_1084, whole genome shotgun sequence	terpene	Terpene
GCA_000750805.1_DG10_JPJY01001112.1.region001	JPJY01001112.1	JPJY01001112.1 Pseudogymnoascus sp. VKM F-4515 (FW-2607) contig_1112, whole genome shotgun sequence	NRPS-like	NRPS
GCA_000750805.1_DG10_JPJY01001147.1.region001	JPJY01001147.1	JPJY01001147.1 Pseudogymnoascus sp. VKM F-4515 (FW-2607) contig_1147, whole genome shotgun sequence	T1PKS	PKSI
GCA_000750805.1_DG10_JPJY01001170.1.region001	JPJY01001170.1	JPJY01001170.1 Pseudogymnoascus sp. VKM F-4515 (FW-2607) contig_1170, whole genome shotgun sequence	fungal-RiPP-like	Others
GCA_000750805.1_DG10_JPJY01001192.1.region001	JPJY01001192.1	JPJY01001192.1 Pseudogymnoascus sp. VKM F-4515 (FW-2607) contig_1192, whole genome shotgun sequence	T1PKS.NRPS	PKS-NRP_Hybrids
GCA_000750805.1_DG10_JPJY01001240.1.region001	JPJY01001240.1	JPJY01001240.1 Pseudogymnoascus sp. VKM F-4515 (FW-2607) contig_1240, whole genome shotgun sequence	fungal-RiPP-like	Others
GCA_000750805.1_DG10_JPJY01001301.1.region001	JPJY01001301.1	JPJY01001301.1 Pseudogymnoascus sp. VKM F-4515 (FW-2607) contig_1301, whole genome shotgun sequence	T1PKS	PKSI
GCA_000750805.1_DG10_JPJY01001364.1.region001	JPJY01001364.1	JPJY01001364.1 Pseudogymnoascus sp. VKM F-4515 (FW-2607) contig_1364, whole genome shotgun sequence	NRPS-like	NRPS
GCA_000750805.1_DG10_JPJY01001469.1.region001	JPJY01001469.1	JPJY01001469.1 Pseudogymnoascus sp. VKM F-4515 (FW-2607) contig_1469, whole genome shotgun sequence	T1PKS	PKSI
GCA_000750805.1_DG10_JPJY01001521.1.region001	JPJY01001521.1	JPJY01001521.1 Pseudogymnoascus sp. VKM F-4515 (FW-2607) contig_1521, whole genome shotgun sequence	NRPS	NRPS
GCA_000750805.1_DG10_JPJY01001535.1.region001	JPJY01001535.1	JPJY01001535.1 Pseudogymnoascus sp. VKM F-4515 (FW-2607) contig_1535, whole genome shotgun sequence	NRPS	NRPS
GCA_000750805.1_DG10_JPJY01001554.1.region001	JPJY01001554.1	JPJY01001554.1 Pseudogymnoascus sp. VKM F-4515 (FW-2607) contig_1554, whole genome shotgun sequence	fungal-RiPP-like	Others
GCA_000750805.1_DG10_JPJY01001673.1.region001	JPJY01001673.1	JPJY01001673.1 Pseudogymnoascus sp. VKM F-4515 (FW-2607) contig_1673, whole genome shotgun sequence	T1PKS	PKSI
GCA_000750805.1_DG10_JPJY01001758.1.region001	JPJY01001758.1	JPJY01001758.1 Pseudogymnoascus sp. VKM F-4515 (FW-2607) contig_1758, whole genome shotgun sequence	fungal-RiPP-like	Others
GCA_000750805.1_DG10_JPJY01001760.1.region001	JPJY01001760.1	JPJY01001760.1 Pseudogymnoascus sp. VKM F-4515 (FW-2607) contig_1760, whole genome shotgun sequence	NRPS-like.T1PKS	PKS-NRP_Hybrids
GCA_000750805.1_DG10_JPJY01001779.1.region001	JPJY01001779.1	JPJY01001779.1 Pseudogymnoascus sp. VKM F-4515 (FW-2607) contig_1779, whole genome shotgun sequence	T3PKS	PKSother
GCA_000750805.1_DG10_JPJY01001845.1.region001	JPJY01001845.1	JPJY01001845.1 Pseudogymnoascus sp. VKM F-4515 (FW-2607) contig_1845, whole genome shotgun sequence	T1PKS	PKSI
GCA_000750805.1_DG10_JPJY01001858.1.region001	JPJY01001858.1	JPJY01001858.1 Pseudogymnoascus sp. VKM F-4515 (FW-2607) contig_1858, whole genome shotgun sequence	T1PKS	PKSI
GCA_000750805.1_DG10_JPJY01001873.1.region001	JPJY01001873.1	JPJY01001873.1 Pseudogymnoascus sp. VKM F-4515 (FW-2607) contig_1873, whole genome shotgun sequence	T1PKS	PKSI
GCA_000750805.1_DG10_JPJY01001899.1.region001	JPJY01001899.1	JPJY01001899.1 Pseudogymnoascus sp. VKM F-4515 (FW-2607) contig_1899, whole genome shotgun sequence	NRPS-like	NRPS
GCA_000750805.1_DG10_JPJY01001908.1.region001	JPJY01001908.1	JPJY01001908.1 Pseudogymnoascus sp. VKM F-4515 (FW-2607) contig_1908, whole genome shotgun sequence	T1PKS	PKSI
GCA_000750805.1_DG10_JPJY01001950.1.region001	JPJY01001950.1	JPJY01001950.1 Pseudogymnoascus sp. VKM F-4515 (FW-2607) contig_1950, whole genome shotgun sequence	fungal-RiPP-like	Others
GCA_000750805.1_DG10_JPJY01002339.1.region001	JPJY01002339.1	JPJY01002339.1 Pseudogymnoascus sp. VKM F-4515 (FW-2607) contig_2339, whole genome shotgun sequence	terpene	Terpene
GCA_000750805.1_DG10_JPJY01002368.1.region001	JPJY01002368.1	JPJY01002368.1 Pseudogymnoascus sp. VKM F-4515 (FW-2607) contig_2368, whole genome shotgun sequence	fungal-RiPP-like	Others
GCA_000750815.1_DG11_JPJZ01000008.1.region001	JPJZ01000008.1	JPJZ01000008.1 Pseudogymnoascus sp. VKM F-4516 (FW-969) contig_8, whole genome shotgun sequence	NRPS	NRPS
GCA_000750815.1_DG11_JPJZ01000011.1.region001	JPJZ01000011.1	JPJZ01000011.1 Pseudogymnoascus sp. VKM F-4516 (FW-969) contig_11, whole genome shotgun sequence	fungal-RiPP-like	Others
GCA_000750815.1_DG11_JPJZ01000025.1.region001	JPJZ01000025.1	JPJZ01000025.1 Pseudogymnoascus sp. VKM F-4516 (FW-969) contig_25, whole genome shotgun sequence	NI-siderophore	Others
GCA_000750815.1_DG11_JPJZ01000050.1.region001	JPJZ01000050.1	JPJZ01000050.1 Pseudogymnoascus sp. VKM F-4516 (FW-969) contig_50, whole genome shotgun sequence	T1PKS	PKSI
GCA_000750815.1_DG11_JPJZ01000066.1.region001	JPJZ01000066.1	JPJZ01000066.1 Pseudogymnoascus sp. VKM F-4516 (FW-969) contig_66, whole genome shotgun sequence	NRPS	NRPS
GCA_000750815.1_DG11_JPJZ01000131.1.region001	JPJZ01000131.1	JPJZ01000131.1 Pseudogymnoascus sp. VKM F-4516 (FW-969) contig_131, whole genome shotgun sequence	NRPS	NRPS
GCA_000750815.1_DG11_JPJZ01000140.1.region001	JPJZ01000140.1	JPJZ01000140.1 Pseudogymnoascus sp. VKM F-4516 (FW-969) contig_140, whole genome shotgun sequence	T1PKS	PKSI
GCA_000750815.1_DG11_JPJZ01000145.1.region001	JPJZ01000145.1	JPJZ01000145.1 Pseudogymnoascus sp. VKM F-4516 (FW-969) contig_145, whole genome shotgun sequence	NRPS	NRPS
GCA_000750815.1_DG11_JPJZ01000168.1.region001	JPJZ01000168.1	JPJZ01000168.1 Pseudogymnoascus sp. VKM F-4516 (FW-969) contig_168, whole genome shotgun sequence	T1PKS	PKSI
GCA_000750815.1_DG11_JPJZ01000384.1.region001	JPJZ01000384.1	JPJZ01000384.1 Pseudogymnoascus sp. VKM F-4516 (FW-969) contig_384, whole genome shotgun sequence	NRPS	NRPS
GCA_000750815.1_DG11_JPJZ01000596.1.region001	JPJZ01000596.1	JPJZ01000596.1 Pseudogymnoascus sp. VKM F-4516 (FW-969) contig_596, whole genome shotgun sequence	indole	Others
GCA_000750815.1_DG11_JPJZ01000635.1.region001	JPJZ01000635.1	JPJZ01000635.1 Pseudogymnoascus sp. VKM F-4516 (FW-969) contig_635, whole genome shotgun sequence	fungal-RiPP-like	Others
GCA_000750815.1_DG11_JPJZ01000688.1.region001	JPJZ01000688.1	JPJZ01000688.1 Pseudogymnoascus sp. VKM F-4516 (FW-969) contig_688, whole genome shotgun sequence	T1PKS	PKSI
GCA_000750815.1_DG11_JPJZ01000766.1.region001	JPJZ01000766.1	JPJZ01000766.1 Pseudogymnoascus sp. VKM F-4516 (FW-969) contig_766, whole genome shotgun sequence	T1PKS	PKSI
GCA_000750815.1_DG11_JPJZ01000771.1.region001	JPJZ01000771.1	JPJZ01000771.1 Pseudogymnoascus sp. VKM F-4516 (FW-969) contig_771, whole genome shotgun sequence	NRPS-like	NRPS
GCA_000750815.1_DG11_JPJZ01000796.1.region001	JPJZ01000796.1	JPJZ01000796.1 Pseudogymnoascus sp. VKM F-4516 (FW-969) contig_796, whole genome shotgun sequence	T1PKS	PKSI
GCA_000750815.1_DG11_JPJZ01000818.1.region001	JPJZ01000818.1	JPJZ01000818.1 Pseudogymnoascus sp. VKM F-4516 (FW-969) contig_818, whole genome shotgun sequence	NRPS-like	NRPS
GCA_000750815.1_DG11_JPJZ01000832.1.region001	JPJZ01000832.1	JPJZ01000832.1 Pseudogymnoascus sp. VKM F-4516 (FW-969) contig_832, whole genome shotgun sequence	NRPS	NRPS
GCA_000750815.1_DG11_JPJZ01000880.1.region001	JPJZ01000880.1	JPJZ01000880.1 Pseudogymnoascus sp. VKM F-4516 (FW-969) contig_880, whole genome shotgun sequence	T3PKS	PKSother
GCA_000750815.1_DG11_JPJZ01000958.1.region001	JPJZ01000958.1	JPJZ01000958.1 Pseudogymnoascus sp. VKM F-4516 (FW-969) contig_958, whole genome shotgun sequence	NRPS	NRPS
GCA_000750815.1_DG11_JPJZ01000975.1.region001	JPJZ01000975.1	JPJZ01000975.1 Pseudogymnoascus sp. VKM F-4516 (FW-969) contig_975, whole genome shotgun sequence	T1PKS	PKSI
GCA_000750815.1_DG11_JPJZ01001037.1.region001	JPJZ01001037.1	JPJZ01001037.1 Pseudogymnoascus sp. VKM F-4516 (FW-969) contig_1037, whole genome shotgun sequence	terpene	Terpene
GCA_000750815.1_DG11_JPJZ01001059.1.region001	JPJZ01001059.1	JPJZ01001059.1 Pseudogymnoascus sp. VKM F-4516 (FW-969) contig_1059, whole genome shotgun sequence	T1PKS.NRPS	PKS-NRP_Hybrids
GCA_000750815.1_DG11_JPJZ01001137.1.region001	JPJZ01001137.1	JPJZ01001137.1 Pseudogymnoascus sp. VKM F-4516 (FW-969) contig_1137, whole genome shotgun sequence	fungal-RiPP-like	Others
GCA_000750815.1_DG11_JPJZ01001146.1.region001	JPJZ01001146.1	JPJZ01001146.1 Pseudogymnoascus sp. VKM F-4516 (FW-969) contig_1146, whole genome shotgun sequence	T1PKS	PKSI
GCA_000750815.1_DG11_JPJZ01001150.1.region001	JPJZ01001150.1	JPJZ01001150.1 Pseudogymnoascus sp. VKM F-4516 (FW-969) contig_1150, whole genome shotgun sequence	fungal-RiPP-like	Others
GCA_000750815.1_DG11_JPJZ01001190.1.region001	JPJZ01001190.1	JPJZ01001190.1 Pseudogymnoascus sp. VKM F-4516 (FW-969) contig_1190, whole genome shotgun sequence	fungal-RiPP-like	Others
GCA_000750815.1_DG11_JPJZ01001230.1.region001	JPJZ01001230.1	JPJZ01001230.1 Pseudogymnoascus sp. VKM F-4516 (FW-969) contig_1230, whole genome shotgun sequence	T1PKS.NRPS	PKS-NRP_Hybrids
GCA_000750815.1_DG11_JPJZ01001550.1.region001	JPJZ01001550.1	JPJZ01001550.1 Pseudogymnoascus sp. VKM F-4516 (FW-969) contig_1550, whole genome shotgun sequence	NRPS-like	NRPS
GCA_000750815.1_DG11_JPJZ01001556.1.region001	JPJZ01001556.1	JPJZ01001556.1 Pseudogymnoascus sp. VKM F-4516 (FW-969) contig_1556, whole genome shotgun sequence	terpene	Terpene
GCA_000750815.1_DG11_JPJZ01001577.1.region001	JPJZ01001577.1	JPJZ01001577.1 Pseudogymnoascus sp. VKM F-4516 (FW-969) contig_1577, whole genome shotgun sequence	T1PKS.NRPS	PKS-NRP_Hybrids
GCA_000750815.1_DG11_JPJZ01001599.1.region001	JPJZ01001599.1	JPJZ01001599.1 Pseudogymnoascus sp. VKM F-4516 (FW-969) contig_1599, whole genome shotgun sequence	fungal-RiPP-like	Others
GCA_000750875.1_DG13_JPKA01000029.1.region001	JPKA01000029.1	JPKA01000029.1 Pseudogymnoascus sp. VKM F-4517 (FW-2822) contig_29, whole genome shotgun sequence	NRPS	NRPS
GCA_000750875.1_DG13_JPKA01000047.1.region001	JPKA01000047.1	JPKA01000047.1 Pseudogymnoascus sp. VKM F-4517 (FW-2822) contig_47, whole genome shotgun sequence	T1PKS	PKSI
GCA_000750875.1_DG13_JPKA01000076.1.region001	JPKA01000076.1	JPKA01000076.1 Pseudogymnoascus sp. VKM F-4517 (FW-2822) contig_76, whole genome shotgun sequence	fungal-RiPP-like	Others
GCA_000750875.1_DG13_JPKA01000113.1.region001	JPKA01000113.1	JPKA01000113.1 Pseudogymnoascus sp. VKM F-4517 (FW-2822) contig_113, whole genome shotgun sequence	T1PKS	PKSI
GCA_000750875.1_DG13_JPKA01000119.1.region001	JPKA01000119.1	JPKA01000119.1 Pseudogymnoascus sp. VKM F-4517 (FW-2822) contig_119, whole genome shotgun sequence	fungal-RiPP-like	Others
GCA_000750875.1_DG13_JPKA01000130.1.region001	JPKA01000130.1	JPKA01000130.1 Pseudogymnoascus sp. VKM F-4517 (FW-2822) contig_130, whole genome shotgun sequence	NRPS	NRPS
GCA_000750875.1_DG13_JPKA01000144.1.region001	JPKA01000144.1	JPKA01000144.1 Pseudogymnoascus sp. VKM F-4517 (FW-2822) contig_144, whole genome shotgun sequence	NRPS-like.T1PKS	PKS-NRP_Hybrids
GCA_000750875.1_DG13_JPKA01000171.1.region001	JPKA01000171.1	JPKA01000171.1 Pseudogymnoascus sp. VKM F-4517 (FW-2822) contig_171, whole genome shotgun sequence	T3PKS	PKSother
GCA_000750875.1_DG13_JPKA01000330.1.region001	JPKA01000330.1	JPKA01000330.1 Pseudogymnoascus sp. VKM F-4517 (FW-2822) contig_330, whole genome shotgun sequence	T1PKS	PKSI
GCA_000750875.1_DG13_JPKA01000357.1.region001	JPKA01000357.1	JPKA01000357.1 Pseudogymnoascus sp. VKM F-4517 (FW-2822) contig_357, whole genome shotgun sequence	T1PKS	PKSI
GCA_000750875.1_DG13_JPKA01000461.1.region001	JPKA01000461.1	JPKA01000461.1 Pseudogymnoascus sp. VKM F-4517 (FW-2822) contig_461, whole genome shotgun sequence	T1PKS.NRPS	PKS-NRP_Hybrids
GCA_000750875.1_DG13_JPKA01000544.1.region001	JPKA01000544.1	JPKA01000544.1 Pseudogymnoascus sp. VKM F-4517 (FW-2822) contig_544, whole genome shotgun sequence	NRPS	NRPS
GCA_000750875.1_DG13_JPKA01000574.1.region001	JPKA01000574.1	JPKA01000574.1 Pseudogymnoascus sp. VKM F-4517 (FW-2822) contig_574, whole genome shotgun sequence	T1PKS	PKSI
GCA_000750875.1_DG13_JPKA01000663.1.region001	JPKA01000663.1	JPKA01000663.1 Pseudogymnoascus sp. VKM F-4517 (FW-2822) contig_663, whole genome shotgun sequence	fungal-RiPP-like	Others
GCA_000750875.1_DG13_JPKA01000739.1.region001	JPKA01000739.1	JPKA01000739.1 Pseudogymnoascus sp. VKM F-4517 (FW-2822) contig_739, whole genome shotgun sequence	NRPS-like	NRPS
GCA_000750875.1_DG13_JPKA01000769.1.region001	JPKA01000769.1	JPKA01000769.1 Pseudogymnoascus sp. VKM F-4517 (FW-2822) contig_769, whole genome shotgun sequence	T1PKS	PKSI
GCA_000750875.1_DG13_JPKA01000835.1.region001	JPKA01000835.1	JPKA01000835.1 Pseudogymnoascus sp. VKM F-4517 (FW-2822) contig_835, whole genome shotgun sequence	fungal-RiPP-like	Others
GCA_000750875.1_DG13_JPKA01000928.1.region001	JPKA01000928.1	JPKA01000928.1 Pseudogymnoascus sp. VKM F-4517 (FW-2822) contig_928, whole genome shotgun sequence	terpene	Terpene
GCA_000750875.1_DG13_JPKA01001076.1.region001	JPKA01001076.1	JPKA01001076.1 Pseudogymnoascus sp. VKM F-4517 (FW-2822) contig_1076, whole genome shotgun sequence	T1PKS	PKSI
GCA_000750875.1_DG13_JPKA01001098.1.region001	JPKA01001098.1	JPKA01001098.1 Pseudogymnoascus sp. VKM F-4517 (FW-2822) contig_1098, whole genome shotgun sequence	T1PKS	PKSI
GCA_000750875.1_DG13_JPKA01001251.1.region001	JPKA01001251.1	JPKA01001251.1 Pseudogymnoascus sp. VKM F-4517 (FW-2822) contig_1251, whole genome shotgun sequence	NRPS	NRPS
GCA_000750875.1_DG13_JPKA01001275.1.region001	JPKA01001275.1	JPKA01001275.1 Pseudogymnoascus sp. VKM F-4517 (FW-2822) contig_1275, whole genome shotgun sequence	T1PKS.NRPS	PKS-NRP_Hybrids
GCA_000750875.1_DG13_JPKA01001303.1.region001	JPKA01001303.1	JPKA01001303.1 Pseudogymnoascus sp. VKM F-4517 (FW-2822) contig_1303, whole genome shotgun sequence	terpene	Terpene
GCA_000750875.1_DG13_JPKA01001345.1.region001	JPKA01001345.1	JPKA01001345.1 Pseudogymnoascus sp. VKM F-4517 (FW-2822) contig_1345, whole genome shotgun sequence	T1PKS	PKSI
GCA_000750875.1_DG13_JPKA01001432.1.region001	JPKA01001432.1	JPKA01001432.1 Pseudogymnoascus sp. VKM F-4517 (FW-2822) contig_1432, whole genome shotgun sequence	NRPS-like	NRPS
GCA_000750875.1_DG13_JPKA01001450.1.region001	JPKA01001450.1	JPKA01001450.1 Pseudogymnoascus sp. VKM F-4517 (FW-2822) contig_1450, whole genome shotgun sequence	fungal-RiPP-like	Others
GCA_000750875.1_DG13_JPKA01001460.1.region001	JPKA01001460.1	JPKA01001460.1 Pseudogymnoascus sp. VKM F-4517 (FW-2822) contig_1460, whole genome shotgun sequence	NRPS	NRPS
GCA_000750875.1_DG13_JPKA01001978.1.region001	JPKA01001978.1	JPKA01001978.1 Pseudogymnoascus sp. VKM F-4517 (FW-2822) contig_1978, whole genome shotgun sequence	T1PKS	PKSI
GCA_000750875.1_DG13_JPKA01002357.1.region001	JPKA01002357.1	JPKA01002357.1 Pseudogymnoascus sp. VKM F-4517 (FW-2822) contig_2357, whole genome shotgun sequence	fungal-RiPP-like	Others
GCA_000750875.1_DG13_JPKA01002386.1.region001	JPKA01002386.1	JPKA01002386.1 Pseudogymnoascus sp. VKM F-4517 (FW-2822) contig_2386, whole genome shotgun sequence	fungal-RiPP-like	Others
GCA_000750875.1_DG13_JPKA01002621.1.region001	JPKA01002621.1	JPKA01002621.1 Pseudogymnoascus sp. VKM F-4517 (FW-2822) contig_2621, whole genome shotgun sequence	T1PKS	PKSI
GCA_000750875.1_DG13_JPKA01002677.1.region001	JPKA01002677.1	JPKA01002677.1 Pseudogymnoascus sp. VKM F-4517 (FW-2822) contig_2677, whole genome shotgun sequence	fungal-RiPP-like	Others
GCA_000750875.1_DG13_JPKA01003006.1.region001	JPKA01003006.1	JPKA01003006.1 Pseudogymnoascus sp. VKM F-4517 (FW-2822) contig_3006, whole genome shotgun sequence	terpene	Terpene
GCA_000750875.1_DG13_JPKA01003084.1.region001	JPKA01003084.1	JPKA01003084.1 Pseudogymnoascus sp. VKM F-4517 (FW-2822) contig_3084, whole genome shotgun sequence	terpene	Terpene
GCA_000750875.1_DG13_JPKA01003354.1.region001	JPKA01003354.1	JPKA01003354.1 Pseudogymnoascus sp. VKM F-4517 (FW-2822) contig_3354, whole genome shotgun sequence	T1PKS	PKSI
GCA_000750875.1_DG13_JPKA01003597.1.region001	JPKA01003597.1	JPKA01003597.1 Pseudogymnoascus sp. VKM F-4517 (FW-2822) contig_3597, whole genome shotgun sequence	NRPS-like	NRPS
GCA_000750875.1_DG13_JPKA01003937.1.region001	JPKA01003937.1	JPKA01003937.1 Pseudogymnoascus sp. VKM F-4517 (FW-2822) contig_3937, whole genome shotgun sequence	terpene	Terpene
GCA_000750875.1_DG13_JPKA01003951.1.region001	JPKA01003951.1	JPKA01003951.1 Pseudogymnoascus sp. VKM F-4517 (FW-2822) contig_3951, whole genome shotgun sequence	terpene	Terpene
GCA_000750875.1_DG13_JPKA01003987.1.region001	JPKA01003987.1	JPKA01003987.1 Pseudogymnoascus sp. VKM F-4517 (FW-2822) contig_3987, whole genome shotgun sequence	T1PKS	PKSI
GCA_000750875.1_DG13_JPKA01004158.1.region001	JPKA01004158.1	JPKA01004158.1 Pseudogymnoascus sp. VKM F-4517 (FW-2822) contig_4158, whole genome shotgun sequence	fungal-RiPP-like	Others
GCA_000750875.1_DG13_JPKA01004163.1.region001	JPKA01004163.1	JPKA01004163.1 Pseudogymnoascus sp. VKM F-4517 (FW-2822) contig_4163, whole genome shotgun sequence	T1PKS	PKSI
GCA_000750875.1_DG13_JPKA01004171.1.region001	JPKA01004171.1	JPKA01004171.1 Pseudogymnoascus sp. VKM F-4517 (FW-2822) contig_4171, whole genome shotgun sequence	NRPS	NRPS
GCA_000750875.1_DG13_JPKA01004196.1.region001	JPKA01004196.1	JPKA01004196.1 Pseudogymnoascus sp. VKM F-4517 (FW-2822) contig_4196, whole genome shotgun sequence	T1PKS	PKSI
GCA_000750875.1_DG13_JPKA01005460.1.region001	JPKA01005460.1	JPKA01005460.1 Pseudogymnoascus sp. VKM F-4517 (FW-2822) contig_5460, whole genome shotgun sequence	NRPS-like	NRPS
GCA_000750875.1_DG13_JPKA01005693.1.region001	JPKA01005693.1	JPKA01005693.1 Pseudogymnoascus sp. VKM F-4517 (FW-2822) contig_5693, whole genome shotgun sequence	fungal-RiPP-like	Others
GCA_000750895.1_DG30_JPKB01000002.1.region001	JPKB01000002.1	JPKB01000002.1 Pseudogymnoascus sp. VKM F-103 contig_2, whole genome shotgun sequence	T1PKS	PKSI
GCA_000750895.1_DG30_JPKB01000031.1.region001	JPKB01000031.1	JPKB01000031.1 Pseudogymnoascus sp. VKM F-103 contig_31, whole genome shotgun sequence	T1PKS	PKSI
GCA_000750895.1_DG30_JPKB01000094.1.region001	JPKB01000094.1	JPKB01000094.1 Pseudogymnoascus sp. VKM F-103 contig_94, whole genome shotgun sequence	terpene	Terpene
GCA_000750895.1_DG30_JPKB01000101.1.region001	JPKB01000101.1	JPKB01000101.1 Pseudogymnoascus sp. VKM F-103 contig_101, whole genome shotgun sequence	T1PKS.NRPS	PKS-NRP_Hybrids
GCA_000750895.1_DG30_JPKB01000102.1.region001	JPKB01000102.1	JPKB01000102.1 Pseudogymnoascus sp. VKM F-103 contig_102, whole genome shotgun sequence	T1PKS.NRPS	PKS-NRP_Hybrids
GCA_000750895.1_DG30_JPKB01000103.1.region001	JPKB01000103.1	JPKB01000103.1 Pseudogymnoascus sp. VKM F-103 contig_103, whole genome shotgun sequence	T1PKS	PKSI
GCA_000750895.1_DG30_JPKB01000137.1.region001	JPKB01000137.1	JPKB01000137.1 Pseudogymnoascus sp. VKM F-103 contig_137, whole genome shotgun sequence	NRPS	NRPS
GCA_000750895.1_DG30_JPKB01000146.1.region001	JPKB01000146.1	JPKB01000146.1 Pseudogymnoascus sp. VKM F-103 contig_146, whole genome shotgun sequence	NRPS	NRPS
GCA_000750895.1_DG30_JPKB01000193.1.region001	JPKB01000193.1	JPKB01000193.1 Pseudogymnoascus sp. VKM F-103 contig_193, whole genome shotgun sequence	fungal-RiPP-like	Others
GCA_000750895.1_DG30_JPKB01000255.1.region001	JPKB01000255.1	JPKB01000255.1 Pseudogymnoascus sp. VKM F-103 contig_255, whole genome shotgun sequence	fungal-RiPP-like	Others
GCA_000750895.1_DG30_JPKB01000312.1.region001	JPKB01000312.1	JPKB01000312.1 Pseudogymnoascus sp. VKM F-103 contig_312, whole genome shotgun sequence	NRPS	NRPS
GCA_000750895.1_DG30_JPKB01000399.1.region001	JPKB01000399.1	JPKB01000399.1 Pseudogymnoascus sp. VKM F-103 contig_399, whole genome shotgun sequence	T3PKS	PKSother
GCA_000750895.1_DG30_JPKB01000399.1.region002	JPKB01000399.1	JPKB01000399.1 Pseudogymnoascus sp. VKM F-103 contig_399, whole genome shotgun sequence	T1PKS	PKSI
GCA_000750895.1_DG30_JPKB01000524.1.region001	JPKB01000524.1	JPKB01000524.1 Pseudogymnoascus sp. VKM F-103 contig_524, whole genome shotgun sequence	T1PKS	PKSI
GCA_000750895.1_DG30_JPKB01000540.1.region001	JPKB01000540.1	JPKB01000540.1 Pseudogymnoascus sp. VKM F-103 contig_540, whole genome shotgun sequence	T1PKS.NRPS	PKS-NRP_Hybrids
GCA_000750895.1_DG30_JPKB01000583.1.region001	JPKB01000583.1	JPKB01000583.1 Pseudogymnoascus sp. VKM F-103 contig_583, whole genome shotgun sequence	terpene	Terpene
GCA_000750895.1_DG30_JPKB01000591.1.region001	JPKB01000591.1	JPKB01000591.1 Pseudogymnoascus sp. VKM F-103 contig_591, whole genome shotgun sequence	NRPS	NRPS
GCA_000750895.1_DG30_JPKB01000699.1.region001	JPKB01000699.1	JPKB01000699.1 Pseudogymnoascus sp. VKM F-103 contig_699, whole genome shotgun sequence	fungal-RiPP-like	Others
GCA_000750895.1_DG30_JPKB01000701.1.region001	JPKB01000701.1	JPKB01000701.1 Pseudogymnoascus sp. VKM F-103 contig_701, whole genome shotgun sequence	fungal-RiPP-like	Others
GCA_000750895.1_DG30_JPKB01000765.1.region001	JPKB01000765.1	JPKB01000765.1 Pseudogymnoascus sp. VKM F-103 contig_765, whole genome shotgun sequence	T1PKS	PKSI
GCA_000750895.1_DG30_JPKB01000818.1.region001	JPKB01000818.1	JPKB01000818.1 Pseudogymnoascus sp. VKM F-103 contig_818, whole genome shotgun sequence	NRPS	NRPS
GCA_000750895.1_DG30_JPKB01000846.1.region001	JPKB01000846.1	JPKB01000846.1 Pseudogymnoascus sp. VKM F-103 contig_846, whole genome shotgun sequence	NRPS-like	NRPS
GCA_000750895.1_DG30_JPKB01000852.1.region001	JPKB01000852.1	JPKB01000852.1 Pseudogymnoascus sp. VKM F-103 contig_852, whole genome shotgun sequence	T1PKS	PKSI
GCA_000750895.1_DG30_JPKB01001000.1.region001	JPKB01001000.1	JPKB01001000.1 Pseudogymnoascus sp. VKM F-103 contig_1000, whole genome shotgun sequence	T1PKS	PKSI
GCA_000750895.1_DG30_JPKB01001005.1.region001	JPKB01001005.1	JPKB01001005.1 Pseudogymnoascus sp. VKM F-103 contig_1005, whole genome shotgun sequence	terpene	Terpene
GCA_000750895.1_DG30_JPKB01001107.1.region001	JPKB01001107.1	JPKB01001107.1 Pseudogymnoascus sp. VKM F-103 contig_1107, whole genome shotgun sequence	NRPS-like	NRPS
GCA_000750895.1_DG30_JPKB01001132.1.region001	JPKB01001132.1	JPKB01001132.1 Pseudogymnoascus sp. VKM F-103 contig_1132, whole genome shotgun sequence	T1PKS	PKSI
GCA_000750895.1_DG30_JPKB01001162.1.region001	JPKB01001162.1	JPKB01001162.1 Pseudogymnoascus sp. VKM F-103 contig_1162, whole genome shotgun sequence	fungal-RiPP-like	Others
GCA_000750895.1_DG30_JPKB01001199.1.region001	JPKB01001199.1	JPKB01001199.1 Pseudogymnoascus sp. VKM F-103 contig_1199, whole genome shotgun sequence	NRPS	NRPS
GCA_000750895.1_DG30_JPKB01001209.1.region001	JPKB01001209.1	JPKB01001209.1 Pseudogymnoascus sp. VKM F-103 contig_1209, whole genome shotgun sequence	NRPS-like	NRPS
GCA_000750895.1_DG30_JPKB01001251.1.region001	JPKB01001251.1	JPKB01001251.1 Pseudogymnoascus sp. VKM F-103 contig_1251, whole genome shotgun sequence	NRPS-like	NRPS
GCA_000750895.1_DG30_JPKB01001270.1.region001	JPKB01001270.1	JPKB01001270.1 Pseudogymnoascus sp. VKM F-103 contig_1270, whole genome shotgun sequence	fungal-RiPP-like	Others
GCA_000750895.1_DG30_JPKB01001319.1.region001	JPKB01001319.1	JPKB01001319.1 Pseudogymnoascus sp. VKM F-103 contig_1319, whole genome shotgun sequence	T1PKS	PKSI
GCA_000750895.1_DG30_JPKB01001325.1.region001	JPKB01001325.1	JPKB01001325.1 Pseudogymnoascus sp. VKM F-103 contig_1325, whole genome shotgun sequence	fungal-RiPP-like	Others
GCA_000750895.1_DG30_JPKB01001340.1.region001	JPKB01001340.1	JPKB01001340.1 Pseudogymnoascus sp. VKM F-103 contig_1340, whole genome shotgun sequence	NRPS	NRPS
GCA_000750935.1_DG38_JPKD01000119.1.region001	JPKD01000119.1	JPKD01000119.1 Pseudogymnoascus sp. VKM F-4519 (FW-2642) contig_119, whole genome shotgun sequence	NRPS	NRPS
GCA_000750935.1_DG38_JPKD01000149.1.region001	JPKD01000149.1	JPKD01000149.1 Pseudogymnoascus sp. VKM F-4519 (FW-2642) contig_149, whole genome shotgun sequence	NRPS	NRPS
GCA_000750935.1_DG38_JPKD01000228.1.region001	JPKD01000228.1	JPKD01000228.1 Pseudogymnoascus sp. VKM F-4519 (FW-2642) contig_228, whole genome shotgun sequence	T1PKS	PKSI
GCA_000750935.1_DG38_JPKD01000276.1.region001	JPKD01000276.1	JPKD01000276.1 Pseudogymnoascus sp. VKM F-4519 (FW-2642) contig_276, whole genome shotgun sequence	T1PKS	PKSI
GCA_000750935.1_DG38_JPKD01000369.1.region001	JPKD01000369.1	JPKD01000369.1 Pseudogymnoascus sp. VKM F-4519 (FW-2642) contig_369, whole genome shotgun sequence	NRPS	NRPS
GCA_000750935.1_DG38_JPKD01000433.1.region001	JPKD01000433.1	JPKD01000433.1 Pseudogymnoascus sp. VKM F-4519 (FW-2642) contig_433, whole genome shotgun sequence	T1PKS	PKSI
GCA_000750935.1_DG38_JPKD01000490.1.region001	JPKD01000490.1	JPKD01000490.1 Pseudogymnoascus sp. VKM F-4519 (FW-2642) contig_490, whole genome shotgun sequence	NRPS-like	NRPS
GCA_000750935.1_DG38_JPKD01000558.1.region001	JPKD01000558.1	JPKD01000558.1 Pseudogymnoascus sp. VKM F-4519 (FW-2642) contig_558, whole genome shotgun sequence	T1PKS	PKSI
GCA_000750935.1_DG38_JPKD01000579.1.region001	JPKD01000579.1	JPKD01000579.1 Pseudogymnoascus sp. VKM F-4519 (FW-2642) contig_579, whole genome shotgun sequence	fungal-RiPP-like	Others
GCA_000750935.1_DG38_JPKD01000768.1.region001	JPKD01000768.1	JPKD01000768.1 Pseudogymnoascus sp. VKM F-4519 (FW-2642) contig_768, whole genome shotgun sequence	NRPS	NRPS
GCA_000750935.1_DG38_JPKD01001029.1.region001	JPKD01001029.1	JPKD01001029.1 Pseudogymnoascus sp. VKM F-4519 (FW-2642) contig_1029, whole genome shotgun sequence	T1PKS	PKSI
GCA_000750935.1_DG38_JPKD01001054.1.region001	JPKD01001054.1	JPKD01001054.1 Pseudogymnoascus sp. VKM F-4519 (FW-2642) contig_1054, whole genome shotgun sequence	NRPS	NRPS
GCA_000750935.1_DG38_JPKD01001106.1.region001	JPKD01001106.1	JPKD01001106.1 Pseudogymnoascus sp. VKM F-4519 (FW-2642) contig_1106, whole genome shotgun sequence	T1PKS	PKSI
GCA_000750935.1_DG38_JPKD01001158.1.region001	JPKD01001158.1	JPKD01001158.1 Pseudogymnoascus sp. VKM F-4519 (FW-2642) contig_1158, whole genome shotgun sequence	fungal-RiPP-like	Others
GCA_000750935.1_DG38_JPKD01001186.1.region001	JPKD01001186.1	JPKD01001186.1 Pseudogymnoascus sp. VKM F-4519 (FW-2642) contig_1186, whole genome shotgun sequence	T1PKS.NRPS	PKS-NRP_Hybrids
GCA_000750935.1_DG38_JPKD01001242.1.region001	JPKD01001242.1	JPKD01001242.1 Pseudogymnoascus sp. VKM F-4519 (FW-2642) contig_1242, whole genome shotgun sequence	T1PKS.NRPS	PKS-NRP_Hybrids
GCA_000750935.1_DG38_JPKD01001252.1.region001	JPKD01001252.1	JPKD01001252.1 Pseudogymnoascus sp. VKM F-4519 (FW-2642) contig_1252, whole genome shotgun sequence	T1PKS	PKSI
GCA_000750935.1_DG38_JPKD01001328.1.region001	JPKD01001328.1	JPKD01001328.1 Pseudogymnoascus sp. VKM F-4519 (FW-2642) contig_1328, whole genome shotgun sequence	NRPS	NRPS
GCA_000750935.1_DG38_JPKD01001459.1.region001	JPKD01001459.1	JPKD01001459.1 Pseudogymnoascus sp. VKM F-4519 (FW-2642) contig_1459, whole genome shotgun sequence	terpene	Terpene
GCA_000750935.1_DG38_JPKD01001484.1.region001	JPKD01001484.1	JPKD01001484.1 Pseudogymnoascus sp. VKM F-4519 (FW-2642) contig_1484, whole genome shotgun sequence	NRPS-like	NRPS
GCA_000750935.1_DG38_JPKD01001485.1.region001	JPKD01001485.1	JPKD01001485.1 Pseudogymnoascus sp. VKM F-4519 (FW-2642) contig_1485, whole genome shotgun sequence	NRPS	NRPS
GCA_000750935.1_DG38_JPKD01001581.1.region001	JPKD01001581.1	JPKD01001581.1 Pseudogymnoascus sp. VKM F-4519 (FW-2642) contig_1581, whole genome shotgun sequence	fungal-RiPP-like	Others
GCA_000750935.1_DG38_JPKD01001662.1.region001	JPKD01001662.1	JPKD01001662.1 Pseudogymnoascus sp. VKM F-4519 (FW-2642) contig_1662, whole genome shotgun sequence	NRPS-like	NRPS
GCA_000750935.1_DG38_JPKD01001727.1.region001	JPKD01001727.1	JPKD01001727.1 Pseudogymnoascus sp. VKM F-4519 (FW-2642) contig_1727, whole genome shotgun sequence	T1PKS	PKSI
GCA_000750935.1_DG38_JPKD01001756.1.region001	JPKD01001756.1	JPKD01001756.1 Pseudogymnoascus sp. VKM F-4519 (FW-2642) contig_1756, whole genome shotgun sequence	fungal-RiPP-like	Others
GCA_000750935.1_DG38_JPKD01001789.1.region001	JPKD01001789.1	JPKD01001789.1 Pseudogymnoascus sp. VKM F-4519 (FW-2642) contig_1789, whole genome shotgun sequence	T1PKS	PKSI
GCA_000750935.1_DG38_JPKD01001966.1.region001	JPKD01001966.1	JPKD01001966.1 Pseudogymnoascus sp. VKM F-4519 (FW-2642) contig_1966, whole genome shotgun sequence	T1PKS.NRPS	PKS-NRP_Hybrids
GCA_000750935.1_DG38_JPKD01002019.1.region001	JPKD01002019.1	JPKD01002019.1 Pseudogymnoascus sp. VKM F-4519 (FW-2642) contig_2019, whole genome shotgun sequence	fungal-RiPP-like	Others
GCA_000750935.1_DG38_JPKD01002220.1.region001	JPKD01002220.1	JPKD01002220.1 Pseudogymnoascus sp. VKM F-4519 (FW-2642) contig_2220, whole genome shotgun sequence	T3PKS	PKSother
GCA_000750935.1_DG38_JPKD01002220.1.region002	JPKD01002220.1	JPKD01002220.1 Pseudogymnoascus sp. VKM F-4519 (FW-2642) contig_2220, whole genome shotgun sequence	T1PKS	PKSI
GCA_000750935.1_DG38_JPKD01003084.1.region001	JPKD01003084.1	JPKD01003084.1 Pseudogymnoascus sp. VKM F-4519 (FW-2642) contig_3084, whole genome shotgun sequence	NRPS	NRPS
GCA_000750935.1_DG38_JPKD01003110.1.region001	JPKD01003110.1	JPKD01003110.1 Pseudogymnoascus sp. VKM F-4519 (FW-2642) contig_3110, whole genome shotgun sequence	terpene	Terpene
GCA_000750935.1_DG38_JPKD01003335.1.region001	JPKD01003335.1	JPKD01003335.1 Pseudogymnoascus sp. VKM F-4519 (FW-2642) contig_3335, whole genome shotgun sequence	fungal-RiPP-like	Others
GCA_000750995.1_DG39_JPKE01000046.1.region001	JPKE01000046.1	JPKE01000046.1 Pseudogymnoascus sp. VKM F-4520 (FW-2644) contig_46, whole genome shotgun sequence	terpene	Terpene
GCA_000750995.1_DG39_JPKE01000060.1.region001	JPKE01000060.1	JPKE01000060.1 Pseudogymnoascus sp. VKM F-4520 (FW-2644) contig_60, whole genome shotgun sequence	T1PKS	PKSI
GCA_000750995.1_DG39_JPKE01000109.1.region001	JPKE01000109.1	JPKE01000109.1 Pseudogymnoascus sp. VKM F-4520 (FW-2644) contig_109, whole genome shotgun sequence	NRPS-like	NRPS
GCA_000750995.1_DG39_JPKE01000139.1.region001	JPKE01000139.1	JPKE01000139.1 Pseudogymnoascus sp. VKM F-4520 (FW-2644) contig_139, whole genome shotgun sequence	NRPS	NRPS
GCA_000750995.1_DG39_JPKE01000160.1.region001	JPKE01000160.1	JPKE01000160.1 Pseudogymnoascus sp. VKM F-4520 (FW-2644) contig_160, whole genome shotgun sequence	NI-siderophore	Others
GCA_000750995.1_DG39_JPKE01000162.1.region001	JPKE01000162.1	JPKE01000162.1 Pseudogymnoascus sp. VKM F-4520 (FW-2644) contig_162, whole genome shotgun sequence	fungal-RiPP-like	Others
GCA_000750995.1_DG39_JPKE01000225.1.region001	JPKE01000225.1	JPKE01000225.1 Pseudogymnoascus sp. VKM F-4520 (FW-2644) contig_225, whole genome shotgun sequence	T1PKS	PKSI
GCA_000750995.1_DG39_JPKE01000340.1.region001	JPKE01000340.1	JPKE01000340.1 Pseudogymnoascus sp. VKM F-4520 (FW-2644) contig_340, whole genome shotgun sequence	NRPS	NRPS
GCA_000750995.1_DG39_JPKE01000358.1.region001	JPKE01000358.1	JPKE01000358.1 Pseudogymnoascus sp. VKM F-4520 (FW-2644) contig_358, whole genome shotgun sequence	fungal-RiPP-like	Others
GCA_000750995.1_DG39_JPKE01000567.1.region001	JPKE01000567.1	JPKE01000567.1 Pseudogymnoascus sp. VKM F-4520 (FW-2644) contig_567, whole genome shotgun sequence	NRPS-like	NRPS
GCA_000750995.1_DG39_JPKE01000688.1.region001	JPKE01000688.1	JPKE01000688.1 Pseudogymnoascus sp. VKM F-4520 (FW-2644) contig_688, whole genome shotgun sequence	T1PKS	PKSI
GCA_000750995.1_DG39_JPKE01000895.1.region001	JPKE01000895.1	JPKE01000895.1 Pseudogymnoascus sp. VKM F-4520 (FW-2644) contig_895, whole genome shotgun sequence	NRPS	NRPS
GCA_000750995.1_DG39_JPKE01000917.1.region001	JPKE01000917.1	JPKE01000917.1 Pseudogymnoascus sp. VKM F-4520 (FW-2644) contig_917, whole genome shotgun sequence	T1PKS.NRPS	PKS-NRP_Hybrids
GCA_000750995.1_DG39_JPKE01000928.1.region001	JPKE01000928.1	JPKE01000928.1 Pseudogymnoascus sp. VKM F-4520 (FW-2644) contig_928, whole genome shotgun sequence	terpene	Terpene
GCA_000750995.1_DG39_JPKE01000944.1.region001	JPKE01000944.1	JPKE01000944.1 Pseudogymnoascus sp. VKM F-4520 (FW-2644) contig_944, whole genome shotgun sequence	T1PKS	PKSI
GCA_000750995.1_DG39_JPKE01001004.1.region001	JPKE01001004.1	JPKE01001004.1 Pseudogymnoascus sp. VKM F-4520 (FW-2644) contig_1004, whole genome shotgun sequence	NRPS	NRPS
GCA_000750995.1_DG39_JPKE01001083.1.region001	JPKE01001083.1	JPKE01001083.1 Pseudogymnoascus sp. VKM F-4520 (FW-2644) contig_1083, whole genome shotgun sequence	T1PKS	PKSI
GCA_000750995.1_DG39_JPKE01001122.1.region001	JPKE01001122.1	JPKE01001122.1 Pseudogymnoascus sp. VKM F-4520 (FW-2644) contig_1122, whole genome shotgun sequence	terpene	Terpene
GCA_000750995.1_DG39_JPKE01001131.1.region001	JPKE01001131.1	JPKE01001131.1 Pseudogymnoascus sp. VKM F-4520 (FW-2644) contig_1131, whole genome shotgun sequence	NRPS	NRPS
GCA_000750995.1_DG39_JPKE01001138.1.region001	JPKE01001138.1	JPKE01001138.1 Pseudogymnoascus sp. VKM F-4520 (FW-2644) contig_1138, whole genome shotgun sequence	NRPS	NRPS
GCA_000750995.1_DG39_JPKE01001297.1.region001	JPKE01001297.1	JPKE01001297.1 Pseudogymnoascus sp. VKM F-4520 (FW-2644) contig_1297, whole genome shotgun sequence	NRPS-like	NRPS
GCA_000750995.1_DG39_JPKE01001635.1.region001	JPKE01001635.1	JPKE01001635.1 Pseudogymnoascus sp. VKM F-4520 (FW-2644) contig_1635, whole genome shotgun sequence	T3PKS	PKSother
GCA_000750995.1_DG39_JPKE01001733.1.region001	JPKE01001733.1	JPKE01001733.1 Pseudogymnoascus sp. VKM F-4520 (FW-2644) contig_1733, whole genome shotgun sequence	NRPS-like	NRPS
GCA_000750995.1_DG39_JPKE01001742.1.region001	JPKE01001742.1	JPKE01001742.1 Pseudogymnoascus sp. VKM F-4520 (FW-2644) contig_1742, whole genome shotgun sequence	T1PKS	PKSI
GCA_000750995.1_DG39_JPKE01001789.1.region001	JPKE01001789.1	JPKE01001789.1 Pseudogymnoascus sp. VKM F-4520 (FW-2644) contig_1789, whole genome shotgun sequence	T1PKS	PKSI
GCA_000750995.1_DG39_JPKE01001925.1.region001	JPKE01001925.1	JPKE01001925.1 Pseudogymnoascus sp. VKM F-4520 (FW-2644) contig_1925, whole genome shotgun sequence	NRPS-like	NRPS
GCA_000750995.1_DG39_JPKE01001977.1.region001	JPKE01001977.1	JPKE01001977.1 Pseudogymnoascus sp. VKM F-4520 (FW-2644) contig_1977, whole genome shotgun sequence	terpene	Terpene
GCA_000750995.1_DG39_JPKE01002244.1.region001	JPKE01002244.1	JPKE01002244.1 Pseudogymnoascus sp. VKM F-4520 (FW-2644) contig_2244, whole genome shotgun sequence	T1PKS	PKSI
GCA_000750995.1_DG39_JPKE01002413.1.region001	JPKE01002413.1	JPKE01002413.1 Pseudogymnoascus sp. VKM F-4520 (FW-2644) contig_2413, whole genome shotgun sequence	fungal-RiPP-like	Others
GCA_000750995.1_DG39_JPKE01002441.1.region001	JPKE01002441.1	JPKE01002441.1 Pseudogymnoascus sp. VKM F-4520 (FW-2644) contig_2441, whole genome shotgun sequence	NRPS-like	NRPS
GCA_000750995.1_DG39_JPKE01002541.1.region001	JPKE01002541.1	JPKE01002541.1 Pseudogymnoascus sp. VKM F-4520 (FW-2644) contig_2541, whole genome shotgun sequence	terpene	Terpene
GCA_000750995.1_DG39_JPKE01002768.1.region001	JPKE01002768.1	JPKE01002768.1 Pseudogymnoascus sp. VKM F-4520 (FW-2644) contig_2768, whole genome shotgun sequence	NRPS	NRPS
GCA_000750995.1_DG39_JPKE01002820.1.region001	JPKE01002820.1	JPKE01002820.1 Pseudogymnoascus sp. VKM F-4520 (FW-2644) contig_2820, whole genome shotgun sequence	T1PKS	PKSI
GCA_000750995.1_DG39_JPKE01002898.1.region001	JPKE01002898.1	JPKE01002898.1 Pseudogymnoascus sp. VKM F-4520 (FW-2644) contig_2898, whole genome shotgun sequence	terpene.fungal-RiPP-like	Others
GCA_000750995.1_DG39_JPKE01002912.1.region001	JPKE01002912.1	JPKE01002912.1 Pseudogymnoascus sp. VKM F-4520 (FW-2644) contig_2912, whole genome shotgun sequence	NRPS	NRPS
GCA_000750995.1_DG39_JPKE01002937.1.region001	JPKE01002937.1	JPKE01002937.1 Pseudogymnoascus sp. VKM F-4520 (FW-2644) contig_2937, whole genome shotgun sequence	T1PKS	PKSI
GCA_000750995.1_DG39_JPKE01003013.1.region001	JPKE01003013.1	JPKE01003013.1 Pseudogymnoascus sp. VKM F-4520 (FW-2644) contig_3013, whole genome shotgun sequence	T1PKS	PKSI
GCA_000750995.1_DG39_JPKE01003026.1.region001	JPKE01003026.1	JPKE01003026.1 Pseudogymnoascus sp. VKM F-4520 (FW-2644) contig_3026, whole genome shotgun sequence	T1PKS	PKSI
GCA_000750995.1_DG39_JPKE01003091.1.region001	JPKE01003091.1	JPKE01003091.1 Pseudogymnoascus sp. VKM F-4520 (FW-2644) contig_3091, whole genome shotgun sequence	NRPS	NRPS
GCA_000750995.1_DG39_JPKE01003976.1.region001	JPKE01003976.1	JPKE01003976.1 Pseudogymnoascus sp. VKM F-4520 (FW-2644) contig_3976, whole genome shotgun sequence	terpene	Terpene
GCA_000750995.1_DG39_JPKE01004088.1.region001	JPKE01004088.1	JPKE01004088.1 Pseudogymnoascus sp. VKM F-4520 (FW-2644) contig_4088, whole genome shotgun sequence	fungal-RiPP-like	Others
GCA_000750995.1_DG39_JPKE01004140.1.region001	JPKE01004140.1	JPKE01004140.1 Pseudogymnoascus sp. VKM F-4520 (FW-2644) contig_4140, whole genome shotgun sequence	NRPS-like	NRPS
GCA_000750995.1_DG39_JPKE01004149.1.region001	JPKE01004149.1	JPKE01004149.1 Pseudogymnoascus sp. VKM F-4520 (FW-2644) contig_4149, whole genome shotgun sequence	T1PKS	PKSI
GCA_000750995.1_DG39_JPKE01004224.1.region001	JPKE01004224.1	JPKE01004224.1 Pseudogymnoascus sp. VKM F-4520 (FW-2644) contig_4224, whole genome shotgun sequence	T1PKS	PKSI
GCA_000750995.1_DG39_JPKE01004268.1.region001	JPKE01004268.1	JPKE01004268.1 Pseudogymnoascus sp. VKM F-4520 (FW-2644) contig_4268, whole genome shotgun sequence	T1PKS.NRPS	PKS-NRP_Hybrids
GCA_000750995.1_DG39_JPKE01004270.1.region001	JPKE01004270.1	JPKE01004270.1 Pseudogymnoascus sp. VKM F-4520 (FW-2644) contig_4270, whole genome shotgun sequence	T1PKS.NRPS	PKS-NRP_Hybrids
GCA_000750995.1_DG39_JPKE01004271.1.region001	JPKE01004271.1	JPKE01004271.1 Pseudogymnoascus sp. VKM F-4520 (FW-2644) contig_4271, whole genome shotgun sequence	T1PKS	PKSI
GCA_000764455.1_ASM76445v1_JQFK01000013.1.region001	JQFK01000013.1	JQFK01000013.1 Pichia kudriavzevii strain SD108 scaffold00013, whole genome shotgun sequence	NRPS-like	NRPS
GCA_000764455.1_ASM76445v1_JQFK01000023.1.region001	JQFK01000023.1	JQFK01000023.1 Pichia kudriavzevii strain SD108 scaffold00023, whole genome shotgun sequence	terpene	Terpene
GCA_000765035.1_BN946_CCBP010000023.1.region001	CCBP010000023.1	CCBP010000023.1 Trametes cinnabarina BRFM137 WGS project CCBP000000000 data, contig scf184790, whole genome shotgun sequence	terpene	Terpene
GCA_000765035.1_BN946_CCBP010000054.1.region001	CCBP010000054.1	CCBP010000054.1 Trametes cinnabarina BRFM137 WGS project CCBP000000000 data, contig scf184697, whole genome shotgun sequence	fungal-RiPP-like	Others
GCA_000765035.1_BN946_CCBP010000059.1.region001	CCBP010000059.1	CCBP010000059.1 Trametes cinnabarina BRFM137 WGS project CCBP000000000 data, contig scf184836, whole genome shotgun sequence	terpene	Terpene
GCA_000765035.1_BN946_CCBP010000062.1.region001	CCBP010000062.1	CCBP010000062.1 Trametes cinnabarina BRFM137 WGS project CCBP000000000 data, contig scf184354, whole genome shotgun sequence	terpene	Terpene
GCA_000765035.1_BN946_CCBP010000068.1.region001	CCBP010000068.1	CCBP010000068.1 Trametes cinnabarina BRFM137 WGS project CCBP000000000 data, contig scf184783, whole genome shotgun sequence	terpene	Terpene
GCA_000765035.1_BN946_CCBP010000084.1.region001	CCBP010000084.1	CCBP010000084.1 Trametes cinnabarina BRFM137 WGS project CCBP000000000 data, contig scf184573, whole genome shotgun sequence	fungal-RiPP-like	Others
GCA_000765035.1_BN946_CCBP010000101.1.region001	CCBP010000101.1	CCBP010000101.1 Trametes cinnabarina BRFM137 WGS project CCBP000000000 data, contig scf184909, whole genome shotgun sequence	terpene	Terpene
GCA_000765035.1_BN946_CCBP010000104.1.region001	CCBP010000104.1	CCBP010000104.1 Trametes cinnabarina BRFM137 WGS project CCBP000000000 data, contig scf184915, whole genome shotgun sequence	terpene	Terpene
GCA_000765035.1_BN946_CCBP010000108.1.region001	CCBP010000108.1	CCBP010000108.1 Trametes cinnabarina BRFM137 WGS project CCBP000000000 data, contig scf184940, whole genome shotgun sequence	terpene	Terpene
GCA_000765035.1_BN946_CCBP010000109.1.region001	CCBP010000109.1	CCBP010000109.1 Trametes cinnabarina BRFM137 WGS project CCBP000000000 data, contig scf184943, whole genome shotgun sequence	fungal-RiPP-like	Others
GCA_000765035.1_BN946_CCBP010000118.1.region001	CCBP010000118.1	CCBP010000118.1 Trametes cinnabarina BRFM137 WGS project CCBP000000000 data, contig scf185002, whole genome shotgun sequence	NRPS-like	NRPS
GCA_000765035.1_BN946_CCBP010000119.1.region001	CCBP010000119.1	CCBP010000119.1 Trametes cinnabarina BRFM137 WGS project CCBP000000000 data, contig scf185007, whole genome shotgun sequence	NRPS-like.betalactone	Others
GCA_000765035.1_BN946_CCBP010000124.1.region001	CCBP010000124.1	CCBP010000124.1 Trametes cinnabarina BRFM137 WGS project CCBP000000000 data, contig scf185016, whole genome shotgun sequence	NRPS-like	NRPS
GCA_000765035.1_BN946_CCBP010000124.1.region002	CCBP010000124.1	CCBP010000124.1 Trametes cinnabarina BRFM137 WGS project CCBP000000000 data, contig scf185016, whole genome shotgun sequence	T1PKS	PKSI
GCA_000765035.1_BN946_CCBP010000140.1.region001	CCBP010000140.1	CCBP010000140.1 Trametes cinnabarina BRFM137 WGS project CCBP000000000 data, contig scf184637, whole genome shotgun sequence	terpene	Terpene
GCA_000765035.1_BN946_CCBP010000215.1.region001	CCBP010000215.1	CCBP010000215.1 Trametes cinnabarina BRFM137 WGS project CCBP000000000 data, contig scf185001, whole genome shotgun sequence	NRPS-like	NRPS
GCA_000765035.1_BN946_CCBP010000229.1.region001	CCBP010000229.1	CCBP010000229.1 Trametes cinnabarina BRFM137 WGS project CCBP000000000 data, contig scf184945, whole genome shotgun sequence	terpene	Terpene
GCA_000765035.1_BN946_CCBP010000285.1.region001	CCBP010000285.1	CCBP010000285.1 Trametes cinnabarina BRFM137 WGS project CCBP000000000 data, contig scf184493, whole genome shotgun sequence	NRPS-like	NRPS
GCA_000765035.1_BN946_CCBP010000287.1.region001	CCBP010000287.1	CCBP010000287.1 Trametes cinnabarina BRFM137 WGS project CCBP000000000 data, contig scf184921, whole genome shotgun sequence	NRPS-like	NRPS
GCA_000765035.1_BN946_CCBP010000295.1.region001	CCBP010000295.1	CCBP010000295.1 Trametes cinnabarina BRFM137 WGS project CCBP000000000 data, contig scf184934, whole genome shotgun sequence	terpene	Terpene
GCA_000765035.1_BN946_CCBP010000446.1.region001	CCBP010000446.1	CCBP010000446.1 Trametes cinnabarina BRFM137 WGS project CCBP000000000 data, contig scf184747, whole genome shotgun sequence	terpene	Terpene
GCA_000765035.1_BN946_CCBP010000453.1.region001	CCBP010000453.1	CCBP010000453.1 Trametes cinnabarina BRFM137 WGS project CCBP000000000 data, contig scf184857, whole genome shotgun sequence	NRPS-like	NRPS
GCA_000765035.1_BN946_CCBP010000453.1.region002	CCBP010000453.1	CCBP010000453.1 Trametes cinnabarina BRFM137 WGS project CCBP000000000 data, contig scf184857, whole genome shotgun sequence	NRPS-like	NRPS
GCA_000765035.1_BN946_CCBP010000491.1.region001	CCBP010000491.1	CCBP010000491.1 Trametes cinnabarina BRFM137 WGS project CCBP000000000 data, contig scf184667, whole genome shotgun sequence	terpene	Terpene
GCA_000769215.1_Fave_05001_JPYM01000001.1.region001	JPYM01000001.1	JPYM01000001.1 Fusarium avenaceum strain Fa05001 Fave_05001_scaffold1.1, whole genome shotgun sequence	terpene	Terpene
GCA_000769215.1_Fave_05001_JPYM01000002.1.region001	JPYM01000002.1	JPYM01000002.1 Fusarium avenaceum strain Fa05001 Fave_05001_scaffold2.1, whole genome shotgun sequence	terpene	Terpene
GCA_000769215.1_Fave_05001_JPYM01000003.1.region001	JPYM01000003.1	JPYM01000003.1 Fusarium avenaceum strain Fa05001 Fave_05001_scaffold3.1, whole genome shotgun sequence	NRPS-like	NRPS
GCA_000769215.1_Fave_05001_JPYM01000003.1.region002	JPYM01000003.1	JPYM01000003.1 Fusarium avenaceum strain Fa05001 Fave_05001_scaffold3.1, whole genome shotgun sequence	NRPS	NRPS
GCA_000769215.1_Fave_05001_JPYM01000003.1.region003	JPYM01000003.1	JPYM01000003.1 Fusarium avenaceum strain Fa05001 Fave_05001_scaffold3.1, whole genome shotgun sequence	indole	Others
GCA_000769215.1_Fave_05001_JPYM01000003.1.region004	JPYM01000003.1	JPYM01000003.1 Fusarium avenaceum strain Fa05001 Fave_05001_scaffold3.1, whole genome shotgun sequence	terpene.fungal-RiPP-like.NRPS	Others
GCA_000769215.1_Fave_05001_JPYM01000003.1.region005	JPYM01000003.1	JPYM01000003.1 Fusarium avenaceum strain Fa05001 Fave_05001_scaffold3.1, whole genome shotgun sequence	T1PKS	PKSI
GCA_000769215.1_Fave_05001_JPYM01000004.1.region001	JPYM01000004.1	JPYM01000004.1 Fusarium avenaceum strain Fa05001 Fave_05001_scaffold4.1, whole genome shotgun sequence	T1PKS	PKSI
GCA_000769215.1_Fave_05001_JPYM01000004.1.region002	JPYM01000004.1	JPYM01000004.1 Fusarium avenaceum strain Fa05001 Fave_05001_scaffold4.1, whole genome shotgun sequence	terpene	Terpene
GCA_000769215.1_Fave_05001_JPYM01000006.1.region001	JPYM01000006.1	JPYM01000006.1 Fusarium avenaceum strain Fa05001 Fave_05001_scaffold6.1, whole genome shotgun sequence	T3PKS	PKSother
GCA_000769215.1_Fave_05001_JPYM01000006.1.region002	JPYM01000006.1	JPYM01000006.1 Fusarium avenaceum strain Fa05001 Fave_05001_scaffold6.1, whole genome shotgun sequence	NRPS	NRPS
GCA_000769215.1_Fave_05001_JPYM01000006.1.region003	JPYM01000006.1	JPYM01000006.1 Fusarium avenaceum strain Fa05001 Fave_05001_scaffold6.1, whole genome shotgun sequence	T1PKS	PKSI
GCA_000769215.1_Fave_05001_JPYM01000006.1.region004	JPYM01000006.1	JPYM01000006.1 Fusarium avenaceum strain Fa05001 Fave_05001_scaffold6.1, whole genome shotgun sequence	T1PKS.NRPS	PKS-NRP_Hybrids
GCA_000769215.1_Fave_05001_JPYM01000006.1.region005	JPYM01000006.1	JPYM01000006.1 Fusarium avenaceum strain Fa05001 Fave_05001_scaffold6.1, whole genome shotgun sequence	phosphonate	Others
GCA_000769215.1_Fave_05001_JPYM01000006.1.region006	JPYM01000006.1	JPYM01000006.1 Fusarium avenaceum strain Fa05001 Fave_05001_scaffold6.1, whole genome shotgun sequence	T1PKS	PKSI
GCA_000769215.1_Fave_05001_JPYM01000007.1.region001	JPYM01000007.1	JPYM01000007.1 Fusarium avenaceum strain Fa05001 Fave_05001_scaffold7.1, whole genome shotgun sequence	NRPS-like	NRPS
GCA_000769215.1_Fave_05001_JPYM01000009.1.region001	JPYM01000009.1	JPYM01000009.1 Fusarium avenaceum strain Fa05001 Fave_05001_scaffold9.1, whole genome shotgun sequence	NRPS-like	NRPS
GCA_000769215.1_Fave_05001_JPYM01000010.1.region001	JPYM01000010.1	JPYM01000010.1 Fusarium avenaceum strain Fa05001 Fave_05001_scaffold10.1, whole genome shotgun sequence	NRPS	NRPS
GCA_000769215.1_Fave_05001_JPYM01000010.1.region002	JPYM01000010.1	JPYM01000010.1 Fusarium avenaceum strain Fa05001 Fave_05001_scaffold10.1, whole genome shotgun sequence	isocyanide	Others
GCA_000769215.1_Fave_05001_JPYM01000011.1.region001	JPYM01000011.1	JPYM01000011.1 Fusarium avenaceum strain Fa05001 Fave_05001_scaffold11.1, whole genome shotgun sequence	T1PKS	PKSI
GCA_000769215.1_Fave_05001_JPYM01000012.1.region001	JPYM01000012.1	JPYM01000012.1 Fusarium avenaceum strain Fa05001 Fave_05001_scaffold12.1, whole genome shotgun sequence	betalactone	Others
GCA_000769215.1_Fave_05001_JPYM01000012.1.region002	JPYM01000012.1	JPYM01000012.1 Fusarium avenaceum strain Fa05001 Fave_05001_scaffold12.1, whole genome shotgun sequence	NRPS-like	NRPS
GCA_000769215.1_Fave_05001_JPYM01000012.1.region003	JPYM01000012.1	JPYM01000012.1 Fusarium avenaceum strain Fa05001 Fave_05001_scaffold12.1, whole genome shotgun sequence	NRPS-like	NRPS
GCA_000769215.1_Fave_05001_JPYM01000012.1.region004	JPYM01000012.1	JPYM01000012.1 Fusarium avenaceum strain Fa05001 Fave_05001_scaffold12.1, whole genome shotgun sequence	T1PKS.NRPS	PKS-NRP_Hybrids
GCA_000769215.1_Fave_05001_JPYM01000012.1.region005	JPYM01000012.1	JPYM01000012.1 Fusarium avenaceum strain Fa05001 Fave_05001_scaffold12.1, whole genome shotgun sequence	terpene	Terpene
GCA_000769215.1_Fave_05001_JPYM01000012.1.region006	JPYM01000012.1	JPYM01000012.1 Fusarium avenaceum strain Fa05001 Fave_05001_scaffold12.1, whole genome shotgun sequence	T3PKS.T1PKS	PKSother
GCA_000769215.1_Fave_05001_JPYM01000013.1.region001	JPYM01000013.1	JPYM01000013.1 Fusarium avenaceum strain Fa05001 Fave_05001_scaffold13.1, whole genome shotgun sequence	isocyanide	Others
GCA_000769215.1_Fave_05001_JPYM01000013.1.region002	JPYM01000013.1	JPYM01000013.1 Fusarium avenaceum strain Fa05001 Fave_05001_scaffold13.1, whole genome shotgun sequence	NRPS	NRPS
GCA_000769215.1_Fave_05001_JPYM01000013.1.region003	JPYM01000013.1	JPYM01000013.1 Fusarium avenaceum strain Fa05001 Fave_05001_scaffold13.1, whole genome shotgun sequence	T1PKS	PKSI
GCA_000769215.1_Fave_05001_JPYM01000014.1.region001	JPYM01000014.1	JPYM01000014.1 Fusarium avenaceum strain Fa05001 Fave_05001_scaffold14.1, whole genome shotgun sequence	T1PKS	PKSI
GCA_000769215.1_Fave_05001_JPYM01000014.1.region002	JPYM01000014.1	JPYM01000014.1 Fusarium avenaceum strain Fa05001 Fave_05001_scaffold14.1, whole genome shotgun sequence	fungal-RiPP-like	Others
GCA_000769215.1_Fave_05001_JPYM01000014.1.region003	JPYM01000014.1	JPYM01000014.1 Fusarium avenaceum strain Fa05001 Fave_05001_scaffold14.1, whole genome shotgun sequence	terpene	Terpene
GCA_000769215.1_Fave_05001_JPYM01000014.1.region004	JPYM01000014.1	JPYM01000014.1 Fusarium avenaceum strain Fa05001 Fave_05001_scaffold14.1, whole genome shotgun sequence	T1PKS	PKSI
GCA_000769215.1_Fave_05001_JPYM01000014.1.region005	JPYM01000014.1	JPYM01000014.1 Fusarium avenaceum strain Fa05001 Fave_05001_scaffold14.1, whole genome shotgun sequence	T1PKS.NRPS	PKS-NRP_Hybrids
GCA_000769215.1_Fave_05001_JPYM01000014.1.region006	JPYM01000014.1	JPYM01000014.1 Fusarium avenaceum strain Fa05001 Fave_05001_scaffold14.1, whole genome shotgun sequence	NRPS	NRPS
GCA_000769215.1_Fave_05001_JPYM01000015.1.region001	JPYM01000015.1	JPYM01000015.1 Fusarium avenaceum strain Fa05001 Fave_05001_scaffold15.1, whole genome shotgun sequence	indole.NRPS	Others
GCA_000769215.1_Fave_05001_JPYM01000015.1.region002	JPYM01000015.1	JPYM01000015.1 Fusarium avenaceum strain Fa05001 Fave_05001_scaffold15.1, whole genome shotgun sequence	T1PKS.NRPS	PKS-NRP_Hybrids
GCA_000769215.1_Fave_05001_JPYM01000015.1.region003	JPYM01000015.1	JPYM01000015.1 Fusarium avenaceum strain Fa05001 Fave_05001_scaffold15.1, whole genome shotgun sequence	T1PKS.NRPS	PKS-NRP_Hybrids
GCA_000769215.1_Fave_05001_JPYM01000016.1.region001	JPYM01000016.1	JPYM01000016.1 Fusarium avenaceum strain Fa05001 Fave_05001_scaffold16.1, whole genome shotgun sequence	NRPS-like	NRPS
GCA_000769215.1_Fave_05001_JPYM01000016.1.region002	JPYM01000016.1	JPYM01000016.1 Fusarium avenaceum strain Fa05001 Fave_05001_scaffold16.1, whole genome shotgun sequence	terpene	Terpene
GCA_000769215.1_Fave_05001_JPYM01000016.1.region003	JPYM01000016.1	JPYM01000016.1 Fusarium avenaceum strain Fa05001 Fave_05001_scaffold16.1, whole genome shotgun sequence	NRPS	NRPS
GCA_000769215.1_Fave_05001_JPYM01000017.1.region001	JPYM01000017.1	JPYM01000017.1 Fusarium avenaceum strain Fa05001 Fave_05001_scaffold17.1, whole genome shotgun sequence	terpene	Terpene
GCA_000769215.1_Fave_05001_JPYM01000017.1.region002	JPYM01000017.1	JPYM01000017.1 Fusarium avenaceum strain Fa05001 Fave_05001_scaffold17.1, whole genome shotgun sequence	NRPS	NRPS
GCA_000769215.1_Fave_05001_JPYM01000018.1.region001	JPYM01000018.1	JPYM01000018.1 Fusarium avenaceum strain Fa05001 Fave_05001_scaffold18.1, whole genome shotgun sequence	fungal-RiPP-like	Others
GCA_000769215.1_Fave_05001_JPYM01000019.1.region001	JPYM01000019.1	JPYM01000019.1 Fusarium avenaceum strain Fa05001 Fave_05001_scaffold19.1, whole genome shotgun sequence	terpene	Terpene
GCA_000769215.1_Fave_05001_JPYM01000019.1.region002	JPYM01000019.1	JPYM01000019.1 Fusarium avenaceum strain Fa05001 Fave_05001_scaffold19.1, whole genome shotgun sequence	NRPS-like.NRPS	NRPS
GCA_000769215.1_Fave_05001_JPYM01000019.1.region003	JPYM01000019.1	JPYM01000019.1 Fusarium avenaceum strain Fa05001 Fave_05001_scaffold19.1, whole genome shotgun sequence	T1PKS	PKSI
GCA_000769215.1_Fave_05001_JPYM01000019.1.region004	JPYM01000019.1	JPYM01000019.1 Fusarium avenaceum strain Fa05001 Fave_05001_scaffold19.1, whole genome shotgun sequence	T1PKS.NRPS	PKS-NRP_Hybrids
GCA_000769215.1_Fave_05001_JPYM01000019.1.region005	JPYM01000019.1	JPYM01000019.1 Fusarium avenaceum strain Fa05001 Fave_05001_scaffold19.1, whole genome shotgun sequence	fungal-RiPP-like	Others
GCA_000769215.1_Fave_05001_JPYM01000020.1.region001	JPYM01000020.1	JPYM01000020.1 Fusarium avenaceum strain Fa05001 Fave_05001_scaffold20.1, whole genome shotgun sequence	NRPS	NRPS
GCA_000769215.1_Fave_05001_JPYM01000020.1.region002	JPYM01000020.1	JPYM01000020.1 Fusarium avenaceum strain Fa05001 Fave_05001_scaffold20.1, whole genome shotgun sequence	terpene	Terpene
GCA_000769215.1_Fave_05001_JPYM01000021.1.region001	JPYM01000021.1	JPYM01000021.1 Fusarium avenaceum strain Fa05001 Fave_05001_scaffold21.1, whole genome shotgun sequence	NRPS-like	NRPS
GCA_000769215.1_Fave_05001_JPYM01000021.1.region002	JPYM01000021.1	JPYM01000021.1 Fusarium avenaceum strain Fa05001 Fave_05001_scaffold21.1, whole genome shotgun sequence	NRPS	NRPS
GCA_000769215.1_Fave_05001_JPYM01000021.1.region003	JPYM01000021.1	JPYM01000021.1 Fusarium avenaceum strain Fa05001 Fave_05001_scaffold21.1, whole genome shotgun sequence	fungal-RiPP-like	Others
GCA_000769215.1_Fave_05001_JPYM01000021.1.region004	JPYM01000021.1	JPYM01000021.1 Fusarium avenaceum strain Fa05001 Fave_05001_scaffold21.1, whole genome shotgun sequence	terpene	Terpene
GCA_000769215.1_Fave_05001_JPYM01000023.1.region001	JPYM01000023.1	JPYM01000023.1 Fusarium avenaceum strain Fa05001 Fave_05001_scaffold23.1, whole genome shotgun sequence	terpene	Terpene
GCA_000769215.1_Fave_05001_JPYM01000023.1.region002	JPYM01000023.1	JPYM01000023.1 Fusarium avenaceum strain Fa05001 Fave_05001_scaffold23.1, whole genome shotgun sequence	NRPS	NRPS
GCA_000769215.1_Fave_05001_JPYM01000023.1.region003	JPYM01000023.1	JPYM01000023.1 Fusarium avenaceum strain Fa05001 Fave_05001_scaffold23.1, whole genome shotgun sequence	NRPS-like.T1PKS.NRPS	PKS-NRP_Hybrids
GCA_000769215.1_Fave_05001_JPYM01000023.1.region004	JPYM01000023.1	JPYM01000023.1 Fusarium avenaceum strain Fa05001 Fave_05001_scaffold23.1, whole genome shotgun sequence	indole	Others
GCA_000769215.1_Fave_05001_JPYM01000024.1.region001	JPYM01000024.1	JPYM01000024.1 Fusarium avenaceum strain Fa05001 Fave_05001_scaffold24.1, whole genome shotgun sequence	NRPS	NRPS
GCA_000769215.1_Fave_05001_JPYM01000024.1.region002	JPYM01000024.1	JPYM01000024.1 Fusarium avenaceum strain Fa05001 Fave_05001_scaffold24.1, whole genome shotgun sequence	T1PKS	PKSI
GCA_000769215.1_Fave_05001_JPYM01000024.1.region003	JPYM01000024.1	JPYM01000024.1 Fusarium avenaceum strain Fa05001 Fave_05001_scaffold24.1, whole genome shotgun sequence	T1PKS.NRPS	PKS-NRP_Hybrids
GCA_000769215.1_Fave_05001_JPYM01000025.1.region001	JPYM01000025.1	JPYM01000025.1 Fusarium avenaceum strain Fa05001 Fave_05001_scaffold25.1, whole genome shotgun sequence	NRPS	NRPS
GCA_000769215.1_Fave_05001_JPYM01000032.1.region001	JPYM01000032.1	JPYM01000032.1 Fusarium avenaceum strain Fa05001 Fave_05001_scaffold32.1, whole genome shotgun sequence	isocyanide.terpene.isocyanide-nrp.T1PKS	Others
GCA_000769215.1_Fave_05001_JPYM01000039.1.region001	JPYM01000039.1	JPYM01000039.1 Fusarium avenaceum strain Fa05001 Fave_05001_scaffold39.1, whole genome shotgun sequence	fungal-RiPP-like	Others
GCA_000769215.1_Fave_05001_JPYM01000040.1.region001	JPYM01000040.1	JPYM01000040.1 Fusarium avenaceum strain Fa05001 Fave_05001_scaffold40.1, whole genome shotgun sequence	indole	Others
GCA_000769215.1_Fave_05001_JPYM01000045.1.region001	JPYM01000045.1	JPYM01000045.1 Fusarium avenaceum strain Fa05001 Fave_05001_scaffold45.1, whole genome shotgun sequence	T1PKS	PKSI
GCA_000769215.1_Fave_05001_JPYM01000051.1.region001	JPYM01000051.1	JPYM01000051.1 Fusarium avenaceum strain Fa05001 Fave_05001_scaffold52.1, whole genome shotgun sequence	NRPS	NRPS
GCA_000769215.1_Fave_05001_JPYM01000061.1.region001	JPYM01000061.1	JPYM01000061.1 Fusarium avenaceum strain Fa05001 Fave_05001_scaffold62.1, whole genome shotgun sequence	terpene	Terpene
GCA_000769265.1_ASM76926v1_JPKY01000001.1.region001	JPKY01000001.1	JPKY01000001.1 Hapsidospora chrysogenum ATCC 11550 scaffold1, whole genome shotgun sequence	indole	Others
GCA_000769265.1_ASM76926v1_JPKY01000002.1.region001	JPKY01000002.1	JPKY01000002.1 Hapsidospora chrysogenum ATCC 11550 scaffold2, whole genome shotgun sequence	NRPS	NRPS
GCA_000769265.1_ASM76926v1_JPKY01000003.1.region001	JPKY01000003.1	JPKY01000003.1 Hapsidospora chrysogenum ATCC 11550 scaffold3, whole genome shotgun sequence	isocyanide	Others
GCA_000769265.1_ASM76926v1_JPKY01000003.1.region002	JPKY01000003.1	JPKY01000003.1 Hapsidospora chrysogenum ATCC 11550 scaffold3, whole genome shotgun sequence	NRPS	NRPS
GCA_000769265.1_ASM76926v1_JPKY01000004.1.region001	JPKY01000004.1	JPKY01000004.1 Hapsidospora chrysogenum ATCC 11550 scaffold4, whole genome shotgun sequence	NRPS	NRPS
GCA_000769265.1_ASM76926v1_JPKY01000006.1.region001	JPKY01000006.1	JPKY01000006.1 Hapsidospora chrysogenum ATCC 11550 scaffold6, whole genome shotgun sequence	NRPS	NRPS
GCA_000769265.1_ASM76926v1_JPKY01000007.1.region001	JPKY01000007.1	JPKY01000007.1 Hapsidospora chrysogenum ATCC 11550 scaffold7, whole genome shotgun sequence	terpene	Terpene
GCA_000769265.1_ASM76926v1_JPKY01000009.1.region001	JPKY01000009.1	JPKY01000009.1 Hapsidospora chrysogenum ATCC 11550 scaffold9, whole genome shotgun sequence	terpene	Terpene
GCA_000769265.1_ASM76926v1_JPKY01000009.1.region002	JPKY01000009.1	JPKY01000009.1 Hapsidospora chrysogenum ATCC 11550 scaffold9, whole genome shotgun sequence	T1PKS.NRPS	PKS-NRP_Hybrids
GCA_000769265.1_ASM76926v1_JPKY01000010.1.region001	JPKY01000010.1	JPKY01000010.1 Hapsidospora chrysogenum ATCC 11550 scaffold10, whole genome shotgun sequence	terpene	Terpene
GCA_000769265.1_ASM76926v1_JPKY01000017.1.region001	JPKY01000017.1	JPKY01000017.1 Hapsidospora chrysogenum ATCC 11550 scaffold17, whole genome shotgun sequence	T1PKS	PKSI
GCA_000769265.1_ASM76926v1_JPKY01000018.1.region001	JPKY01000018.1	JPKY01000018.1 Hapsidospora chrysogenum ATCC 11550 scaffold18, whole genome shotgun sequence	terpene	Terpene
GCA_000769265.1_ASM76926v1_JPKY01000028.1.region001	JPKY01000028.1	JPKY01000028.1 Hapsidospora chrysogenum ATCC 11550 scaffold28, whole genome shotgun sequence	T1PKS	PKSI
GCA_000769265.1_ASM76926v1_JPKY01000030.1.region001	JPKY01000030.1	JPKY01000030.1 Hapsidospora chrysogenum ATCC 11550 scaffold30, whole genome shotgun sequence	NRPS-like	NRPS
GCA_000769265.1_ASM76926v1_JPKY01000033.1.region001	JPKY01000033.1	JPKY01000033.1 Hapsidospora chrysogenum ATCC 11550 scaffold33, whole genome shotgun sequence	T1PKS.NRPS	PKS-NRP_Hybrids
GCA_000769265.1_ASM76926v1_JPKY01000037.1.region001	JPKY01000037.1	JPKY01000037.1 Hapsidospora chrysogenum ATCC 11550 scaffold37, whole genome shotgun sequence	NRPS	NRPS
GCA_000769265.1_ASM76926v1_JPKY01000037.1.region002	JPKY01000037.1	JPKY01000037.1 Hapsidospora chrysogenum ATCC 11550 scaffold37, whole genome shotgun sequence	T1PKS.NRPS	PKS-NRP_Hybrids
GCA_000769265.1_ASM76926v1_JPKY01000040.1.region001	JPKY01000040.1	JPKY01000040.1 Hapsidospora chrysogenum ATCC 11550 scaffold40, whole genome shotgun sequence	NRPS	NRPS
GCA_000769265.1_ASM76926v1_JPKY01000040.1.region002	JPKY01000040.1	JPKY01000040.1 Hapsidospora chrysogenum ATCC 11550 scaffold40, whole genome shotgun sequence	T1PKS	PKSI
GCA_000769265.1_ASM76926v1_JPKY01000041.1.region001	JPKY01000041.1	JPKY01000041.1 Hapsidospora chrysogenum ATCC 11550 scaffold41, whole genome shotgun sequence	terpene.T1PKS	Others
GCA_000769265.1_ASM76926v1_JPKY01000049.1.region001	JPKY01000049.1	JPKY01000049.1 Hapsidospora chrysogenum ATCC 11550 scaffold49, whole genome shotgun sequence	T1PKS	PKSI
GCA_000769265.1_ASM76926v1_JPKY01000054.1.region001	JPKY01000054.1	JPKY01000054.1 Hapsidospora chrysogenum ATCC 11550 scaffold54, whole genome shotgun sequence	T1PKS	PKSI
GCA_000769265.1_ASM76926v1_JPKY01000055.1.region001	JPKY01000055.1	JPKY01000055.1 Hapsidospora chrysogenum ATCC 11550 scaffold55, whole genome shotgun sequence	T1PKS	PKSI
GCA_000769265.1_ASM76926v1_JPKY01000055.1.region002	JPKY01000055.1	JPKY01000055.1 Hapsidospora chrysogenum ATCC 11550 scaffold55, whole genome shotgun sequence	terpene.indole.NRPS	Others
GCA_000769265.1_ASM76926v1_JPKY01000057.1.region001	JPKY01000057.1	JPKY01000057.1 Hapsidospora chrysogenum ATCC 11550 scaffold57, whole genome shotgun sequence	T1PKS	PKSI
GCA_000769265.1_ASM76926v1_JPKY01000057.1.region002	JPKY01000057.1	JPKY01000057.1 Hapsidospora chrysogenum ATCC 11550 scaffold57, whole genome shotgun sequence	NRP-metallophore.NRPS	Others
GCA_000769265.1_ASM76926v1_JPKY01000059.1.region001	JPKY01000059.1	JPKY01000059.1 Hapsidospora chrysogenum ATCC 11550 scaffold59, whole genome shotgun sequence	T1PKS	PKSI
GCA_000769265.1_ASM76926v1_JPKY01000067.1.region001	JPKY01000067.1	JPKY01000067.1 Hapsidospora chrysogenum ATCC 11550 scaffold67, whole genome shotgun sequence	T1PKS	PKSI
GCA_000769265.1_ASM76926v1_JPKY01000075.1.region001	JPKY01000075.1	JPKY01000075.1 Hapsidospora chrysogenum ATCC 11550 scaffold75, whole genome shotgun sequence	T1PKS	PKSI
GCA_000769265.1_ASM76926v1_JPKY01000079.1.region001	JPKY01000079.1	JPKY01000079.1 Hapsidospora chrysogenum ATCC 11550 scaffold79, whole genome shotgun sequence	terpene	Terpene
GCA_000769265.1_ASM76926v1_JPKY01000083.1.region001	JPKY01000083.1	JPKY01000083.1 Hapsidospora chrysogenum ATCC 11550 scaffold83, whole genome shotgun sequence	T1PKS	PKSI
GCA_000769265.1_ASM76926v1_JPKY01000086.1.region001	JPKY01000086.1	JPKY01000086.1 Hapsidospora chrysogenum ATCC 11550 scaffold86, whole genome shotgun sequence	terpene	Terpene
GCA_000769265.1_ASM76926v1_JPKY01000087.1.region001	JPKY01000087.1	JPKY01000087.1 Hapsidospora chrysogenum ATCC 11550 scaffold87, whole genome shotgun sequence	terpene	Terpene
GCA_000769265.1_ASM76926v1_JPKY01000097.1.region001	JPKY01000097.1	JPKY01000097.1 Hapsidospora chrysogenum ATCC 11550 scaffold97, whole genome shotgun sequence	NRPS-like	NRPS
GCA_000769265.1_ASM76926v1_JPKY01000104.1.region001	JPKY01000104.1	JPKY01000104.1 Hapsidospora chrysogenum ATCC 11550 scaffold104, whole genome shotgun sequence	T1PKS.NRPS	PKS-NRP_Hybrids
GCA_000769265.1_ASM76926v1_JPKY01000108.1.region001	JPKY01000108.1	JPKY01000108.1 Hapsidospora chrysogenum ATCC 11550 scaffold108, whole genome shotgun sequence	terpene	Terpene
GCA_000769265.1_ASM76926v1_JPKY01000115.1.region001	JPKY01000115.1	JPKY01000115.1 Hapsidospora chrysogenum ATCC 11550 scaffold115, whole genome shotgun sequence	NRPS-like	NRPS
GCA_000769265.1_ASM76926v1_JPKY01000124.1.region001	JPKY01000124.1	JPKY01000124.1 Hapsidospora chrysogenum ATCC 11550 scaffold124, whole genome shotgun sequence	terpene	Terpene
GCA_000769265.1_ASM76926v1_JPKY01000133.1.region001	JPKY01000133.1	JPKY01000133.1 Hapsidospora chrysogenum ATCC 11550 scaffold133, whole genome shotgun sequence	T1PKS.indole	Others
GCA_000769265.1_ASM76926v1_JPKY01000156.1.region001	JPKY01000156.1	JPKY01000156.1 Hapsidospora chrysogenum ATCC 11550 scaffold156, whole genome shotgun sequence	T1PKS.NRPS	PKS-NRP_Hybrids
GCA_000769265.1_ASM76926v1_JPKY01000158.1.region001	JPKY01000158.1	JPKY01000158.1 Hapsidospora chrysogenum ATCC 11550 scaffold158, whole genome shotgun sequence	T1PKS	PKSI
GCA_000769265.1_ASM76926v1_JPKY01000180.1.region001	JPKY01000180.1	JPKY01000180.1 Hapsidospora chrysogenum ATCC 11550 scaffold180, whole genome shotgun sequence	T1PKS	PKSI
GCA_000769265.1_ASM76926v1_JPKY01000195.1.region001	JPKY01000195.1	JPKY01000195.1 Hapsidospora chrysogenum ATCC 11550 scaffold195, whole genome shotgun sequence	T1PKS	PKSI
GCA_000769735.1_ASM76973v1_JQFY01000002.1.region001	JQFY01000002.1	JQFY01000002.1 Penicillium expansum strain d1 contig29, whole genome shotgun sequence	NRPS	NRPS
GCA_000769735.1_ASM76973v1_JQFY01000003.1.region001	JQFY01000003.1	JQFY01000003.1 Penicillium expansum strain d1 contig22, whole genome shotgun sequence	T1PKS.NRPS	PKS-NRP_Hybrids
GCA_000769735.1_ASM76973v1_JQFY01000014.1.region001	JQFY01000014.1	JQFY01000014.1 Penicillium expansum strain d1 contig154, whole genome shotgun sequence	NRPS-like	NRPS
GCA_000769735.1_ASM76973v1_JQFY01000014.1.region002	JQFY01000014.1	JQFY01000014.1 Penicillium expansum strain d1 contig154, whole genome shotgun sequence	T1PKS.NRPS	PKS-NRP_Hybrids
GCA_000769735.1_ASM76973v1_JQFY01000020.1.region001	JQFY01000020.1	JQFY01000020.1 Penicillium expansum strain d1 contig96, whole genome shotgun sequence	terpene.T1PKS	Others
GCA_000769735.1_ASM76973v1_JQFY01000020.1.region002	JQFY01000020.1	JQFY01000020.1 Penicillium expansum strain d1 contig96, whole genome shotgun sequence	terpene	Terpene
GCA_000769735.1_ASM76973v1_JQFY01000023.1.region001	JQFY01000023.1	JQFY01000023.1 Penicillium expansum strain d1 contig93, whole genome shotgun sequence	fungal-RiPP-like	Others
GCA_000769735.1_ASM76973v1_JQFY01000027.1.region001	JQFY01000027.1	JQFY01000027.1 Penicillium expansum strain d1 contig39, whole genome shotgun sequence	NRPS-like	NRPS
GCA_000769735.1_ASM76973v1_JQFY01000029.1.region001	JQFY01000029.1	JQFY01000029.1 Penicillium expansum strain d1 contig149, whole genome shotgun sequence	T1PKS.NRPS	PKS-NRP_Hybrids
GCA_000769735.1_ASM76973v1_JQFY01000031.1.region001	JQFY01000031.1	JQFY01000031.1 Penicillium expansum strain d1 contig34, whole genome shotgun sequence	NRPS	NRPS
GCA_000769735.1_ASM76973v1_JQFY01000032.1.region001	JQFY01000032.1	JQFY01000032.1 Penicillium expansum strain d1 contig37, whole genome shotgun sequence	NRPS-like	NRPS
GCA_000769735.1_ASM76973v1_JQFY01000032.1.region002	JQFY01000032.1	JQFY01000032.1 Penicillium expansum strain d1 contig37, whole genome shotgun sequence	NRPS	NRPS
GCA_000769735.1_ASM76973v1_JQFY01000042.1.region001	JQFY01000042.1	JQFY01000042.1 Penicillium expansum strain d1 contig140, whole genome shotgun sequence	T1PKS.NRPS	PKS-NRP_Hybrids
GCA_000769735.1_ASM76973v1_JQFY01000049.1.region001	JQFY01000049.1	JQFY01000049.1 Penicillium expansum strain d1 contig147, whole genome shotgun sequence	terpene	Terpene
GCA_000769735.1_ASM76973v1_JQFY01000063.1.region001	JQFY01000063.1	JQFY01000063.1 Penicillium expansum strain d1 contig231, whole genome shotgun sequence	fungal-RiPP-like	Others
GCA_000769735.1_ASM76973v1_JQFY01000063.1.region002	JQFY01000063.1	JQFY01000063.1 Penicillium expansum strain d1 contig231, whole genome shotgun sequence	T1PKS	PKSI
GCA_000769735.1_ASM76973v1_JQFY01000068.1.region001	JQFY01000068.1	JQFY01000068.1 Penicillium expansum strain d1 contig43, whole genome shotgun sequence	fungal-RiPP-like	Others
GCA_000769735.1_ASM76973v1_JQFY01000069.1.region001	JQFY01000069.1	JQFY01000069.1 Penicillium expansum strain d1 contig44, whole genome shotgun sequence	terpene	Terpene
GCA_000769735.1_ASM76973v1_JQFY01000070.1.region001	JQFY01000070.1	JQFY01000070.1 Penicillium expansum strain d1 contig45, whole genome shotgun sequence	NRPS	NRPS
GCA_000769735.1_ASM76973v1_JQFY01000076.1.region001	JQFY01000076.1	JQFY01000076.1 Penicillium expansum strain d1 contig135, whole genome shotgun sequence	isocyanide-nrp	Others
GCA_000769735.1_ASM76973v1_JQFY01000081.1.region001	JQFY01000081.1	JQFY01000081.1 Penicillium expansum strain d1 contig130, whole genome shotgun sequence	fungal-RiPP-like	Others
GCA_000769735.1_ASM76973v1_JQFY01000082.1.region001	JQFY01000082.1	JQFY01000082.1 Penicillium expansum strain d1 contig133, whole genome shotgun sequence	fungal-RiPP-like	Others
GCA_000769735.1_ASM76973v1_JQFY01000084.1.region001	JQFY01000084.1	JQFY01000084.1 Penicillium expansum strain d1 contig209, whole genome shotgun sequence	NRPS	NRPS
GCA_000769735.1_ASM76973v1_JQFY01000111.1.region001	JQFY01000111.1	JQFY01000111.1 Penicillium expansum strain d1 contig5, whole genome shotgun sequence	T1PKS.NRPS	PKS-NRP_Hybrids
GCA_000769735.1_ASM76973v1_JQFY01000111.1.region002	JQFY01000111.1	JQFY01000111.1 Penicillium expansum strain d1 contig5, whole genome shotgun sequence	T1PKS	PKSI
GCA_000769735.1_ASM76973v1_JQFY01000111.1.region003	JQFY01000111.1	JQFY01000111.1 Penicillium expansum strain d1 contig5, whole genome shotgun sequence	NRPS	NRPS
GCA_000769735.1_ASM76973v1_JQFY01000117.1.region001	JQFY01000117.1	JQFY01000117.1 Penicillium expansum strain d1 contig122, whole genome shotgun sequence	NRPS	NRPS
GCA_000769735.1_ASM76973v1_JQFY01000120.1.region001	JQFY01000120.1	JQFY01000120.1 Penicillium expansum strain d1 contig121, whole genome shotgun sequence	T1PKS	PKSI
GCA_000769735.1_ASM76973v1_JQFY01000126.1.region001	JQFY01000126.1	JQFY01000126.1 Penicillium expansum strain d1 contig215, whole genome shotgun sequence	terpene.T1PKS	Others
GCA_000769735.1_ASM76973v1_JQFY01000129.1.region001	JQFY01000129.1	JQFY01000129.1 Penicillium expansum strain d1 contig218, whole genome shotgun sequence	T1PKS	PKSI
GCA_000769735.1_ASM76973v1_JQFY01000129.1.region002	JQFY01000129.1	JQFY01000129.1 Penicillium expansum strain d1 contig218, whole genome shotgun sequence	T1PKS	PKSI
GCA_000769735.1_ASM76973v1_JQFY01000129.1.region003	JQFY01000129.1	JQFY01000129.1 Penicillium expansum strain d1 contig218, whole genome shotgun sequence	NRPS-like.NRPS	NRPS
GCA_000769735.1_ASM76973v1_JQFY01000130.1.region001	JQFY01000130.1	JQFY01000130.1 Penicillium expansum strain d1 contig219, whole genome shotgun sequence	NRPS	NRPS
GCA_000769735.1_ASM76973v1_JQFY01000130.1.region002	JQFY01000130.1	JQFY01000130.1 Penicillium expansum strain d1 contig219, whole genome shotgun sequence	T1PKS	PKSI
GCA_000769735.1_ASM76973v1_JQFY01000132.1.region001	JQFY01000132.1	JQFY01000132.1 Penicillium expansum strain d1 contig68, whole genome shotgun sequence	T1PKS	PKSI
GCA_000769735.1_ASM76973v1_JQFY01000133.1.region001	JQFY01000133.1	JQFY01000133.1 Penicillium expansum strain d1 contig69, whole genome shotgun sequence	terpene	Terpene
GCA_000769735.1_ASM76973v1_JQFY01000133.1.region002	JQFY01000133.1	JQFY01000133.1 Penicillium expansum strain d1 contig69, whole genome shotgun sequence	NRPS	NRPS
GCA_000769735.1_ASM76973v1_JQFY01000141.1.region001	JQFY01000141.1	JQFY01000141.1 Penicillium expansum strain d1 contig61, whole genome shotgun sequence	T1PKS	PKSI
GCA_000769735.1_ASM76973v1_JQFY01000144.1.region001	JQFY01000144.1	JQFY01000144.1 Penicillium expansum strain d1 contig111, whole genome shotgun sequence	NRPS-like	NRPS
GCA_000769735.1_ASM76973v1_JQFY01000144.1.region002	JQFY01000144.1	JQFY01000144.1 Penicillium expansum strain d1 contig111, whole genome shotgun sequence	NRPS-like	NRPS
GCA_000769735.1_ASM76973v1_JQFY01000158.1.region001	JQFY01000158.1	JQFY01000158.1 Penicillium expansum strain d1 contig260, whole genome shotgun sequence	NRPS	NRPS
GCA_000769735.1_ASM76973v1_JQFY01000160.1.region001	JQFY01000160.1	JQFY01000160.1 Penicillium expansum strain d1 contig262, whole genome shotgun sequence	T1PKS.NRPS	PKS-NRP_Hybrids
GCA_000769735.1_ASM76973v1_JQFY01000166.1.region001	JQFY01000166.1	JQFY01000166.1 Penicillium expansum strain d1 contig196, whole genome shotgun sequence	T1PKS	PKSI
GCA_000769735.1_ASM76973v1_JQFY01000168.1.region001	JQFY01000168.1	JQFY01000168.1 Penicillium expansum strain d1 contig194, whole genome shotgun sequence	NRPS	NRPS
GCA_000769735.1_ASM76973v1_JQFY01000170.1.region001	JQFY01000170.1	JQFY01000170.1 Penicillium expansum strain d1 contig151, whole genome shotgun sequence	NRPS	NRPS
GCA_000769735.1_ASM76973v1_JQFY01000171.1.region001	JQFY01000171.1	JQFY01000171.1 Penicillium expansum strain d1 contig150, whole genome shotgun sequence	betalactone	Others
GCA_000769735.1_ASM76973v1_JQFY01000173.1.region001	JQFY01000173.1	JQFY01000173.1 Penicillium expansum strain d1 contig70, whole genome shotgun sequence	fungal-RiPP-like	Others
GCA_000769735.1_ASM76973v1_JQFY01000175.1.region001	JQFY01000175.1	JQFY01000175.1 Penicillium expansum strain d1 contig72, whole genome shotgun sequence	isocyanide.indole.NRPS	Others
GCA_000769735.1_ASM76973v1_JQFY01000175.1.region002	JQFY01000175.1	JQFY01000175.1 Penicillium expansum strain d1 contig72, whole genome shotgun sequence	T1PKS.indole	Others
GCA_000769735.1_ASM76973v1_JQFY01000185.1.region001	JQFY01000185.1	JQFY01000185.1 Penicillium expansum strain d1 contig105, whole genome shotgun sequence	NRP-metallophore.NRPS	Others
GCA_000769735.1_ASM76973v1_JQFY01000186.1.region001	JQFY01000186.1	JQFY01000186.1 Penicillium expansum strain d1 contig106, whole genome shotgun sequence	T3PKS	PKSother
GCA_000769735.1_ASM76973v1_JQFY01000186.1.region002	JQFY01000186.1	JQFY01000186.1 Penicillium expansum strain d1 contig106, whole genome shotgun sequence	T1PKS	PKSI
GCA_000769735.1_ASM76973v1_JQFY01000187.1.region001	JQFY01000187.1	JQFY01000187.1 Penicillium expansum strain d1 contig107, whole genome shotgun sequence	isocyanide	Others
GCA_000769735.1_ASM76973v1_JQFY01000188.1.region001	JQFY01000188.1	JQFY01000188.1 Penicillium expansum strain d1 contig100, whole genome shotgun sequence	terpene	Terpene
GCA_000769735.1_ASM76973v1_JQFY01000189.1.region001	JQFY01000189.1	JQFY01000189.1 Penicillium expansum strain d1 contig101, whole genome shotgun sequence	T1PKS.NRPS	PKS-NRP_Hybrids
GCA_000769735.1_ASM76973v1_JQFY01000191.1.region001	JQFY01000191.1	JQFY01000191.1 Penicillium expansum strain d1 contig103, whole genome shotgun sequence	NRPS-like	NRPS
GCA_000769735.1_ASM76973v1_JQFY01000191.1.region002	JQFY01000191.1	JQFY01000191.1 Penicillium expansum strain d1 contig103, whole genome shotgun sequence	fungal-RiPP-like	Others
GCA_000769735.1_ASM76973v1_JQFY01000193.1.region001	JQFY01000193.1	JQFY01000193.1 Penicillium expansum strain d1 contig129, whole genome shotgun sequence	indole.NRPS	Others
GCA_000769735.1_ASM76973v1_JQFY01000196.1.region001	JQFY01000196.1	JQFY01000196.1 Penicillium expansum strain d1 contig224, whole genome shotgun sequence	T1PKS	PKSI
GCA_000769735.1_ASM76973v1_JQFY01000201.1.region001	JQFY01000201.1	JQFY01000201.1 Penicillium expansum strain d1 contig185, whole genome shotgun sequence	NRPS-like.T1PKS	PKS-NRP_Hybrids
GCA_000769735.1_ASM76973v1_JQFY01000218.1.region001	JQFY01000218.1	JQFY01000218.1 Penicillium expansum strain d1 contig247, whole genome shotgun sequence	terpene	Terpene
GCA_000769735.1_ASM76973v1_JQFY01000227.1.region001	JQFY01000227.1	JQFY01000227.1 Penicillium expansum strain d1 contig174, whole genome shotgun sequence	NRPS	NRPS
GCA_000769735.1_ASM76973v1_JQFY01000227.1.region002	JQFY01000227.1	JQFY01000227.1 Penicillium expansum strain d1 contig174, whole genome shotgun sequence	T1PKS	PKSI
GCA_000769735.1_ASM76973v1_JQFY01000227.1.region003	JQFY01000227.1	JQFY01000227.1 Penicillium expansum strain d1 contig174, whole genome shotgun sequence	NRPS-like	NRPS
GCA_000769735.1_ASM76973v1_JQFY01000230.1.region001	JQFY01000230.1	JQFY01000230.1 Penicillium expansum strain d1 contig179, whole genome shotgun sequence	NRPS	NRPS
GCA_000769735.1_ASM76973v1_JQFY01000231.1.region001	JQFY01000231.1	JQFY01000231.1 Penicillium expansum strain d1 contig166, whole genome shotgun sequence	T1PKS	PKSI
GCA_000769735.1_ASM76973v1_JQFY01000242.1.region001	JQFY01000242.1	JQFY01000242.1 Penicillium expansum strain d1 contig19, whole genome shotgun sequence	terpene.T1PKS	Others
GCA_000769735.1_ASM76973v1_JQFY01000242.1.region002	JQFY01000242.1	JQFY01000242.1 Penicillium expansum strain d1 contig19, whole genome shotgun sequence	T1PKS	PKSI
GCA_000769735.1_ASM76973v1_JQFY01000252.1.region001	JQFY01000252.1	JQFY01000252.1 Penicillium expansum strain d1 contig251, whole genome shotgun sequence	T1PKS	PKSI
GCA_000769735.1_ASM76973v1_JQFY01000265.1.region001	JQFY01000265.1	JQFY01000265.1 Penicillium expansum strain d1 contig86, whole genome shotgun sequence	indole	Others
GCA_000769735.1_ASM76973v1_JQFY01000265.1.region002	JQFY01000265.1	JQFY01000265.1 Penicillium expansum strain d1 contig86, whole genome shotgun sequence	T1PKS	PKSI
GCA_000769765.1_ASM76976v1_JQGA01000007.1.region001	JQGA01000007.1	JQGA01000007.1 Penicillium italicum strain PHI-1 contig2266, whole genome shotgun sequence	NRPS-like	NRPS
GCA_000769765.1_ASM76976v1_JQGA01000008.1.region001	JQGA01000008.1	JQGA01000008.1 Penicillium italicum strain PHI-1 contig2062, whole genome shotgun sequence	T1PKS	PKSI
GCA_000769765.1_ASM76976v1_JQGA01000011.1.region001	JQGA01000011.1	JQGA01000011.1 Penicillium italicum strain PHI-1 contig2061, whole genome shotgun sequence	terpene	Terpene
GCA_000769765.1_ASM76976v1_JQGA01000031.1.region001	JQGA01000031.1	JQGA01000031.1 Penicillium italicum strain PHI-1 contig1283, whole genome shotgun sequence	NRPS	NRPS
GCA_000769765.1_ASM76976v1_JQGA01000071.1.region001	JQGA01000071.1	JQGA01000071.1 Penicillium italicum strain PHI-1 contig773, whole genome shotgun sequence	NRPS	NRPS
GCA_000769765.1_ASM76976v1_JQGA01000149.1.region001	JQGA01000149.1	JQGA01000149.1 Penicillium italicum strain PHI-1 contig1070, whole genome shotgun sequence	T1PKS	PKSI
GCA_000769765.1_ASM76976v1_JQGA01000173.1.region001	JQGA01000173.1	JQGA01000173.1 Penicillium italicum strain PHI-1 contig1256, whole genome shotgun sequence	NRPS-like	NRPS
GCA_000769765.1_ASM76976v1_JQGA01000189.1.region001	JQGA01000189.1	JQGA01000189.1 Penicillium italicum strain PHI-1 contig1380, whole genome shotgun sequence	NRPS-like.T1PKS	PKS-NRP_Hybrids
GCA_000769765.1_ASM76976v1_JQGA01000215.1.region001	JQGA01000215.1	JQGA01000215.1 Penicillium italicum strain PHI-1 contig768, whole genome shotgun sequence	indole.NRPS	Others
GCA_000769765.1_ASM76976v1_JQGA01000228.1.region001	JQGA01000228.1	JQGA01000228.1 Penicillium italicum strain PHI-1 contig82, whole genome shotgun sequence	NRPS	NRPS
GCA_000769765.1_ASM76976v1_JQGA01000228.1.region002	JQGA01000228.1	JQGA01000228.1 Penicillium italicum strain PHI-1 contig82, whole genome shotgun sequence	T1PKS.indole.NRPS	Others
GCA_000769765.1_ASM76976v1_JQGA01000305.1.region001	JQGA01000305.1	JQGA01000305.1 Penicillium italicum strain PHI-1 contig1711, whole genome shotgun sequence	T1PKS	PKSI
GCA_000769765.1_ASM76976v1_JQGA01000381.1.region001	JQGA01000381.1	JQGA01000381.1 Penicillium italicum strain PHI-1 contig2452, whole genome shotgun sequence	terpene	Terpene
GCA_000769765.1_ASM76976v1_JQGA01000408.1.region001	JQGA01000408.1	JQGA01000408.1 Penicillium italicum strain PHI-1 contig1657, whole genome shotgun sequence	terpene	Terpene
GCA_000769765.1_ASM76976v1_JQGA01000482.1.region001	JQGA01000482.1	JQGA01000482.1 Penicillium italicum strain PHI-1 contig328, whole genome shotgun sequence	fungal-RiPP-like	Others
GCA_000769765.1_ASM76976v1_JQGA01000514.1.region001	JQGA01000514.1	JQGA01000514.1 Penicillium italicum strain PHI-1 contig2027, whole genome shotgun sequence	terpene	Terpene
GCA_000769765.1_ASM76976v1_JQGA01000558.1.region001	JQGA01000558.1	JQGA01000558.1 Penicillium italicum strain PHI-1 contig920, whole genome shotgun sequence	T1PKS.NRPS	PKS-NRP_Hybrids
GCA_000769765.1_ASM76976v1_JQGA01000558.1.region002	JQGA01000558.1	JQGA01000558.1 Penicillium italicum strain PHI-1 contig920, whole genome shotgun sequence	betalactone	Others
GCA_000769765.1_ASM76976v1_JQGA01000612.1.region001	JQGA01000612.1	JQGA01000612.1 Penicillium italicum strain PHI-1 contig2920, whole genome shotgun sequence	T1PKS	PKSI
GCA_000769765.1_ASM76976v1_JQGA01000628.1.region001	JQGA01000628.1	JQGA01000628.1 Penicillium italicum strain PHI-1 contig269, whole genome shotgun sequence	T1PKS	PKSI
GCA_000769765.1_ASM76976v1_JQGA01000706.1.region001	JQGA01000706.1	JQGA01000706.1 Penicillium italicum strain PHI-1 contig690, whole genome shotgun sequence	NRPS-like	NRPS
GCA_000769765.1_ASM76976v1_JQGA01000771.1.region001	JQGA01000771.1	JQGA01000771.1 Penicillium italicum strain PHI-1 contig1023, whole genome shotgun sequence	T1PKS	PKSI
GCA_000769765.1_ASM76976v1_JQGA01000780.1.region001	JQGA01000780.1	JQGA01000780.1 Penicillium italicum strain PHI-1 contig1201, whole genome shotgun sequence	T1PKS	PKSI
GCA_000769765.1_ASM76976v1_JQGA01000840.1.region001	JQGA01000840.1	JQGA01000840.1 Penicillium italicum strain PHI-1 contig2837, whole genome shotgun sequence	NRPS-like	NRPS
GCA_000769765.1_ASM76976v1_JQGA01000867.1.region001	JQGA01000867.1	JQGA01000867.1 Penicillium italicum strain PHI-1 contig2012, whole genome shotgun sequence	terpene	Terpene
GCA_000769765.1_ASM76976v1_JQGA01000867.1.region002	JQGA01000867.1	JQGA01000867.1 Penicillium italicum strain PHI-1 contig2012, whole genome shotgun sequence	T1PKS	PKSI
GCA_000769765.1_ASM76976v1_JQGA01000927.1.region001	JQGA01000927.1	JQGA01000927.1 Penicillium italicum strain PHI-1 contig1783, whole genome shotgun sequence	terpene	Terpene
GCA_000769765.1_ASM76976v1_JQGA01000927.1.region002	JQGA01000927.1	JQGA01000927.1 Penicillium italicum strain PHI-1 contig1783, whole genome shotgun sequence	NRPS	NRPS
GCA_000769765.1_ASM76976v1_JQGA01000951.1.region001	JQGA01000951.1	JQGA01000951.1 Penicillium italicum strain PHI-1 contig2798, whole genome shotgun sequence	T1PKS	PKSI
GCA_000769765.1_ASM76976v1_JQGA01001021.1.region001	JQGA01001021.1	JQGA01001021.1 Penicillium italicum strain PHI-1 contig1955, whole genome shotgun sequence	T1PKS	PKSI
GCA_000769765.1_ASM76976v1_JQGA01001099.1.region001	JQGA01001099.1	JQGA01001099.1 Penicillium italicum strain PHI-1 contig1096, whole genome shotgun sequence	terpene	Terpene
GCA_000769765.1_ASM76976v1_JQGA01001118.1.region001	JQGA01001118.1	JQGA01001118.1 Penicillium italicum strain PHI-1 contig1324, whole genome shotgun sequence	terpene	Terpene
GCA_000769765.1_ASM76976v1_JQGA01001127.1.region001	JQGA01001127.1	JQGA01001127.1 Penicillium italicum strain PHI-1 contig1430, whole genome shotgun sequence	fungal-RiPP-like	Others
GCA_000769765.1_ASM76976v1_JQGA01001149.1.region001	JQGA01001149.1	JQGA01001149.1 Penicillium italicum strain PHI-1 contig2174, whole genome shotgun sequence	NRPS-like	NRPS
GCA_000769765.1_ASM76976v1_JQGA01001217.1.region001	JQGA01001217.1	JQGA01001217.1 Penicillium italicum strain PHI-1 contig1550, whole genome shotgun sequence	T1PKS	PKSI
GCA_000769765.1_ASM76976v1_JQGA01001259.1.region001	JQGA01001259.1	JQGA01001259.1 Penicillium italicum strain PHI-1 contig1685, whole genome shotgun sequence	T1PKS	PKSI
GCA_000769765.1_ASM76976v1_JQGA01001283.1.region001	JQGA01001283.1	JQGA01001283.1 Penicillium italicum strain PHI-1 contig286, whole genome shotgun sequence	T1PKS	PKSI
GCA_000769765.1_ASM76976v1_JQGA01001317.1.region001	JQGA01001317.1	JQGA01001317.1 Penicillium italicum strain PHI-1 contig600, whole genome shotgun sequence	fungal-RiPP-like	Others
GCA_000769765.1_ASM76976v1_JQGA01001333.1.region001	JQGA01001333.1	JQGA01001333.1 Penicillium italicum strain PHI-1 contig1137, whole genome shotgun sequence	fungal-RiPP-like	Others
GCA_000769765.1_ASM76976v1_JQGA01001363.1.region001	JQGA01001363.1	JQGA01001363.1 Penicillium italicum strain PHI-1 contig1985, whole genome shotgun sequence	NRPS-like	NRPS
GCA_000769765.1_ASM76976v1_JQGA01001400.1.region001	JQGA01001400.1	JQGA01001400.1 Penicillium italicum strain PHI-1 contig2535, whole genome shotgun sequence	NRPS	NRPS
GCA_000769765.1_ASM76976v1_JQGA01001515.1.region001	JQGA01001515.1	JQGA01001515.1 Penicillium italicum strain PHI-1 contig2416, whole genome shotgun sequence	T1PKS.NRPS	PKS-NRP_Hybrids
GCA_000769765.1_ASM76976v1_JQGA01001543.1.region001	JQGA01001543.1	JQGA01001543.1 Penicillium italicum strain PHI-1 contig1290, whole genome shotgun sequence	NRP-metallophore.NRPS	Others
GCA_000769765.1_ASM76976v1_JQGA01001550.1.region001	JQGA01001550.1	JQGA01001550.1 Penicillium italicum strain PHI-1 contig1471, whole genome shotgun sequence	T1PKS.NRPS	PKS-NRP_Hybrids
GCA_000769765.1_ASM76976v1_JQGA01001564.1.region001	JQGA01001564.1	JQGA01001564.1 Penicillium italicum strain PHI-1 contig1879, whole genome shotgun sequence	T1PKS.indole	Others
GCA_000769765.1_ASM76976v1_JQGA01001582.1.region001	JQGA01001582.1	JQGA01001582.1 Penicillium italicum strain PHI-1 contig749, whole genome shotgun sequence	T1PKS	PKSI
GCA_000769765.1_ASM76976v1_JQGA01001606.1.region001	JQGA01001606.1	JQGA01001606.1 Penicillium italicum strain PHI-1 contig2645, whole genome shotgun sequence	T1PKS	PKSI
GCA_000769765.1_ASM76976v1_JQGA01001611.1.region001	JQGA01001611.1	JQGA01001611.1 Penicillium italicum strain PHI-1 contig365, whole genome shotgun sequence	T1PKS	PKSI
GCA_000769765.1_ASM76976v1_JQGA01001611.1.region002	JQGA01001611.1	JQGA01001611.1 Penicillium italicum strain PHI-1 contig365, whole genome shotgun sequence	T1PKS	PKSI
GCA_000769765.1_ASM76976v1_JQGA01001632.1.region001	JQGA01001632.1	JQGA01001632.1 Penicillium italicum strain PHI-1 contig1714, whole genome shotgun sequence	isocyanide	Others
GCA_000769765.1_ASM76976v1_JQGA01001632.1.region002	JQGA01001632.1	JQGA01001632.1 Penicillium italicum strain PHI-1 contig1714, whole genome shotgun sequence	terpene	Terpene
GCA_000773755.1_Cand_albi_P94015_V1_AJIS01000009.1.region001	AJIS01000009.1	AJIS01000009.1 Candida albicans P94015 supercont1.9, whole genome shotgun sequence	NRPS-like	NRPS
GCA_000773755.1_Cand_albi_P94015_V1_AJIS01000033.1.region001	AJIS01000033.1	AJIS01000033.1 Candida albicans P94015 supercont1.33, whole genome shotgun sequence	terpene	Terpene
GCA_000798715.1_ASM79871v1_JNVN01000282.1.region001	JNVN01000282.1	JNVN01000282.1 Erysiphe necator strain c c-strain-scaffold_406, whole genome shotgun sequence	terpene	Terpene
GCA_000798715.1_ASM79871v1_JNVN01000315.1.region001	JNVN01000315.1	JNVN01000315.1 Erysiphe necator strain c c-strain-scaffold_444, whole genome shotgun sequence	NRPS-like	NRPS
GCA_000798715.1_ASM79871v1_JNVN01000493.1.region001	JNVN01000493.1	JNVN01000493.1 Erysiphe necator strain c c-strain-scaffold_752, whole genome shotgun sequence	NRPS-like	NRPS
GCA_000798715.1_ASM79871v1_JNVN01000606.1.region001	JNVN01000606.1	JNVN01000606.1 Erysiphe necator strain c c-strain-scaffold_926, whole genome shotgun sequence	fungal-RiPP-like	Others
GCA_000798715.1_ASM79871v1_JNVN01001177.1.region001	JNVN01001177.1	JNVN01001177.1 Erysiphe necator strain c c-strain-scaffold_1814, whole genome shotgun sequence	T3PKS	PKSother
GCA_000798715.1_ASM79871v1_JNVN01001357.1.region001	JNVN01001357.1	JNVN01001357.1 Erysiphe necator strain c c-strain-scaffold_2115, whole genome shotgun sequence	terpene	Terpene
GCA_000798715.1_ASM79871v1_JNVN01002623.1.region001	JNVN01002623.1	JNVN01002623.1 Erysiphe necator strain c c-strain-scaffold_4294, whole genome shotgun sequence	terpene	Terpene
GCA_000798715.1_ASM79871v1_JNVN01002643.1.region001	JNVN01002643.1	JNVN01002643.1 Erysiphe necator strain c c-strain-scaffold_4338, whole genome shotgun sequence	NRP-metallophore.NRPS	Others
GCA_000804445.1_MAM_1.0_for_version_1_of_the_Metarhizium_album_genome_AZHE01000001.1.region001	AZHE01000001.1	AZHE01000001.1 Metarhizium album ARSEF 1941 scaffold_1, whole genome shotgun sequence	NRPS-like	NRPS
GCA_000804445.1_MAM_1.0_for_version_1_of_the_Metarhizium_album_genome_AZHE01000001.1.region002	AZHE01000001.1	AZHE01000001.1 Metarhizium album ARSEF 1941 scaffold_1, whole genome shotgun sequence	NRPS	NRPS
GCA_000804445.1_MAM_1.0_for_version_1_of_the_Metarhizium_album_genome_AZHE01000001.1.region003	AZHE01000001.1	AZHE01000001.1 Metarhizium album ARSEF 1941 scaffold_1, whole genome shotgun sequence	fungal-RiPP-like	Others
GCA_000804445.1_MAM_1.0_for_version_1_of_the_Metarhizium_album_genome_AZHE01000002.1.region001	AZHE01000002.1	AZHE01000002.1 Metarhizium album ARSEF 1941 scaffold_2, whole genome shotgun sequence	fungal-RiPP-like.NRPS	Others
GCA_000804445.1_MAM_1.0_for_version_1_of_the_Metarhizium_album_genome_AZHE01000002.1.region002	AZHE01000002.1	AZHE01000002.1 Metarhizium album ARSEF 1941 scaffold_2, whole genome shotgun sequence	NRPS.NRPS-like.T1PKS	PKS-NRP_Hybrids
GCA_000804445.1_MAM_1.0_for_version_1_of_the_Metarhizium_album_genome_AZHE01000002.1.region003	AZHE01000002.1	AZHE01000002.1 Metarhizium album ARSEF 1941 scaffold_2, whole genome shotgun sequence	NRPS	NRPS
GCA_000804445.1_MAM_1.0_for_version_1_of_the_Metarhizium_album_genome_AZHE01000004.1.region001	AZHE01000004.1	AZHE01000004.1 Metarhizium album ARSEF 1941 scaffold_4, whole genome shotgun sequence	fungal-RiPP-like	Others
GCA_000804445.1_MAM_1.0_for_version_1_of_the_Metarhizium_album_genome_AZHE01000004.1.region002	AZHE01000004.1	AZHE01000004.1 Metarhizium album ARSEF 1941 scaffold_4, whole genome shotgun sequence	NRPS-like	NRPS
GCA_000804445.1_MAM_1.0_for_version_1_of_the_Metarhizium_album_genome_AZHE01000004.1.region003	AZHE01000004.1	AZHE01000004.1 Metarhizium album ARSEF 1941 scaffold_4, whole genome shotgun sequence	NRPS	NRPS
GCA_000804445.1_MAM_1.0_for_version_1_of_the_Metarhizium_album_genome_AZHE01000005.1.region001	AZHE01000005.1	AZHE01000005.1 Metarhizium album ARSEF 1941 scaffold_5, whole genome shotgun sequence	NRPS-like	NRPS
GCA_000804445.1_MAM_1.0_for_version_1_of_the_Metarhizium_album_genome_AZHE01000009.1.region001	AZHE01000009.1	AZHE01000009.1 Metarhizium album ARSEF 1941 scaffold_9, whole genome shotgun sequence	T1PKS	PKSI
GCA_000804445.1_MAM_1.0_for_version_1_of_the_Metarhizium_album_genome_AZHE01000010.1.region001	AZHE01000010.1	AZHE01000010.1 Metarhizium album ARSEF 1941 scaffold_10, whole genome shotgun sequence	indole.NRPS	Others
GCA_000804445.1_MAM_1.0_for_version_1_of_the_Metarhizium_album_genome_AZHE01000010.1.region002	AZHE01000010.1	AZHE01000010.1 Metarhizium album ARSEF 1941 scaffold_10, whole genome shotgun sequence	NRPS	NRPS
GCA_000804445.1_MAM_1.0_for_version_1_of_the_Metarhizium_album_genome_AZHE01000010.1.region003	AZHE01000010.1	AZHE01000010.1 Metarhizium album ARSEF 1941 scaffold_10, whole genome shotgun sequence	T1PKS	PKSI
GCA_000804445.1_MAM_1.0_for_version_1_of_the_Metarhizium_album_genome_AZHE01000014.1.region001	AZHE01000014.1	AZHE01000014.1 Metarhizium album ARSEF 1941 scaffold_14, whole genome shotgun sequence	terpene	Terpene
GCA_000804445.1_MAM_1.0_for_version_1_of_the_Metarhizium_album_genome_AZHE01000017.1.region001	AZHE01000017.1	AZHE01000017.1 Metarhizium album ARSEF 1941 scaffold_17, whole genome shotgun sequence	T1PKS.NRPS	PKS-NRP_Hybrids
GCA_000804445.1_MAM_1.0_for_version_1_of_the_Metarhizium_album_genome_AZHE01000017.1.region002	AZHE01000017.1	AZHE01000017.1 Metarhizium album ARSEF 1941 scaffold_17, whole genome shotgun sequence	NRPS	NRPS
GCA_000804445.1_MAM_1.0_for_version_1_of_the_Metarhizium_album_genome_AZHE01000018.1.region001	AZHE01000018.1	AZHE01000018.1 Metarhizium album ARSEF 1941 scaffold_18, whole genome shotgun sequence	T1PKS	PKSI
GCA_000804445.1_MAM_1.0_for_version_1_of_the_Metarhizium_album_genome_AZHE01000018.1.region002	AZHE01000018.1	AZHE01000018.1 Metarhizium album ARSEF 1941 scaffold_18, whole genome shotgun sequence	NRPS-like.NRPS	NRPS
GCA_000804445.1_MAM_1.0_for_version_1_of_the_Metarhizium_album_genome_AZHE01000019.1.region001	AZHE01000019.1	AZHE01000019.1 Metarhizium album ARSEF 1941 scaffold_19, whole genome shotgun sequence	NRP-metallophore.NRPS	Others
GCA_000804445.1_MAM_1.0_for_version_1_of_the_Metarhizium_album_genome_AZHE01000019.1.region002	AZHE01000019.1	AZHE01000019.1 Metarhizium album ARSEF 1941 scaffold_19, whole genome shotgun sequence	isocyanide	Others
GCA_000804445.1_MAM_1.0_for_version_1_of_the_Metarhizium_album_genome_AZHE01000021.1.region001	AZHE01000021.1	AZHE01000021.1 Metarhizium album ARSEF 1941 scaffold_21, whole genome shotgun sequence	terpene	Terpene
GCA_000804445.1_MAM_1.0_for_version_1_of_the_Metarhizium_album_genome_AZHE01000022.1.region001	AZHE01000022.1	AZHE01000022.1 Metarhizium album ARSEF 1941 scaffold_22, whole genome shotgun sequence	fungal-RiPP-like	Others
GCA_000804445.1_MAM_1.0_for_version_1_of_the_Metarhizium_album_genome_AZHE01000025.1.region001	AZHE01000025.1	AZHE01000025.1 Metarhizium album ARSEF 1941 scaffold_25, whole genome shotgun sequence	fungal-RiPP-like	Others
GCA_000804445.1_MAM_1.0_for_version_1_of_the_Metarhizium_album_genome_AZHE01000028.1.region001	AZHE01000028.1	AZHE01000028.1 Metarhizium album ARSEF 1941 scaffold_28, whole genome shotgun sequence	terpene	Terpene
GCA_000804445.1_MAM_1.0_for_version_1_of_the_Metarhizium_album_genome_AZHE01000029.1.region001	AZHE01000029.1	AZHE01000029.1 Metarhizium album ARSEF 1941 scaffold_29, whole genome shotgun sequence	T1PKS.fungal-RiPP-like	Others
GCA_000804445.1_MAM_1.0_for_version_1_of_the_Metarhizium_album_genome_AZHE01000030.1.region001	AZHE01000030.1	AZHE01000030.1 Metarhizium album ARSEF 1941 scaffold_30, whole genome shotgun sequence	NAPAA.fungal-RiPP-like	Others
GCA_000804445.1_MAM_1.0_for_version_1_of_the_Metarhizium_album_genome_AZHE01000030.1.region002	AZHE01000030.1	AZHE01000030.1 Metarhizium album ARSEF 1941 scaffold_30, whole genome shotgun sequence	T1PKS	PKSI
GCA_000804445.1_MAM_1.0_for_version_1_of_the_Metarhizium_album_genome_AZHE01000033.1.region001	AZHE01000033.1	AZHE01000033.1 Metarhizium album ARSEF 1941 scaffold_33, whole genome shotgun sequence	terpene	Terpene
GCA_000804445.1_MAM_1.0_for_version_1_of_the_Metarhizium_album_genome_AZHE01000035.1.region001	AZHE01000035.1	AZHE01000035.1 Metarhizium album ARSEF 1941 scaffold_35, whole genome shotgun sequence	T1PKS.indole	Others
GCA_000804445.1_MAM_1.0_for_version_1_of_the_Metarhizium_album_genome_AZHE01000036.1.region001	AZHE01000036.1	AZHE01000036.1 Metarhizium album ARSEF 1941 scaffold_36, whole genome shotgun sequence	NRPS	NRPS
GCA_000804445.1_MAM_1.0_for_version_1_of_the_Metarhizium_album_genome_AZHE01000037.1.region001	AZHE01000037.1	AZHE01000037.1 Metarhizium album ARSEF 1941 scaffold_37, whole genome shotgun sequence	T1PKS.NRPS	PKS-NRP_Hybrids
GCA_000804445.1_MAM_1.0_for_version_1_of_the_Metarhizium_album_genome_AZHE01000038.1.region001	AZHE01000038.1	AZHE01000038.1 Metarhizium album ARSEF 1941 scaffold_38, whole genome shotgun sequence	T1PKS	PKSI
GCA_000804445.1_MAM_1.0_for_version_1_of_the_Metarhizium_album_genome_AZHE01000044.1.region001	AZHE01000044.1	AZHE01000044.1 Metarhizium album ARSEF 1941 scaffold_44, whole genome shotgun sequence	terpene.indole	Others
GCA_000804445.1_MAM_1.0_for_version_1_of_the_Metarhizium_album_genome_AZHE01000047.1.region001	AZHE01000047.1	AZHE01000047.1 Metarhizium album ARSEF 1941 scaffold_47, whole genome shotgun sequence	T1PKS	PKSI
GCA_000804445.1_MAM_1.0_for_version_1_of_the_Metarhizium_album_genome_AZHE01000052.1.region001	AZHE01000052.1	AZHE01000052.1 Metarhizium album ARSEF 1941 scaffold_52, whole genome shotgun sequence	T1PKS	PKSI
GCA_000804445.1_MAM_1.0_for_version_1_of_the_Metarhizium_album_genome_AZHE01000054.1.region001	AZHE01000054.1	AZHE01000054.1 Metarhizium album ARSEF 1941 scaffold_54, whole genome shotgun sequence	fungal-RiPP-like	Others
GCA_000812105.1_ASM81210v1_JPGR01000001.1.region001	JPGR01000001.1	JPGR01000001.1 Trichophyton rubrum strain IGIB-SBL-CI1 Contig001, whole genome shotgun sequence	NRPS	NRPS
GCA_000812105.1_ASM81210v1_JPGR01000001.1.region002	JPGR01000001.1	JPGR01000001.1 Trichophyton rubrum strain IGIB-SBL-CI1 Contig001, whole genome shotgun sequence	fungal-RiPP-like	Others
GCA_000812105.1_ASM81210v1_JPGR01000001.1.region003	JPGR01000001.1	JPGR01000001.1 Trichophyton rubrum strain IGIB-SBL-CI1 Contig001, whole genome shotgun sequence	NRPS	NRPS
GCA_000812105.1_ASM81210v1_JPGR01000002.1.region001	JPGR01000002.1	JPGR01000002.1 Trichophyton rubrum strain IGIB-SBL-CI1 Contig002, whole genome shotgun sequence	fungal-RiPP-like	Others
GCA_000812105.1_ASM81210v1_JPGR01000003.1.region001	JPGR01000003.1	JPGR01000003.1 Trichophyton rubrum strain IGIB-SBL-CI1 Contig003, whole genome shotgun sequence	T3PKS	PKSother
GCA_000812105.1_ASM81210v1_JPGR01000004.1.region001	JPGR01000004.1	JPGR01000004.1 Trichophyton rubrum strain IGIB-SBL-CI1 Contig004, whole genome shotgun sequence	T1PKS	PKSI
GCA_000812105.1_ASM81210v1_JPGR01000004.1.region002	JPGR01000004.1	JPGR01000004.1 Trichophyton rubrum strain IGIB-SBL-CI1 Contig004, whole genome shotgun sequence	NRPS-like	NRPS
GCA_000812105.1_ASM81210v1_JPGR01000006.1.region001	JPGR01000006.1	JPGR01000006.1 Trichophyton rubrum strain IGIB-SBL-CI1 Contig006, whole genome shotgun sequence	T1PKS	PKSI
GCA_000812105.1_ASM81210v1_JPGR01000006.1.region002	JPGR01000006.1	JPGR01000006.1 Trichophyton rubrum strain IGIB-SBL-CI1 Contig006, whole genome shotgun sequence	T1PKS.fungal-RiPP-like	Others
GCA_000812105.1_ASM81210v1_JPGR01000008.1.region001	JPGR01000008.1	JPGR01000008.1 Trichophyton rubrum strain IGIB-SBL-CI1 Contig008, whole genome shotgun sequence	NRPS	NRPS
GCA_000812105.1_ASM81210v1_JPGR01000011.1.region001	JPGR01000011.1	JPGR01000011.1 Trichophyton rubrum strain IGIB-SBL-CI1 Contig011, whole genome shotgun sequence	NRPS-like.T1PKS	PKS-NRP_Hybrids
GCA_000812105.1_ASM81210v1_JPGR01000012.1.region001	JPGR01000012.1	JPGR01000012.1 Trichophyton rubrum strain IGIB-SBL-CI1 Contig012, whole genome shotgun sequence	T1PKS.NRPS	PKS-NRP_Hybrids
GCA_000812105.1_ASM81210v1_JPGR01000013.1.region001	JPGR01000013.1	JPGR01000013.1 Trichophyton rubrum strain IGIB-SBL-CI1 Contig013, whole genome shotgun sequence	NRPS-like	NRPS
GCA_000812105.1_ASM81210v1_JPGR01000016.1.region001	JPGR01000016.1	JPGR01000016.1 Trichophyton rubrum strain IGIB-SBL-CI1 Contig016, whole genome shotgun sequence	terpene	Terpene
GCA_000812105.1_ASM81210v1_JPGR01000019.1.region001	JPGR01000019.1	JPGR01000019.1 Trichophyton rubrum strain IGIB-SBL-CI1 Contig019, whole genome shotgun sequence	terpene	Terpene
GCA_000812105.1_ASM81210v1_JPGR01000021.1.region001	JPGR01000021.1	JPGR01000021.1 Trichophyton rubrum strain IGIB-SBL-CI1 Contig021, whole genome shotgun sequence	NRPS	NRPS
GCA_000812105.1_ASM81210v1_JPGR01000027.1.region001	JPGR01000027.1	JPGR01000027.1 Trichophyton rubrum strain IGIB-SBL-CI1 Contig027, whole genome shotgun sequence	T1PKS	PKSI
GCA_000812105.1_ASM81210v1_JPGR01000028.1.region001	JPGR01000028.1	JPGR01000028.1 Trichophyton rubrum strain IGIB-SBL-CI1 Contig028, whole genome shotgun sequence	fungal-RiPP-like	Others
GCA_000812105.1_ASM81210v1_JPGR01000036.1.region001	JPGR01000036.1	JPGR01000036.1 Trichophyton rubrum strain IGIB-SBL-CI1 Contig036, whole genome shotgun sequence	betalactone	Others
GCA_000812105.1_ASM81210v1_JPGR01000042.1.region001	JPGR01000042.1	JPGR01000042.1 Trichophyton rubrum strain IGIB-SBL-CI1 Contig042, whole genome shotgun sequence	terpene	Terpene
GCA_000812105.1_ASM81210v1_JPGR01000059.1.region001	JPGR01000059.1	JPGR01000059.1 Trichophyton rubrum strain IGIB-SBL-CI1 Contig059, whole genome shotgun sequence	T1PKS.indole	Others
GCA_000812105.1_ASM81210v1_JPGR01000060.1.region001	JPGR01000060.1	JPGR01000060.1 Trichophyton rubrum strain IGIB-SBL-CI1 Contig060, whole genome shotgun sequence	terpene	Terpene
GCA_000812105.1_ASM81210v1_JPGR01000064.1.region001	JPGR01000064.1	JPGR01000064.1 Trichophyton rubrum strain IGIB-SBL-CI1 Contig064, whole genome shotgun sequence	T1PKS	PKSI
GCA_000812105.1_ASM81210v1_JPGR01000066.1.region001	JPGR01000066.1	JPGR01000066.1 Trichophyton rubrum strain IGIB-SBL-CI1 Contig066, whole genome shotgun sequence	indole	Others
GCA_000812105.1_ASM81210v1_JPGR01000067.1.region001	JPGR01000067.1	JPGR01000067.1 Trichophyton rubrum strain IGIB-SBL-CI1 Contig067, whole genome shotgun sequence	fungal-RiPP-like	Others
GCA_000812105.1_ASM81210v1_JPGR01000070.1.region001	JPGR01000070.1	JPGR01000070.1 Trichophyton rubrum strain IGIB-SBL-CI1 Contig070, whole genome shotgun sequence	terpene.NRPS	Others
GCA_000812105.1_ASM81210v1_JPGR01000076.1.region001	JPGR01000076.1	JPGR01000076.1 Trichophyton rubrum strain IGIB-SBL-CI1 Contig076, whole genome shotgun sequence	NRP-metallophore.NRPS	Others
GCA_000812105.1_ASM81210v1_JPGR01000077.1.region001	JPGR01000077.1	JPGR01000077.1 Trichophyton rubrum strain IGIB-SBL-CI1 Contig077, whole genome shotgun sequence	NRPS	NRPS
GCA_000812105.1_ASM81210v1_JPGR01000080.1.region001	JPGR01000080.1	JPGR01000080.1 Trichophyton rubrum strain IGIB-SBL-CI1 Contig080, whole genome shotgun sequence	NRPS-like.NRPS	NRPS
GCA_000812105.1_ASM81210v1_JPGR01000083.1.region001	JPGR01000083.1	JPGR01000083.1 Trichophyton rubrum strain IGIB-SBL-CI1 Contig083, whole genome shotgun sequence	NRPS	NRPS
GCA_000812105.1_ASM81210v1_JPGR01000091.1.region001	JPGR01000091.1	JPGR01000091.1 Trichophyton rubrum strain IGIB-SBL-CI1 Contig091, whole genome shotgun sequence	NRPS-like.T1PKS	PKS-NRP_Hybrids
GCA_000812105.1_ASM81210v1_JPGR01000095.1.region001	JPGR01000095.1	JPGR01000095.1 Trichophyton rubrum strain IGIB-SBL-CI1 Contig095, whole genome shotgun sequence	NRPS	NRPS
GCA_000812105.1_ASM81210v1_JPGR01000123.1.region001	JPGR01000123.1	JPGR01000123.1 Trichophyton rubrum strain IGIB-SBL-CI1 Contig123, whole genome shotgun sequence	isocyanide-nrp.indole.NRPS	Others
GCA_000812105.1_ASM81210v1_JPGR01000128.1.region001	JPGR01000128.1	JPGR01000128.1 Trichophyton rubrum strain IGIB-SBL-CI1 Contig128, whole genome shotgun sequence	T1PKS.NRPS	PKS-NRP_Hybrids
GCA_000812105.1_ASM81210v1_JPGR01000174.1.region001	JPGR01000174.1	JPGR01000174.1 Trichophyton rubrum strain IGIB-SBL-CI1 Contig176, whole genome shotgun sequence	terpene	Terpene
GCA_000812125.1_Austus1.0_JOMC01000008.1.region001	JOMC01000008.1	JOMC01000008.1 Aspergillus ustus strain 3.3904 AUSC_8, whole genome shotgun sequence	T1PKS	PKSI
GCA_000812125.1_Austus1.0_JOMC01000015.1.region001	JOMC01000015.1	JOMC01000015.1 Aspergillus ustus strain 3.3904 AUSC_15, whole genome shotgun sequence	NRPS-like	NRPS
GCA_000812125.1_Austus1.0_JOMC01000016.1.region001	JOMC01000016.1	JOMC01000016.1 Aspergillus ustus strain 3.3904 AUSC_16, whole genome shotgun sequence	terpene.T1PKS	Others
GCA_000812125.1_Austus1.0_JOMC01000017.1.region001	JOMC01000017.1	JOMC01000017.1 Aspergillus ustus strain 3.3904 AUSC_17, whole genome shotgun sequence	T1PKS	PKSI
GCA_000812125.1_Austus1.0_JOMC01000018.1.region001	JOMC01000018.1	JOMC01000018.1 Aspergillus ustus strain 3.3904 AUSC_18, whole genome shotgun sequence	T1PKS	PKSI
GCA_000812125.1_Austus1.0_JOMC01000019.1.region001	JOMC01000019.1	JOMC01000019.1 Aspergillus ustus strain 3.3904 AUSC_19, whole genome shotgun sequence	T1PKS	PKSI
GCA_000812125.1_Austus1.0_JOMC01000021.1.region001	JOMC01000021.1	JOMC01000021.1 Aspergillus ustus strain 3.3904 AUSC_21, whole genome shotgun sequence	NRPS	NRPS
GCA_000812125.1_Austus1.0_JOMC01000021.1.region002	JOMC01000021.1	JOMC01000021.1 Aspergillus ustus strain 3.3904 AUSC_21, whole genome shotgun sequence	terpene	Terpene
GCA_000812125.1_Austus1.0_JOMC01000025.1.region001	JOMC01000025.1	JOMC01000025.1 Aspergillus ustus strain 3.3904 AUSC_25, whole genome shotgun sequence	NRPS-like	NRPS
GCA_000812125.1_Austus1.0_JOMC01000025.1.region002	JOMC01000025.1	JOMC01000025.1 Aspergillus ustus strain 3.3904 AUSC_25, whole genome shotgun sequence	NRPS-like	NRPS
GCA_000812125.1_Austus1.0_JOMC01000026.1.region001	JOMC01000026.1	JOMC01000026.1 Aspergillus ustus strain 3.3904 AUSC_26, whole genome shotgun sequence	T1PKS	PKSI
GCA_000812125.1_Austus1.0_JOMC01000028.1.region001	JOMC01000028.1	JOMC01000028.1 Aspergillus ustus strain 3.3904 AUSC_28, whole genome shotgun sequence	T1PKS	PKSI
GCA_000812125.1_Austus1.0_JOMC01000031.1.region001	JOMC01000031.1	JOMC01000031.1 Aspergillus ustus strain 3.3904 AUSC_31, whole genome shotgun sequence	T1PKS	PKSI
GCA_000812125.1_Austus1.0_JOMC01000033.1.region001	JOMC01000033.1	JOMC01000033.1 Aspergillus ustus strain 3.3904 AUSC_33, whole genome shotgun sequence	T1PKS.indole	Others
GCA_000812125.1_Austus1.0_JOMC01000033.1.region002	JOMC01000033.1	JOMC01000033.1 Aspergillus ustus strain 3.3904 AUSC_33, whole genome shotgun sequence	indole.NRPS	Others
GCA_000812125.1_Austus1.0_JOMC01000036.1.region001	JOMC01000036.1	JOMC01000036.1 Aspergillus ustus strain 3.3904 AUSC_36, whole genome shotgun sequence	T1PKS	PKSI
GCA_000812125.1_Austus1.0_JOMC01000036.1.region002	JOMC01000036.1	JOMC01000036.1 Aspergillus ustus strain 3.3904 AUSC_36, whole genome shotgun sequence	T1PKS	PKSI
GCA_000812125.1_Austus1.0_JOMC01000039.1.region001	JOMC01000039.1	JOMC01000039.1 Aspergillus ustus strain 3.3904 AUSC_39, whole genome shotgun sequence	T1PKS	PKSI
GCA_000812125.1_Austus1.0_JOMC01000043.1.region001	JOMC01000043.1	JOMC01000043.1 Aspergillus ustus strain 3.3904 AUSC_43, whole genome shotgun sequence	T1PKS	PKSI
GCA_000812125.1_Austus1.0_JOMC01000043.1.region002	JOMC01000043.1	JOMC01000043.1 Aspergillus ustus strain 3.3904 AUSC_43, whole genome shotgun sequence	terpene.NRPS-like	Others
GCA_000812125.1_Austus1.0_JOMC01000043.1.region003	JOMC01000043.1	JOMC01000043.1 Aspergillus ustus strain 3.3904 AUSC_43, whole genome shotgun sequence	indole	Others
GCA_000812125.1_Austus1.0_JOMC01000048.1.region001	JOMC01000048.1	JOMC01000048.1 Aspergillus ustus strain 3.3904 AUSC_48, whole genome shotgun sequence	NRPS	NRPS
GCA_000812125.1_Austus1.0_JOMC01000058.1.region001	JOMC01000058.1	JOMC01000058.1 Aspergillus ustus strain 3.3904 AUSC_58, whole genome shotgun sequence	NRPS	NRPS
GCA_000812125.1_Austus1.0_JOMC01000058.1.region002	JOMC01000058.1	JOMC01000058.1 Aspergillus ustus strain 3.3904 AUSC_58, whole genome shotgun sequence	NRPS-like	NRPS
GCA_000812125.1_Austus1.0_JOMC01000063.1.region001	JOMC01000063.1	JOMC01000063.1 Aspergillus ustus strain 3.3904 AUSC_63, whole genome shotgun sequence	T1PKS	PKSI
GCA_000812125.1_Austus1.0_JOMC01000065.1.region001	JOMC01000065.1	JOMC01000065.1 Aspergillus ustus strain 3.3904 AUSC_65, whole genome shotgun sequence	T1PKS	PKSI
GCA_000812125.1_Austus1.0_JOMC01000065.1.region002	JOMC01000065.1	JOMC01000065.1 Aspergillus ustus strain 3.3904 AUSC_65, whole genome shotgun sequence	T1PKS	PKSI
GCA_000812125.1_Austus1.0_JOMC01000068.1.region001	JOMC01000068.1	JOMC01000068.1 Aspergillus ustus strain 3.3904 AUSC_68, whole genome shotgun sequence	T1PKS	PKSI
GCA_000812125.1_Austus1.0_JOMC01000069.1.region001	JOMC01000069.1	JOMC01000069.1 Aspergillus ustus strain 3.3904 AUSC_69, whole genome shotgun sequence	T1PKS	PKSI
GCA_000812125.1_Austus1.0_JOMC01000070.1.region001	JOMC01000070.1	JOMC01000070.1 Aspergillus ustus strain 3.3904 AUSC_70, whole genome shotgun sequence	NRPS-like	NRPS
GCA_000812125.1_Austus1.0_JOMC01000079.1.region001	JOMC01000079.1	JOMC01000079.1 Aspergillus ustus strain 3.3904 AUSC_79, whole genome shotgun sequence	NRPS-like.T1PKS	PKS-NRP_Hybrids
GCA_000812125.1_Austus1.0_JOMC01000088.1.region001	JOMC01000088.1	JOMC01000088.1 Aspergillus ustus strain 3.3904 AUSC_88, whole genome shotgun sequence	T1PKS	PKSI
GCA_000812125.1_Austus1.0_JOMC01000103.1.region001	JOMC01000103.1	JOMC01000103.1 Aspergillus ustus strain 3.3904 AUSC_103, whole genome shotgun sequence	T1PKS.NRPS	PKS-NRP_Hybrids
GCA_000812125.1_Austus1.0_JOMC01000104.1.region001	JOMC01000104.1	JOMC01000104.1 Aspergillus ustus strain 3.3904 AUSC_104, whole genome shotgun sequence	NRPS	NRPS
GCA_000812125.1_Austus1.0_JOMC01000105.1.region001	JOMC01000105.1	JOMC01000105.1 Aspergillus ustus strain 3.3904 AUSC_105, whole genome shotgun sequence	NRPS	NRPS
GCA_000812125.1_Austus1.0_JOMC01000114.1.region001	JOMC01000114.1	JOMC01000114.1 Aspergillus ustus strain 3.3904 AUSC_114, whole genome shotgun sequence	T1PKS	PKSI
GCA_000812125.1_Austus1.0_JOMC01000121.1.region001	JOMC01000121.1	JOMC01000121.1 Aspergillus ustus strain 3.3904 AUSC_121, whole genome shotgun sequence	indole	Others
GCA_000812125.1_Austus1.0_JOMC01000121.1.region002	JOMC01000121.1	JOMC01000121.1 Aspergillus ustus strain 3.3904 AUSC_121, whole genome shotgun sequence	NRPS	NRPS
GCA_000812125.1_Austus1.0_JOMC01000132.1.region001	JOMC01000132.1	JOMC01000132.1 Aspergillus ustus strain 3.3904 AUSC_132, whole genome shotgun sequence	T1PKS.indole	Others
GCA_000812125.1_Austus1.0_JOMC01000142.1.region001	JOMC01000142.1	JOMC01000142.1 Aspergillus ustus strain 3.3904 AUSC_142, whole genome shotgun sequence	NRPS	NRPS
GCA_000812125.1_Austus1.0_JOMC01000144.1.region001	JOMC01000144.1	JOMC01000144.1 Aspergillus ustus strain 3.3904 AUSC_144, whole genome shotgun sequence	T1PKS	PKSI
GCA_000812125.1_Austus1.0_JOMC01000146.1.region001	JOMC01000146.1	JOMC01000146.1 Aspergillus ustus strain 3.3904 AUSC_146, whole genome shotgun sequence	NRPS-like	NRPS
GCA_000812125.1_Austus1.0_JOMC01000153.1.region001	JOMC01000153.1	JOMC01000153.1 Aspergillus ustus strain 3.3904 AUSC_154, whole genome shotgun sequence	NRPS	NRPS
GCA_000812125.1_Austus1.0_JOMC01000154.1.region001	JOMC01000154.1	JOMC01000154.1 Aspergillus ustus strain 3.3904 AUSC_155, whole genome shotgun sequence	T1PKS	PKSI
GCA_000812125.1_Austus1.0_JOMC01000155.1.region001	JOMC01000155.1	JOMC01000155.1 Aspergillus ustus strain 3.3904 AUSC_156, whole genome shotgun sequence	indole	Others
GCA_000812125.1_Austus1.0_JOMC01000195.1.region001	JOMC01000195.1	JOMC01000195.1 Aspergillus ustus strain 3.3904 AUSC_200, whole genome shotgun sequence	NRPS	NRPS
GCA_000812125.1_Austus1.0_JOMC01000195.1.region002	JOMC01000195.1	JOMC01000195.1 Aspergillus ustus strain 3.3904 AUSC_200, whole genome shotgun sequence	terpene.T1PKS	Others
GCA_000812125.1_Austus1.0_JOMC01000196.1.region001	JOMC01000196.1	JOMC01000196.1 Aspergillus ustus strain 3.3904 AUSC_202, whole genome shotgun sequence	NRPS	NRPS
GCA_000812125.1_Austus1.0_JOMC01000206.1.region001	JOMC01000206.1	JOMC01000206.1 Aspergillus ustus strain 3.3904 AUSC_212, whole genome shotgun sequence	T1PKS	PKSI
GCA_000812125.1_Austus1.0_JOMC01000221.1.region001	JOMC01000221.1	JOMC01000221.1 Aspergillus ustus strain 3.3904 AUSC_229, whole genome shotgun sequence	NRPS-like.indole	Others
GCA_000812125.1_Austus1.0_JOMC01000222.1.region001	JOMC01000222.1	JOMC01000222.1 Aspergillus ustus strain 3.3904 AUSC_230, whole genome shotgun sequence	NRPS-like.T1PKS	PKS-NRP_Hybrids
GCA_000812125.1_Austus1.0_JOMC01000243.1.region001	JOMC01000243.1	JOMC01000243.1 Aspergillus ustus strain 3.3904 AUSC_253, whole genome shotgun sequence	T1PKS	PKSI
GCA_000814945.1_MAJ_1.0_AZNE01000001.1.region001	AZNE01000001.1	AZNE01000001.1 Metarhizium majus ARSEF 297 Scaffold_1, whole genome shotgun sequence	isocyanide	Others
GCA_000814945.1_MAJ_1.0_AZNE01000001.1.region002	AZNE01000001.1	AZNE01000001.1 Metarhizium majus ARSEF 297 Scaffold_1, whole genome shotgun sequence	NRP-metallophore.NRPS	Others
GCA_000814945.1_MAJ_1.0_AZNE01000003.1.region001	AZNE01000003.1	AZNE01000003.1 Metarhizium majus ARSEF 297 Scaffold_3, whole genome shotgun sequence	NRPS	NRPS
GCA_000814945.1_MAJ_1.0_AZNE01000003.1.region002	AZNE01000003.1	AZNE01000003.1 Metarhizium majus ARSEF 297 Scaffold_3, whole genome shotgun sequence	fungal-RiPP-like	Others
GCA_000814945.1_MAJ_1.0_AZNE01000004.1.region001	AZNE01000004.1	AZNE01000004.1 Metarhizium majus ARSEF 297 Scaffold_4, whole genome shotgun sequence	NRPS-like	NRPS
GCA_000814945.1_MAJ_1.0_AZNE01000008.1.region001	AZNE01000008.1	AZNE01000008.1 Metarhizium majus ARSEF 297 Scaffold_8, whole genome shotgun sequence	T1PKS	PKSI
GCA_000814945.1_MAJ_1.0_AZNE01000009.1.region001	AZNE01000009.1	AZNE01000009.1 Metarhizium majus ARSEF 297 Scaffold_9, whole genome shotgun sequence	NRPS	NRPS
GCA_000814945.1_MAJ_1.0_AZNE01000010.1.region001	AZNE01000010.1	AZNE01000010.1 Metarhizium majus ARSEF 297 Scaffold_10, whole genome shotgun sequence	NRPS-like	NRPS
GCA_000814945.1_MAJ_1.0_AZNE01000010.1.region002	AZNE01000010.1	AZNE01000010.1 Metarhizium majus ARSEF 297 Scaffold_10, whole genome shotgun sequence	fungal-RiPP-like	Others
GCA_000814945.1_MAJ_1.0_AZNE01000011.1.region001	AZNE01000011.1	AZNE01000011.1 Metarhizium majus ARSEF 297 Scaffold_11, whole genome shotgun sequence	fungal-RiPP-like	Others
GCA_000814945.1_MAJ_1.0_AZNE01000011.1.region002	AZNE01000011.1	AZNE01000011.1 Metarhizium majus ARSEF 297 Scaffold_11, whole genome shotgun sequence	NRPS	NRPS
GCA_000814945.1_MAJ_1.0_AZNE01000014.1.region001	AZNE01000014.1	AZNE01000014.1 Metarhizium majus ARSEF 297 Scaffold_14, whole genome shotgun sequence	T1PKS.NRPS	PKS-NRP_Hybrids
GCA_000814945.1_MAJ_1.0_AZNE01000015.1.region001	AZNE01000015.1	AZNE01000015.1 Metarhizium majus ARSEF 297 Scaffold_15, whole genome shotgun sequence	isocyanide-nrp	Others
GCA_000814945.1_MAJ_1.0_AZNE01000015.1.region002	AZNE01000015.1	AZNE01000015.1 Metarhizium majus ARSEF 297 Scaffold_15, whole genome shotgun sequence	NRPS	NRPS
GCA_000814945.1_MAJ_1.0_AZNE01000018.1.region001	AZNE01000018.1	AZNE01000018.1 Metarhizium majus ARSEF 297 Scaffold_18, whole genome shotgun sequence	T1PKS	PKSI
GCA_000814945.1_MAJ_1.0_AZNE01000020.1.region001	AZNE01000020.1	AZNE01000020.1 Metarhizium majus ARSEF 297 Scaffold_20, whole genome shotgun sequence	terpene	Terpene
GCA_000814945.1_MAJ_1.0_AZNE01000021.1.region001	AZNE01000021.1	AZNE01000021.1 Metarhizium majus ARSEF 297 Scaffold_21, whole genome shotgun sequence	T1PKS	PKSI
GCA_000814945.1_MAJ_1.0_AZNE01000022.1.region001	AZNE01000022.1	AZNE01000022.1 Metarhizium majus ARSEF 297 Scaffold_22, whole genome shotgun sequence	T1PKS	PKSI
GCA_000814945.1_MAJ_1.0_AZNE01000024.1.region001	AZNE01000024.1	AZNE01000024.1 Metarhizium majus ARSEF 297 Scaffold_24, whole genome shotgun sequence	indole.NI-siderophore	Others
GCA_000814945.1_MAJ_1.0_AZNE01000025.1.region001	AZNE01000025.1	AZNE01000025.1 Metarhizium majus ARSEF 297 Scaffold_25, whole genome shotgun sequence	terpene	Terpene
GCA_000814945.1_MAJ_1.0_AZNE01000031.1.region001	AZNE01000031.1	AZNE01000031.1 Metarhizium majus ARSEF 297 Scaffold_31, whole genome shotgun sequence	T1PKS	PKSI
GCA_000814945.1_MAJ_1.0_AZNE01000033.1.region001	AZNE01000033.1	AZNE01000033.1 Metarhizium majus ARSEF 297 Scaffold_33, whole genome shotgun sequence	T1PKS.NRPS	PKS-NRP_Hybrids
GCA_000814945.1_MAJ_1.0_AZNE01000033.1.region002	AZNE01000033.1	AZNE01000033.1 Metarhizium majus ARSEF 297 Scaffold_33, whole genome shotgun sequence	T1PKS	PKSI
GCA_000814945.1_MAJ_1.0_AZNE01000041.1.region001	AZNE01000041.1	AZNE01000041.1 Metarhizium majus ARSEF 297 Scaffold_41, whole genome shotgun sequence	fungal-RiPP-like	Others
GCA_000814945.1_MAJ_1.0_AZNE01000048.1.region001	AZNE01000048.1	AZNE01000048.1 Metarhizium majus ARSEF 297 Scaffold_48, whole genome shotgun sequence	NRPS-like.T1PKS	PKS-NRP_Hybrids
GCA_000814945.1_MAJ_1.0_AZNE01000048.1.region002	AZNE01000048.1	AZNE01000048.1 Metarhizium majus ARSEF 297 Scaffold_48, whole genome shotgun sequence	fungal-RiPP-like	Others
GCA_000814945.1_MAJ_1.0_AZNE01000049.1.region001	AZNE01000049.1	AZNE01000049.1 Metarhizium majus ARSEF 297 Scaffold_49, whole genome shotgun sequence	T1PKS	PKSI
GCA_000814945.1_MAJ_1.0_AZNE01000050.1.region001	AZNE01000050.1	AZNE01000050.1 Metarhizium majus ARSEF 297 Scaffold_50, whole genome shotgun sequence	NRPS-like	NRPS
GCA_000814945.1_MAJ_1.0_AZNE01000050.1.region002	AZNE01000050.1	AZNE01000050.1 Metarhizium majus ARSEF 297 Scaffold_50, whole genome shotgun sequence	terpene	Terpene
GCA_000814945.1_MAJ_1.0_AZNE01000051.1.region001	AZNE01000051.1	AZNE01000051.1 Metarhizium majus ARSEF 297 Scaffold_51, whole genome shotgun sequence	T1PKS	PKSI
GCA_000814945.1_MAJ_1.0_AZNE01000052.1.region001	AZNE01000052.1	AZNE01000052.1 Metarhizium majus ARSEF 297 Scaffold_52, whole genome shotgun sequence	NRPS-like.T1PKS	PKS-NRP_Hybrids
GCA_000814945.1_MAJ_1.0_AZNE01000053.1.region001	AZNE01000053.1	AZNE01000053.1 Metarhizium majus ARSEF 297 Scaffold_53, whole genome shotgun sequence	NRPS	NRPS
GCA_000814945.1_MAJ_1.0_AZNE01000053.1.region002	AZNE01000053.1	AZNE01000053.1 Metarhizium majus ARSEF 297 Scaffold_53, whole genome shotgun sequence	T1PKS.NRPS	PKS-NRP_Hybrids
GCA_000814945.1_MAJ_1.0_AZNE01000054.1.region001	AZNE01000054.1	AZNE01000054.1 Metarhizium majus ARSEF 297 Scaffold_54, whole genome shotgun sequence	T1PKS.NRPS	PKS-NRP_Hybrids
GCA_000814945.1_MAJ_1.0_AZNE01000071.1.region001	AZNE01000071.1	AZNE01000071.1 Metarhizium majus ARSEF 297 Scaffold_71, whole genome shotgun sequence	NRPS	NRPS
GCA_000814945.1_MAJ_1.0_AZNE01000071.1.region002	AZNE01000071.1	AZNE01000071.1 Metarhizium majus ARSEF 297 Scaffold_71, whole genome shotgun sequence	betalactone	Others
GCA_000814945.1_MAJ_1.0_AZNE01000072.1.region001	AZNE01000072.1	AZNE01000072.1 Metarhizium majus ARSEF 297 Scaffold_72, whole genome shotgun sequence	fungal-RiPP-like	Others
GCA_000814945.1_MAJ_1.0_AZNE01000073.1.region001	AZNE01000073.1	AZNE01000073.1 Metarhizium majus ARSEF 297 Scaffold_73, whole genome shotgun sequence	terpene	Terpene
GCA_000814945.1_MAJ_1.0_AZNE01000074.1.region001	AZNE01000074.1	AZNE01000074.1 Metarhizium majus ARSEF 297 Scaffold_74, whole genome shotgun sequence	NRPS	NRPS
GCA_000814945.1_MAJ_1.0_AZNE01000082.1.region001	AZNE01000082.1	AZNE01000082.1 Metarhizium majus ARSEF 297 Scaffold_82, whole genome shotgun sequence	NRPS-like	NRPS
GCA_000814945.1_MAJ_1.0_AZNE01000087.1.region001	AZNE01000087.1	AZNE01000087.1 Metarhizium majus ARSEF 297 Scaffold_87, whole genome shotgun sequence	terpene.T1PKS	Others
GCA_000814945.1_MAJ_1.0_AZNE01000087.1.region002	AZNE01000087.1	AZNE01000087.1 Metarhizium majus ARSEF 297 Scaffold_87, whole genome shotgun sequence	NRPS-like	NRPS
GCA_000814945.1_MAJ_1.0_AZNE01000088.1.region001	AZNE01000088.1	AZNE01000088.1 Metarhizium majus ARSEF 297 Scaffold_88, whole genome shotgun sequence	terpene	Terpene
GCA_000814945.1_MAJ_1.0_AZNE01000093.1.region001	AZNE01000093.1	AZNE01000093.1 Metarhizium majus ARSEF 297 Scaffold_93, whole genome shotgun sequence	indole	Others
GCA_000814945.1_MAJ_1.0_AZNE01000097.1.region001	AZNE01000097.1	AZNE01000097.1 Metarhizium majus ARSEF 297 Scaffold_97, whole genome shotgun sequence	NRPS	NRPS
GCA_000814945.1_MAJ_1.0_AZNE01000100.1.region001	AZNE01000100.1	AZNE01000100.1 Metarhizium majus ARSEF 297 Scaffold_100, whole genome shotgun sequence	T1PKS	PKSI
GCA_000814945.1_MAJ_1.0_AZNE01000101.1.region001	AZNE01000101.1	AZNE01000101.1 Metarhizium majus ARSEF 297 Scaffold_101, whole genome shotgun sequence	indole.NRPS	Others
GCA_000814945.1_MAJ_1.0_AZNE01000103.1.region001	AZNE01000103.1	AZNE01000103.1 Metarhizium majus ARSEF 297 Scaffold_103, whole genome shotgun sequence	terpene.indole	Others
GCA_000814945.1_MAJ_1.0_AZNE01000109.1.region001	AZNE01000109.1	AZNE01000109.1 Metarhizium majus ARSEF 297 Scaffold_109, whole genome shotgun sequence	fungal-RiPP-like	Others
GCA_000814945.1_MAJ_1.0_AZNE01000110.1.region001	AZNE01000110.1	AZNE01000110.1 Metarhizium majus ARSEF 297 Scaffold_110, whole genome shotgun sequence	T1PKS	PKSI
GCA_000814945.1_MAJ_1.0_AZNE01000113.1.region001	AZNE01000113.1	AZNE01000113.1 Metarhizium majus ARSEF 297 Scaffold_113, whole genome shotgun sequence	fungal-RiPP-like	Others
GCA_000814945.1_MAJ_1.0_AZNE01000119.1.region001	AZNE01000119.1	AZNE01000119.1 Metarhizium majus ARSEF 297 Scaffold_119, whole genome shotgun sequence	fungal-RiPP-like	Others
GCA_000814945.1_MAJ_1.0_AZNE01000121.1.region001	AZNE01000121.1	AZNE01000121.1 Metarhizium majus ARSEF 297 Scaffold_121, whole genome shotgun sequence	fungal-RiPP-like	Others
GCA_000814945.1_MAJ_1.0_AZNE01000123.1.region001	AZNE01000123.1	AZNE01000123.1 Metarhizium majus ARSEF 297 Scaffold_123, whole genome shotgun sequence	NRPS	NRPS
GCA_000814945.1_MAJ_1.0_AZNE01000127.1.region001	AZNE01000127.1	AZNE01000127.1 Metarhizium majus ARSEF 297 Scaffold_127, whole genome shotgun sequence	NRPS-like.fungal-RiPP-like	Others
GCA_000814945.1_MAJ_1.0_AZNE01000134.1.region001	AZNE01000134.1	AZNE01000134.1 Metarhizium majus ARSEF 297 Scaffold_134, whole genome shotgun sequence	T1PKS	PKSI
GCA_000814945.1_MAJ_1.0_AZNE01000139.1.region001	AZNE01000139.1	AZNE01000139.1 Metarhizium majus ARSEF 297 Scaffold_139, whole genome shotgun sequence	fungal-RiPP-like	Others
GCA_000814945.1_MAJ_1.0_AZNE01000160.1.region001	AZNE01000160.1	AZNE01000160.1 Metarhizium majus ARSEF 297 Scaffold_160, whole genome shotgun sequence	T1PKS	PKSI
GCA_000814945.1_MAJ_1.0_AZNE01000160.1.region002	AZNE01000160.1	AZNE01000160.1 Metarhizium majus ARSEF 297 Scaffold_160, whole genome shotgun sequence	indole	Others
GCA_000814945.1_MAJ_1.0_AZNE01000161.1.region001	AZNE01000161.1	AZNE01000161.1 Metarhizium majus ARSEF 297 Scaffold_161, whole genome shotgun sequence	terpene	Terpene
GCA_000814945.1_MAJ_1.0_AZNE01000167.1.region001	AZNE01000167.1	AZNE01000167.1 Metarhizium majus ARSEF 297 Scaffold_167, whole genome shotgun sequence	T1PKS.NRPS	PKS-NRP_Hybrids
GCA_000814945.1_MAJ_1.0_AZNE01000177.1.region001	AZNE01000177.1	AZNE01000177.1 Metarhizium majus ARSEF 297 Scaffold_177, whole genome shotgun sequence	NRPS-like	NRPS
GCA_000814945.1_MAJ_1.0_AZNE01000179.1.region001	AZNE01000179.1	AZNE01000179.1 Metarhizium majus ARSEF 297 Scaffold_179, whole genome shotgun sequence	NRPS	NRPS
GCA_000814945.1_MAJ_1.0_AZNE01000191.1.region001	AZNE01000191.1	AZNE01000191.1 Metarhizium majus ARSEF 297 Scaffold_191, whole genome shotgun sequence	NRPS	NRPS
GCA_000814945.1_MAJ_1.0_AZNE01000192.1.region001	AZNE01000192.1	AZNE01000192.1 Metarhizium majus ARSEF 297 Scaffold_192, whole genome shotgun sequence	T1PKS	PKSI
GCA_000814945.1_MAJ_1.0_AZNE01000206.1.region001	AZNE01000206.1	AZNE01000206.1 Metarhizium majus ARSEF 297 Scaffold_206, whole genome shotgun sequence	T1PKS.NRPS	PKS-NRP_Hybrids
GCA_000814945.1_MAJ_1.0_AZNE01000254.1.region001	AZNE01000254.1	AZNE01000254.1 Metarhizium majus ARSEF 297 Scaffold_254, whole genome shotgun sequence	T1PKS.NRPS	PKS-NRP_Hybrids
GCA_000814945.1_MAJ_1.0_AZNE01000260.1.region001	AZNE01000260.1	AZNE01000260.1 Metarhizium majus ARSEF 297 Scaffold_260, whole genome shotgun sequence	T1PKS	PKSI
GCA_000814945.1_MAJ_1.0_AZNE01000268.1.region001	AZNE01000268.1	AZNE01000268.1 Metarhizium majus ARSEF 297 Scaffold_268, whole genome shotgun sequence	NRPS	NRPS
GCA_000814945.1_MAJ_1.0_AZNE01000350.1.region001	AZNE01000350.1	AZNE01000350.1 Metarhizium majus ARSEF 297 Scaffold_350, whole genome shotgun sequence	fungal-RiPP-like	Others
GCA_000814945.1_MAJ_1.0_AZNE01000369.1.region001	AZNE01000369.1	AZNE01000369.1 Metarhizium majus ARSEF 297 Scaffold_369, whole genome shotgun sequence	T1PKS	PKSI
GCA_000814945.1_MAJ_1.0_AZNE01000452.1.region001	AZNE01000452.1	AZNE01000452.1 Metarhizium majus ARSEF 297 Scaffold_452, whole genome shotgun sequence	NRPS-like	NRPS
GCA_000814945.1_MAJ_1.0_AZNE01000482.1.region001	AZNE01000482.1	AZNE01000482.1 Metarhizium majus ARSEF 297 Scaffold_482, whole genome shotgun sequence	phosphonate	Others
GCA_000814945.1_MAJ_1.0_AZNE01000578.1.region001	AZNE01000578.1	AZNE01000578.1 Metarhizium majus ARSEF 297 Scaffold_578, whole genome shotgun sequence	NRPS-like	NRPS
GCA_000814945.1_MAJ_1.0_AZNE01000994.1.region001	AZNE01000994.1	AZNE01000994.1 Metarhizium majus ARSEF 297 Scaffold_994, whole genome shotgun sequence	fungal-RiPP-like	Others
GCA_000814955.1_MGU_1.0_AZNH01000002.1.region001	AZNH01000002.1	AZNH01000002.1 Metarhizium guizhouense ARSEF 977 scaffold_2, whole genome shotgun sequence	fungal-RiPP-like	Others
GCA_000814955.1_MGU_1.0_AZNH01000003.1.region001	AZNH01000003.1	AZNH01000003.1 Metarhizium guizhouense ARSEF 977 scaffold_3, whole genome shotgun sequence	betalactone.fungal-RiPP-like.NRPS	Others
GCA_000814955.1_MGU_1.0_AZNH01000003.1.region002	AZNH01000003.1	AZNH01000003.1 Metarhizium guizhouense ARSEF 977 scaffold_3, whole genome shotgun sequence	T1PKS.fungal-RiPP-like	Others
GCA_000814955.1_MGU_1.0_AZNH01000003.1.region003	AZNH01000003.1	AZNH01000003.1 Metarhizium guizhouense ARSEF 977 scaffold_3, whole genome shotgun sequence	phosphonate	Others
GCA_000814955.1_MGU_1.0_AZNH01000004.1.region001	AZNH01000004.1	AZNH01000004.1 Metarhizium guizhouense ARSEF 977 scaffold_4, whole genome shotgun sequence	T1PKS.NRPS	PKS-NRP_Hybrids
GCA_000814955.1_MGU_1.0_AZNH01000005.1.region001	AZNH01000005.1	AZNH01000005.1 Metarhizium guizhouense ARSEF 977 scaffold_5, whole genome shotgun sequence	NRPS	NRPS
GCA_000814955.1_MGU_1.0_AZNH01000005.1.region002	AZNH01000005.1	AZNH01000005.1 Metarhizium guizhouense ARSEF 977 scaffold_5, whole genome shotgun sequence	isocyanide-nrp	Others
GCA_000814955.1_MGU_1.0_AZNH01000005.1.region003	AZNH01000005.1	AZNH01000005.1 Metarhizium guizhouense ARSEF 977 scaffold_5, whole genome shotgun sequence	NRPS	NRPS
GCA_000814955.1_MGU_1.0_AZNH01000007.1.region001	AZNH01000007.1	AZNH01000007.1 Metarhizium guizhouense ARSEF 977 scaffold_7, whole genome shotgun sequence	T1PKS	PKSI
GCA_000814955.1_MGU_1.0_AZNH01000008.1.region001	AZNH01000008.1	AZNH01000008.1 Metarhizium guizhouense ARSEF 977 scaffold_8, whole genome shotgun sequence	NRPS-like	NRPS
GCA_000814955.1_MGU_1.0_AZNH01000010.1.region001	AZNH01000010.1	AZNH01000010.1 Metarhizium guizhouense ARSEF 977 scaffold_10, whole genome shotgun sequence	NRPS-like	NRPS
GCA_000814955.1_MGU_1.0_AZNH01000011.1.region001	AZNH01000011.1	AZNH01000011.1 Metarhizium guizhouense ARSEF 977 scaffold_11, whole genome shotgun sequence	isocyanide	Others
GCA_000814955.1_MGU_1.0_AZNH01000011.1.region002	AZNH01000011.1	AZNH01000011.1 Metarhizium guizhouense ARSEF 977 scaffold_11, whole genome shotgun sequence	NRP-metallophore.NRPS	Others
GCA_000814955.1_MGU_1.0_AZNH01000014.1.region001	AZNH01000014.1	AZNH01000014.1 Metarhizium guizhouense ARSEF 977 scaffold_14, whole genome shotgun sequence	terpene.NRPS-like	Others
GCA_000814955.1_MGU_1.0_AZNH01000015.1.region001	AZNH01000015.1	AZNH01000015.1 Metarhizium guizhouense ARSEF 977 scaffold_15, whole genome shotgun sequence	fungal-RiPP-like	Others
GCA_000814955.1_MGU_1.0_AZNH01000016.1.region001	AZNH01000016.1	AZNH01000016.1 Metarhizium guizhouense ARSEF 977 scaffold_16, whole genome shotgun sequence	NRPS	NRPS
GCA_000814955.1_MGU_1.0_AZNH01000016.1.region002	AZNH01000016.1	AZNH01000016.1 Metarhizium guizhouense ARSEF 977 scaffold_16, whole genome shotgun sequence	T1PKS	PKSI
GCA_000814955.1_MGU_1.0_AZNH01000017.1.region001	AZNH01000017.1	AZNH01000017.1 Metarhizium guizhouense ARSEF 977 scaffold_17, whole genome shotgun sequence	T1PKS	PKSI
GCA_000814955.1_MGU_1.0_AZNH01000019.1.region001	AZNH01000019.1	AZNH01000019.1 Metarhizium guizhouense ARSEF 977 scaffold_19, whole genome shotgun sequence	terpene	Terpene
GCA_000814955.1_MGU_1.0_AZNH01000020.1.region001	AZNH01000020.1	AZNH01000020.1 Metarhizium guizhouense ARSEF 977 scaffold_20, whole genome shotgun sequence	T1PKS.NRPS	PKS-NRP_Hybrids
GCA_000814955.1_MGU_1.0_AZNH01000023.1.region001	AZNH01000023.1	AZNH01000023.1 Metarhizium guizhouense ARSEF 977 scaffold_23, whole genome shotgun sequence	T1PKS	PKSI
GCA_000814955.1_MGU_1.0_AZNH01000024.1.region001	AZNH01000024.1	AZNH01000024.1 Metarhizium guizhouense ARSEF 977 scaffold_24, whole genome shotgun sequence	T1PKS.NRPS	PKS-NRP_Hybrids
GCA_000814955.1_MGU_1.0_AZNH01000024.1.region002	AZNH01000024.1	AZNH01000024.1 Metarhizium guizhouense ARSEF 977 scaffold_24, whole genome shotgun sequence	fungal-RiPP-like	Others
GCA_000814955.1_MGU_1.0_AZNH01000025.1.region001	AZNH01000025.1	AZNH01000025.1 Metarhizium guizhouense ARSEF 977 scaffold_25, whole genome shotgun sequence	T1PKS.NRPS	PKS-NRP_Hybrids
GCA_000814955.1_MGU_1.0_AZNH01000027.1.region001	AZNH01000027.1	AZNH01000027.1 Metarhizium guizhouense ARSEF 977 scaffold_27, whole genome shotgun sequence	indole	Others
GCA_000814955.1_MGU_1.0_AZNH01000028.1.region001	AZNH01000028.1	AZNH01000028.1 Metarhizium guizhouense ARSEF 977 scaffold_28, whole genome shotgun sequence	fungal-RiPP-like	Others
GCA_000814955.1_MGU_1.0_AZNH01000028.1.region002	AZNH01000028.1	AZNH01000028.1 Metarhizium guizhouense ARSEF 977 scaffold_28, whole genome shotgun sequence	NRPS-like	NRPS
GCA_000814955.1_MGU_1.0_AZNH01000029.1.region001	AZNH01000029.1	AZNH01000029.1 Metarhizium guizhouense ARSEF 977 scaffold_29, whole genome shotgun sequence	terpene	Terpene
GCA_000814955.1_MGU_1.0_AZNH01000032.1.region001	AZNH01000032.1	AZNH01000032.1 Metarhizium guizhouense ARSEF 977 scaffold_32, whole genome shotgun sequence	NAPAA	NRPS
GCA_000814955.1_MGU_1.0_AZNH01000033.1.region001	AZNH01000033.1	AZNH01000033.1 Metarhizium guizhouense ARSEF 977 scaffold_33, whole genome shotgun sequence	NRPS-like	NRPS
GCA_000814955.1_MGU_1.0_AZNH01000033.1.region002	AZNH01000033.1	AZNH01000033.1 Metarhizium guizhouense ARSEF 977 scaffold_33, whole genome shotgun sequence	indole.NI-siderophore	Others
GCA_000814955.1_MGU_1.0_AZNH01000034.1.region001	AZNH01000034.1	AZNH01000034.1 Metarhizium guizhouense ARSEF 977 scaffold_34, whole genome shotgun sequence	NRPS-like	NRPS
GCA_000814955.1_MGU_1.0_AZNH01000034.1.region002	AZNH01000034.1	AZNH01000034.1 Metarhizium guizhouense ARSEF 977 scaffold_34, whole genome shotgun sequence	terpene	Terpene
GCA_000814955.1_MGU_1.0_AZNH01000034.1.region003	AZNH01000034.1	AZNH01000034.1 Metarhizium guizhouense ARSEF 977 scaffold_34, whole genome shotgun sequence	NRPS	NRPS
GCA_000814955.1_MGU_1.0_AZNH01000035.1.region001	AZNH01000035.1	AZNH01000035.1 Metarhizium guizhouense ARSEF 977 scaffold_35, whole genome shotgun sequence	fungal-RiPP-like.NRPS	Others
GCA_000814955.1_MGU_1.0_AZNH01000036.1.region001	AZNH01000036.1	AZNH01000036.1 Metarhizium guizhouense ARSEF 977 scaffold_36, whole genome shotgun sequence	T1PKS	PKSI
GCA_000814955.1_MGU_1.0_AZNH01000037.1.region001	AZNH01000037.1	AZNH01000037.1 Metarhizium guizhouense ARSEF 977 scaffold_37, whole genome shotgun sequence	fungal-RiPP-like	Others
GCA_000814955.1_MGU_1.0_AZNH01000037.1.region002	AZNH01000037.1	AZNH01000037.1 Metarhizium guizhouense ARSEF 977 scaffold_37, whole genome shotgun sequence	NRPS-like.T1PKS	PKS-NRP_Hybrids
GCA_000814955.1_MGU_1.0_AZNH01000038.1.region001	AZNH01000038.1	AZNH01000038.1 Metarhizium guizhouense ARSEF 977 scaffold_38, whole genome shotgun sequence	terpene	Terpene
GCA_000814955.1_MGU_1.0_AZNH01000040.1.region001	AZNH01000040.1	AZNH01000040.1 Metarhizium guizhouense ARSEF 977 scaffold_40, whole genome shotgun sequence	terpene	Terpene
GCA_000814955.1_MGU_1.0_AZNH01000042.1.region001	AZNH01000042.1	AZNH01000042.1 Metarhizium guizhouense ARSEF 977 scaffold_42, whole genome shotgun sequence	terpene.T1PKS.fungal-RiPP-like.NRPS	Others
GCA_000814955.1_MGU_1.0_AZNH01000045.1.region001	AZNH01000045.1	AZNH01000045.1 Metarhizium guizhouense ARSEF 977 scaffold_45, whole genome shotgun sequence	NRPS	NRPS
GCA_000814955.1_MGU_1.0_AZNH01000046.1.region001	AZNH01000046.1	AZNH01000046.1 Metarhizium guizhouense ARSEF 977 scaffold_46, whole genome shotgun sequence	T1PKS.fungal-RiPP-like	Others
GCA_000814955.1_MGU_1.0_AZNH01000047.1.region001	AZNH01000047.1	AZNH01000047.1 Metarhizium guizhouense ARSEF 977 scaffold_47, whole genome shotgun sequence	T1PKS	PKSI
GCA_000814955.1_MGU_1.0_AZNH01000048.1.region001	AZNH01000048.1	AZNH01000048.1 Metarhizium guizhouense ARSEF 977 scaffold_48, whole genome shotgun sequence	T1PKS.fungal-RiPP-like.NRPS	Others
GCA_000814955.1_MGU_1.0_AZNH01000050.1.region001	AZNH01000050.1	AZNH01000050.1 Metarhizium guizhouense ARSEF 977 scaffold_50, whole genome shotgun sequence	T1PKS.NRPS	PKS-NRP_Hybrids
GCA_000814955.1_MGU_1.0_AZNH01000052.1.region001	AZNH01000052.1	AZNH01000052.1 Metarhizium guizhouense ARSEF 977 scaffold_52, whole genome shotgun sequence	terpene	Terpene
GCA_000814955.1_MGU_1.0_AZNH01000056.1.region001	AZNH01000056.1	AZNH01000056.1 Metarhizium guizhouense ARSEF 977 scaffold_56, whole genome shotgun sequence	indole.NRPS	Others
GCA_000814955.1_MGU_1.0_AZNH01000057.1.region001	AZNH01000057.1	AZNH01000057.1 Metarhizium guizhouense ARSEF 977 scaffold_57, whole genome shotgun sequence	NRPS-like.T1PKS	PKS-NRP_Hybrids
GCA_000814955.1_MGU_1.0_AZNH01000059.1.region001	AZNH01000059.1	AZNH01000059.1 Metarhizium guizhouense ARSEF 977 scaffold_59, whole genome shotgun sequence	T1PKS	PKSI
GCA_000814955.1_MGU_1.0_AZNH01000061.1.region001	AZNH01000061.1	AZNH01000061.1 Metarhizium guizhouense ARSEF 977 scaffold_61, whole genome shotgun sequence	T1PKS	PKSI
GCA_000814955.1_MGU_1.0_AZNH01000064.1.region001	AZNH01000064.1	AZNH01000064.1 Metarhizium guizhouense ARSEF 977 scaffold_64, whole genome shotgun sequence	NRPS-like.NRPS	NRPS
GCA_000814955.1_MGU_1.0_AZNH01000067.1.region001	AZNH01000067.1	AZNH01000067.1 Metarhizium guizhouense ARSEF 977 scaffold_67, whole genome shotgun sequence	indole.NRPS	Others
GCA_000814955.1_MGU_1.0_AZNH01000074.1.region001	AZNH01000074.1	AZNH01000074.1 Metarhizium guizhouense ARSEF 977 scaffold_74, whole genome shotgun sequence	NRPS-like.fungal-RiPP-like	Others
GCA_000814955.1_MGU_1.0_AZNH01000075.1.region001	AZNH01000075.1	AZNH01000075.1 Metarhizium guizhouense ARSEF 977 scaffold_75, whole genome shotgun sequence	NRPS-like	NRPS
GCA_000814955.1_MGU_1.0_AZNH01000075.1.region002	AZNH01000075.1	AZNH01000075.1 Metarhizium guizhouense ARSEF 977 scaffold_75, whole genome shotgun sequence	terpene.T1PKS	Others
GCA_000814955.1_MGU_1.0_AZNH01000076.1.region001	AZNH01000076.1	AZNH01000076.1 Metarhizium guizhouense ARSEF 977 scaffold_76, whole genome shotgun sequence	T1PKS.NRPS	PKS-NRP_Hybrids
GCA_000814955.1_MGU_1.0_AZNH01000077.1.region001	AZNH01000077.1	AZNH01000077.1 Metarhizium guizhouense ARSEF 977 scaffold_77, whole genome shotgun sequence	NRPS-like.T1PKS.NRPS	PKS-NRP_Hybrids
GCA_000814955.1_MGU_1.0_AZNH01000091.1.region001	AZNH01000091.1	AZNH01000091.1 Metarhizium guizhouense ARSEF 977 scaffold_91, whole genome shotgun sequence	indole	Others
GCA_000814955.1_MGU_1.0_AZNH01000092.1.region001	AZNH01000092.1	AZNH01000092.1 Metarhizium guizhouense ARSEF 977 scaffold_92, whole genome shotgun sequence	fungal-RiPP-like	Others
GCA_000814955.1_MGU_1.0_AZNH01000093.1.region001	AZNH01000093.1	AZNH01000093.1 Metarhizium guizhouense ARSEF 977 scaffold_93, whole genome shotgun sequence	NRPS	NRPS
GCA_000814955.1_MGU_1.0_AZNH01000096.1.region001	AZNH01000096.1	AZNH01000096.1 Metarhizium guizhouense ARSEF 977 scaffold_96, whole genome shotgun sequence	T1PKS.NRPS	PKS-NRP_Hybrids
GCA_000814955.1_MGU_1.0_AZNH01000098.1.region001	AZNH01000098.1	AZNH01000098.1 Metarhizium guizhouense ARSEF 977 scaffold_98, whole genome shotgun sequence	T1PKS	PKSI
GCA_000814955.1_MGU_1.0_AZNH01000099.1.region001	AZNH01000099.1	AZNH01000099.1 Metarhizium guizhouense ARSEF 977 scaffold_99, whole genome shotgun sequence	NRPS-like	NRPS
GCA_000814955.1_MGU_1.0_AZNH01000104.1.region001	AZNH01000104.1	AZNH01000104.1 Metarhizium guizhouense ARSEF 977 scaffold_104, whole genome shotgun sequence	fungal-RiPP-like	Others
GCA_000814955.1_MGU_1.0_AZNH01000109.1.region001	AZNH01000109.1	AZNH01000109.1 Metarhizium guizhouense ARSEF 977 scaffold_109, whole genome shotgun sequence	T1PKS	PKSI
GCA_000814955.1_MGU_1.0_AZNH01000120.1.region001	AZNH01000120.1	AZNH01000120.1 Metarhizium guizhouense ARSEF 977 scaffold_120, whole genome shotgun sequence	T1PKS	PKSI
GCA_000814955.1_MGU_1.0_AZNH01000126.1.region001	AZNH01000126.1	AZNH01000126.1 Metarhizium guizhouense ARSEF 977 scaffold_126, whole genome shotgun sequence	terpene.indole	Others
GCA_000814955.1_MGU_1.0_AZNH01000135.1.region001	AZNH01000135.1	AZNH01000135.1 Metarhizium guizhouense ARSEF 977 scaffold_135, whole genome shotgun sequence	T1PKS.NRPS	PKS-NRP_Hybrids
GCA_000814955.1_MGU_1.0_AZNH01000141.1.region001	AZNH01000141.1	AZNH01000141.1 Metarhizium guizhouense ARSEF 977 scaffold_141, whole genome shotgun sequence	T1PKS	PKSI
GCA_000814955.1_MGU_1.0_AZNH01000162.1.region001	AZNH01000162.1	AZNH01000162.1 Metarhizium guizhouense ARSEF 977 scaffold_162, whole genome shotgun sequence	NRPS	NRPS
GCA_000814955.1_MGU_1.0_AZNH01000187.1.region001	AZNH01000187.1	AZNH01000187.1 Metarhizium guizhouense ARSEF 977 scaffold_187, whole genome shotgun sequence	terpene	Terpene
GCA_000814955.1_MGU_1.0_AZNH01000208.1.region001	AZNH01000208.1	AZNH01000208.1 Metarhizium guizhouense ARSEF 977 scaffold_208, whole genome shotgun sequence	isocyanide	Others
GCA_000814955.1_MGU_1.0_AZNH01000219.1.region001	AZNH01000219.1	AZNH01000219.1 Metarhizium guizhouense ARSEF 977 scaffold_219, whole genome shotgun sequence	NRPS	NRPS
GCA_000818155.1_ASM81815v1_CM003098.1.region001	CM003098.1	CM003098.1 Valsa mali strain 03-8 chromosome 1, whole genome shotgun sequence	T1PKS	PKSI
GCA_000818155.1_ASM81815v1_CM003098.1.region002	CM003098.1	CM003098.1 Valsa mali strain 03-8 chromosome 1, whole genome shotgun sequence	NRPS-like	NRPS
GCA_000818155.1_ASM81815v1_CM003098.1.region003	CM003098.1	CM003098.1 Valsa mali strain 03-8 chromosome 1, whole genome shotgun sequence	fungal-RiPP-like	Others
GCA_000818155.1_ASM81815v1_CM003098.1.region004	CM003098.1	CM003098.1 Valsa mali strain 03-8 chromosome 1, whole genome shotgun sequence	T1PKS.NRPS	PKS-NRP_Hybrids
GCA_000818155.1_ASM81815v1_CM003099.1.region001	CM003099.1	CM003099.1 Valsa mali strain 03-8 chromosome 2, whole genome shotgun sequence	fungal-RiPP-like	Others
GCA_000818155.1_ASM81815v1_CM003099.1.region002	CM003099.1	CM003099.1 Valsa mali strain 03-8 chromosome 2, whole genome shotgun sequence	NRPS-like.T1PKS	PKS-NRP_Hybrids
GCA_000818155.1_ASM81815v1_CM003099.1.region003	CM003099.1	CM003099.1 Valsa mali strain 03-8 chromosome 2, whole genome shotgun sequence	T1PKS	PKSI
GCA_000818155.1_ASM81815v1_CM003099.1.region004	CM003099.1	CM003099.1 Valsa mali strain 03-8 chromosome 2, whole genome shotgun sequence	fungal-RiPP-like	Others
GCA_000818155.1_ASM81815v1_CM003099.1.region005	CM003099.1	CM003099.1 Valsa mali strain 03-8 chromosome 2, whole genome shotgun sequence	NRPS	NRPS
GCA_000818155.1_ASM81815v1_CM003100.1.region001	CM003100.1	CM003100.1 Valsa mali strain 03-8 chromosome 3, whole genome shotgun sequence	T1PKS	PKSI
GCA_000818155.1_ASM81815v1_CM003100.1.region002	CM003100.1	CM003100.1 Valsa mali strain 03-8 chromosome 3, whole genome shotgun sequence	T1PKS	PKSI
GCA_000818155.1_ASM81815v1_CM003100.1.region003	CM003100.1	CM003100.1 Valsa mali strain 03-8 chromosome 3, whole genome shotgun sequence	NRPS-like	NRPS
GCA_000818155.1_ASM81815v1_CM003100.1.region004	CM003100.1	CM003100.1 Valsa mali strain 03-8 chromosome 3, whole genome shotgun sequence	fungal-RiPP-like	Others
GCA_000818155.1_ASM81815v1_CM003100.1.region005	CM003100.1	CM003100.1 Valsa mali strain 03-8 chromosome 3, whole genome shotgun sequence	T1PKS	PKSI
GCA_000818155.1_ASM81815v1_CM003100.1.region006	CM003100.1	CM003100.1 Valsa mali strain 03-8 chromosome 3, whole genome shotgun sequence	NRPS	NRPS
GCA_000818155.1_ASM81815v1_CM003100.1.region007	CM003100.1	CM003100.1 Valsa mali strain 03-8 chromosome 3, whole genome shotgun sequence	T1PKS	PKSI
GCA_000818155.1_ASM81815v1_CM003100.1.region008	CM003100.1	CM003100.1 Valsa mali strain 03-8 chromosome 3, whole genome shotgun sequence	fungal-RiPP-like	Others
GCA_000818155.1_ASM81815v1_CM003100.1.region009	CM003100.1	CM003100.1 Valsa mali strain 03-8 chromosome 3, whole genome shotgun sequence	NRPS	NRPS
GCA_000818155.1_ASM81815v1_CM003100.1.region010	CM003100.1	CM003100.1 Valsa mali strain 03-8 chromosome 3, whole genome shotgun sequence	T1PKS	PKSI
GCA_000818155.1_ASM81815v1_CM003100.1.region011	CM003100.1	CM003100.1 Valsa mali strain 03-8 chromosome 3, whole genome shotgun sequence	betalactone.NRPS	Others
GCA_000818155.1_ASM81815v1_CM003100.1.region012	CM003100.1	CM003100.1 Valsa mali strain 03-8 chromosome 3, whole genome shotgun sequence	T1PKS	PKSI
GCA_000818155.1_ASM81815v1_CM003101.1.region001	CM003101.1	CM003101.1 Valsa mali strain 03-8 chromosome 4, whole genome shotgun sequence	T1PKS	PKSI
GCA_000818155.1_ASM81815v1_CM003101.1.region002	CM003101.1	CM003101.1 Valsa mali strain 03-8 chromosome 4, whole genome shotgun sequence	NRPS-like.T1PKS	PKS-NRP_Hybrids
GCA_000818155.1_ASM81815v1_CM003101.1.region003	CM003101.1	CM003101.1 Valsa mali strain 03-8 chromosome 4, whole genome shotgun sequence	NRPS-like	NRPS
GCA_000818155.1_ASM81815v1_CM003101.1.region004	CM003101.1	CM003101.1 Valsa mali strain 03-8 chromosome 4, whole genome shotgun sequence	terpene	Terpene
GCA_000818155.1_ASM81815v1_CM003101.1.region005	CM003101.1	CM003101.1 Valsa mali strain 03-8 chromosome 4, whole genome shotgun sequence	fungal-RiPP-like	Others
GCA_000818155.1_ASM81815v1_CM003101.1.region006	CM003101.1	CM003101.1 Valsa mali strain 03-8 chromosome 4, whole genome shotgun sequence	fungal-RiPP-like	Others
GCA_000818155.1_ASM81815v1_CM003102.1.region001	CM003102.1	CM003102.1 Valsa mali strain 03-8 chromosome 5, whole genome shotgun sequence	fungal-RiPP-like	Others
GCA_000818155.1_ASM81815v1_CM003102.1.region002	CM003102.1	CM003102.1 Valsa mali strain 03-8 chromosome 5, whole genome shotgun sequence	NRPS-like.NRPS	NRPS
GCA_000818155.1_ASM81815v1_CM003102.1.region003	CM003102.1	CM003102.1 Valsa mali strain 03-8 chromosome 5, whole genome shotgun sequence	T1PKS	PKSI
GCA_000818155.1_ASM81815v1_CM003102.1.region004	CM003102.1	CM003102.1 Valsa mali strain 03-8 chromosome 5, whole genome shotgun sequence	T1PKS	PKSI
GCA_000818155.1_ASM81815v1_CM003102.1.region005	CM003102.1	CM003102.1 Valsa mali strain 03-8 chromosome 5, whole genome shotgun sequence	fungal-RiPP-like	Others
GCA_000818155.1_ASM81815v1_CM003102.1.region006	CM003102.1	CM003102.1 Valsa mali strain 03-8 chromosome 5, whole genome shotgun sequence	T1PKS	PKSI
GCA_000818155.1_ASM81815v1_CM003102.1.region007	CM003102.1	CM003102.1 Valsa mali strain 03-8 chromosome 5, whole genome shotgun sequence	T3PKS	PKSother
GCA_000818155.1_ASM81815v1_CM003102.1.region008	CM003102.1	CM003102.1 Valsa mali strain 03-8 chromosome 5, whole genome shotgun sequence	T1PKS	PKSI
GCA_000818155.1_ASM81815v1_CM003102.1.region009	CM003102.1	CM003102.1 Valsa mali strain 03-8 chromosome 5, whole genome shotgun sequence	NRPS-like	NRPS
GCA_000818155.1_ASM81815v1_CM003102.1.region010	CM003102.1	CM003102.1 Valsa mali strain 03-8 chromosome 5, whole genome shotgun sequence	fungal-RiPP-like	Others
GCA_000818155.1_ASM81815v1_CM003102.1.region011	CM003102.1	CM003102.1 Valsa mali strain 03-8 chromosome 5, whole genome shotgun sequence	NRP-metallophore.NRPS	Others
GCA_000818155.1_ASM81815v1_CM003103.1.region001	CM003103.1	CM003103.1 Valsa mali strain 03-8 chromosome 6, whole genome shotgun sequence	NRPS-like	NRPS
GCA_000818155.1_ASM81815v1_CM003103.1.region002	CM003103.1	CM003103.1 Valsa mali strain 03-8 chromosome 6, whole genome shotgun sequence	fungal-RiPP-like.NRPS	Others
GCA_000818155.1_ASM81815v1_CM003104.1.region001	CM003104.1	CM003104.1 Valsa mali strain 03-8 chromosome 7, whole genome shotgun sequence	fungal-RiPP-like	Others
GCA_000818155.1_ASM81815v1_CM003104.1.region002	CM003104.1	CM003104.1 Valsa mali strain 03-8 chromosome 7, whole genome shotgun sequence	indole.NRPS	Others
GCA_000818155.1_ASM81815v1_CM003104.1.region003	CM003104.1	CM003104.1 Valsa mali strain 03-8 chromosome 7, whole genome shotgun sequence	T1PKS.NRPS	PKS-NRP_Hybrids
GCA_000818155.1_ASM81815v1_CM003104.1.region004	CM003104.1	CM003104.1 Valsa mali strain 03-8 chromosome 7, whole genome shotgun sequence	T1PKS	PKSI
GCA_000818155.1_ASM81815v1_CM003104.1.region005	CM003104.1	CM003104.1 Valsa mali strain 03-8 chromosome 7, whole genome shotgun sequence	T1PKS	PKSI
GCA_000818155.1_ASM81815v1_CM003105.1.region001	CM003105.1	CM003105.1 Valsa mali strain 03-8 chromosome 8, whole genome shotgun sequence	T1PKS.fungal-RiPP-like	Others
GCA_000818155.1_ASM81815v1_CM003105.1.region002	CM003105.1	CM003105.1 Valsa mali strain 03-8 chromosome 8, whole genome shotgun sequence	T1PKS	PKSI
GCA_000818155.1_ASM81815v1_CM003105.1.region003	CM003105.1	CM003105.1 Valsa mali strain 03-8 chromosome 8, whole genome shotgun sequence	T1PKS	PKSI
GCA_000818155.1_ASM81815v1_CM003105.1.region004	CM003105.1	CM003105.1 Valsa mali strain 03-8 chromosome 8, whole genome shotgun sequence	NRPS-like	NRPS
GCA_000818155.1_ASM81815v1_CM003105.1.region005	CM003105.1	CM003105.1 Valsa mali strain 03-8 chromosome 8, whole genome shotgun sequence	fungal-RiPP-like	Others
GCA_000818155.1_ASM81815v1_CM003106.1.region001	CM003106.1	CM003106.1 Valsa mali strain 03-8 chromosome 9, whole genome shotgun sequence	T1PKS.fungal-RiPP-like	Others
GCA_000818155.1_ASM81815v1_CM003106.1.region002	CM003106.1	CM003106.1 Valsa mali strain 03-8 chromosome 9, whole genome shotgun sequence	terpene	Terpene
GCA_000818155.1_ASM81815v1_CM003107.1.region001	CM003107.1	CM003107.1 Valsa mali strain 03-8 chromosome 10, whole genome shotgun sequence	terpene	Terpene
GCA_000818155.1_ASM81815v1_CM003107.1.region002	CM003107.1	CM003107.1 Valsa mali strain 03-8 chromosome 10, whole genome shotgun sequence	T1PKS.NRPS	PKS-NRP_Hybrids
GCA_000818155.1_ASM81815v1_CM003107.1.region003	CM003107.1	CM003107.1 Valsa mali strain 03-8 chromosome 10, whole genome shotgun sequence	T1PKS	PKSI
GCA_000818155.1_ASM81815v1_CM003107.1.region004	CM003107.1	CM003107.1 Valsa mali strain 03-8 chromosome 10, whole genome shotgun sequence	T1PKS	PKSI
GCA_000818155.1_ASM81815v1_CM003107.1.region005	CM003107.1	CM003107.1 Valsa mali strain 03-8 chromosome 10, whole genome shotgun sequence	terpene.fungal-RiPP-like	Others
GCA_000818155.1_ASM81815v1_CM003108.1.region001	CM003108.1	CM003108.1 Valsa mali strain 03-8 chromosome 11, whole genome shotgun sequence	fungal-RiPP-like	Others
GCA_000818155.1_ASM81815v1_CM003108.1.region002	CM003108.1	CM003108.1 Valsa mali strain 03-8 chromosome 11, whole genome shotgun sequence	T1PKS.indole	Others
GCA_000818155.1_ASM81815v1_CM003109.1.region001	CM003109.1	CM003109.1 Valsa mali strain 03-8 chromosome 12, whole genome shotgun sequence	terpene.T1PKS	Others
GCA_000818155.1_ASM81815v1_CM003109.1.region002	CM003109.1	CM003109.1 Valsa mali strain 03-8 chromosome 12, whole genome shotgun sequence	T1PKS	PKSI
GCA_000818155.1_ASM81815v1_CM003109.1.region003	CM003109.1	CM003109.1 Valsa mali strain 03-8 chromosome 12, whole genome shotgun sequence	terpene	Terpene
GCA_000818155.1_ASM81815v1_JUIY01001075.1.region001	JUIY01001075.1	JUIY01001075.1 Valsa mali strain 03-8 contig1075, whole genome shotgun sequence	T1PKS	PKSI
GCA_000818155.1_ASM81815v1_KN796113.1.region001	KN796113.1	KN796113.1 Valsa mali strain 03-8 unplaced genomic scaffold scaffold00016, whole genome shotgun sequence	terpene	Terpene
GCA_000818155.1_ASM81815v1_KN796114.1.region001	KN796114.1	KN796114.1 Valsa mali strain 03-8 unplaced genomic scaffold scaffold00022, whole genome shotgun sequence	NRPS-like	NRPS
GCA_000818155.1_ASM81815v1_KN796115.1.region001	KN796115.1	KN796115.1 Valsa mali strain 03-8 unplaced genomic scaffold scaffold00024, whole genome shotgun sequence	NRPS-like	NRPS
GCA_000818155.1_ASM81815v1_KN796117.1.region001	KN796117.1	KN796117.1 Valsa mali strain 03-8 unplaced genomic scaffold scaffold00037, whole genome shotgun sequence	NRPS	NRPS
GCA_000818155.1_ASM81815v1_KN796118.1.region001	KN796118.1	KN796118.1 Valsa mali strain 03-8 unplaced genomic scaffold scaffold00038, whole genome shotgun sequence	terpene	Terpene
GCA_000818155.1_ASM81815v1_KN796120.1.region001	KN796120.1	KN796120.1 Valsa mali strain 03-8 unplaced genomic scaffold scaffold00045, whole genome shotgun sequence	T1PKS	PKSI
GCA_000818155.1_ASM81815v1_KN796120.1.region002	KN796120.1	KN796120.1 Valsa mali strain 03-8 unplaced genomic scaffold scaffold00045, whole genome shotgun sequence	terpene	Terpene
GCA_000818155.1_ASM81815v1_KN796121.1.region001	KN796121.1	KN796121.1 Valsa mali strain 03-8 unplaced genomic scaffold scaffold00047, whole genome shotgun sequence	fungal-RiPP-like	Others
GCA_000818155.1_ASM81815v1_KN796126.1.region001	KN796126.1	KN796126.1 Valsa mali strain 03-8 unplaced genomic scaffold scaffold00056, whole genome shotgun sequence	T1PKS.NRPS	PKS-NRP_Hybrids
GCA_000818155.1_ASM81815v1_KN796129.1.region001	KN796129.1	KN796129.1 Valsa mali strain 03-8 unplaced genomic scaffold scaffold00059, whole genome shotgun sequence	terpene	Terpene
GCA_000818155.1_ASM81815v1_KN796131.1.region001	KN796131.1	KN796131.1 Valsa mali strain 03-8 unplaced genomic scaffold scaffold00061, whole genome shotgun sequence	NRPS	NRPS
GCA_000818155.1_ASM81815v1_KN796135.1.region001	KN796135.1	KN796135.1 Valsa mali strain 03-8 unplaced genomic scaffold scaffold00067, whole genome shotgun sequence	fungal-RiPP-like	Others
GCA_000820605.1_S_brasiliensis_5110_v1_AWTV01000001.1.region001	AWTV01000001.1	AWTV01000001.1 Sporothrix brasiliensis 5110 Cont12, whole genome shotgun sequence	NRPS	NRPS
GCA_000820605.1_S_brasiliensis_5110_v1_AWTV01000004.1.region001	AWTV01000004.1	AWTV01000004.1 Sporothrix brasiliensis 5110 Cont15, whole genome shotgun sequence	T3PKS	PKSother
GCA_000820605.1_S_brasiliensis_5110_v1_AWTV01000004.1.region002	AWTV01000004.1	AWTV01000004.1 Sporothrix brasiliensis 5110 Cont15, whole genome shotgun sequence	NRPS-like	NRPS
GCA_000820605.1_S_brasiliensis_5110_v1_AWTV01000006.1.region001	AWTV01000006.1	AWTV01000006.1 Sporothrix brasiliensis 5110 Cont17, whole genome shotgun sequence	T1PKS	PKSI
GCA_000820605.1_S_brasiliensis_5110_v1_AWTV01000007.1.region001	AWTV01000007.1	AWTV01000007.1 Sporothrix brasiliensis 5110 Cont18, whole genome shotgun sequence	terpene	Terpene
GCA_000820605.1_S_brasiliensis_5110_v1_AWTV01000007.1.region002	AWTV01000007.1	AWTV01000007.1 Sporothrix brasiliensis 5110 Cont18, whole genome shotgun sequence	fungal-RiPP-like	Others
GCA_000820605.1_S_brasiliensis_5110_v1_AWTV01000008.1.region001	AWTV01000008.1	AWTV01000008.1 Sporothrix brasiliensis 5110 Cont19, whole genome shotgun sequence	NRPS-like	NRPS
GCA_000820605.1_S_brasiliensis_5110_v1_AWTV01000008.1.region002	AWTV01000008.1	AWTV01000008.1 Sporothrix brasiliensis 5110 Cont19, whole genome shotgun sequence	NRPS-like	NRPS
GCA_000820605.1_S_brasiliensis_5110_v1_AWTV01000008.1.region003	AWTV01000008.1	AWTV01000008.1 Sporothrix brasiliensis 5110 Cont19, whole genome shotgun sequence	NRPS-like	NRPS
GCA_000820605.1_S_brasiliensis_5110_v1_AWTV01000008.1.region004	AWTV01000008.1	AWTV01000008.1 Sporothrix brasiliensis 5110 Cont19, whole genome shotgun sequence	T1PKS	PKSI
GCA_000820605.1_S_brasiliensis_5110_v1_AWTV01000008.1.region005	AWTV01000008.1	AWTV01000008.1 Sporothrix brasiliensis 5110 Cont19, whole genome shotgun sequence	fungal-RiPP-like	Others
GCA_000820605.1_S_brasiliensis_5110_v1_AWTV01000009.1.region001	AWTV01000009.1	AWTV01000009.1 Sporothrix brasiliensis 5110 Cont20, whole genome shotgun sequence	terpene	Terpene
GCA_000820605.1_S_brasiliensis_5110_v1_AWTV01000009.1.region002	AWTV01000009.1	AWTV01000009.1 Sporothrix brasiliensis 5110 Cont20, whole genome shotgun sequence	T1PKS.fungal-RiPP-like	Others
GCA_000820605.1_S_brasiliensis_5110_v1_AWTV01000009.1.region003	AWTV01000009.1	AWTV01000009.1 Sporothrix brasiliensis 5110 Cont20, whole genome shotgun sequence	T1PKS	PKSI
GCA_000820605.1_S_brasiliensis_5110_v1_AWTV01000010.1.region001	AWTV01000010.1	AWTV01000010.1 Sporothrix brasiliensis 5110 Cont21, whole genome shotgun sequence	NRPS-like	NRPS
GCA_000820605.1_S_brasiliensis_5110_v1_AWTV01000010.1.region002	AWTV01000010.1	AWTV01000010.1 Sporothrix brasiliensis 5110 Cont21, whole genome shotgun sequence	terpene.fungal-RiPP-like	Others
GCA_000820605.1_S_brasiliensis_5110_v1_AWTV01000010.1.region003	AWTV01000010.1	AWTV01000010.1 Sporothrix brasiliensis 5110 Cont21, whole genome shotgun sequence	fungal-RiPP-like	Others
GCA_000820605.1_S_brasiliensis_5110_v1_AWTV01000010.1.region004	AWTV01000010.1	AWTV01000010.1 Sporothrix brasiliensis 5110 Cont21, whole genome shotgun sequence	NRPS	NRPS
GCA_000820605.1_S_brasiliensis_5110_v1_AWTV01000011.1.region001	AWTV01000011.1	AWTV01000011.1 Sporothrix brasiliensis 5110 Cont22, whole genome shotgun sequence	T1PKS	PKSI
GCA_000825705.1_Allpaths-LG_CDHN01000001.1.region001	CDHN01000001.1	CDHN01000001.1 Torrubiella hemipterigena genome assembly Allpaths-LG, scaffold SCAF1, whole genome shotgun sequence	NRP-metallophore.NRPS	Others
GCA_000825705.1_Allpaths-LG_CDHN01000001.1.region002	CDHN01000001.1	CDHN01000001.1 Torrubiella hemipterigena genome assembly Allpaths-LG, scaffold SCAF1, whole genome shotgun sequence	isocyanide.NRPS	Others
GCA_000825705.1_Allpaths-LG_CDHN01000001.1.region003	CDHN01000001.1	CDHN01000001.1 Torrubiella hemipterigena genome assembly Allpaths-LG, scaffold SCAF1, whole genome shotgun sequence	NRPS	NRPS
GCA_000825705.1_Allpaths-LG_CDHN01000001.1.region004	CDHN01000001.1	CDHN01000001.1 Torrubiella hemipterigena genome assembly Allpaths-LG, scaffold SCAF1, whole genome shotgun sequence	NI-siderophore	Others
GCA_000825705.1_Allpaths-LG_CDHN01000001.1.region005	CDHN01000001.1	CDHN01000001.1 Torrubiella hemipterigena genome assembly Allpaths-LG, scaffold SCAF1, whole genome shotgun sequence	T1PKS	PKSI
GCA_000825705.1_Allpaths-LG_CDHN01000001.1.region006	CDHN01000001.1	CDHN01000001.1 Torrubiella hemipterigena genome assembly Allpaths-LG, scaffold SCAF1, whole genome shotgun sequence	T1PKS.fungal-RiPP-like.NRPS	Others
GCA_000825705.1_Allpaths-LG_CDHN01000001.1.region007	CDHN01000001.1	CDHN01000001.1 Torrubiella hemipterigena genome assembly Allpaths-LG, scaffold SCAF1, whole genome shotgun sequence	NRPS	NRPS
GCA_000825705.1_Allpaths-LG_CDHN01000001.1.region008	CDHN01000001.1	CDHN01000001.1 Torrubiella hemipterigena genome assembly Allpaths-LG, scaffold SCAF1, whole genome shotgun sequence	fungal-RiPP-like	Others
GCA_000825705.1_Allpaths-LG_CDHN01000001.1.region009	CDHN01000001.1	CDHN01000001.1 Torrubiella hemipterigena genome assembly Allpaths-LG, scaffold SCAF1, whole genome shotgun sequence	T1PKS.fungal-RiPP-like	Others
GCA_000825705.1_Allpaths-LG_CDHN01000001.1.region010	CDHN01000001.1	CDHN01000001.1 Torrubiella hemipterigena genome assembly Allpaths-LG, scaffold SCAF1, whole genome shotgun sequence	T1PKS	PKSI
GCA_000825705.1_Allpaths-LG_CDHN01000001.1.region011	CDHN01000001.1	CDHN01000001.1 Torrubiella hemipterigena genome assembly Allpaths-LG, scaffold SCAF1, whole genome shotgun sequence	fungal-RiPP-like	Others
GCA_000825705.1_Allpaths-LG_CDHN01000001.1.region012	CDHN01000001.1	CDHN01000001.1 Torrubiella hemipterigena genome assembly Allpaths-LG, scaffold SCAF1, whole genome shotgun sequence	fungal-RiPP-like	Others
GCA_000825705.1_Allpaths-LG_CDHN01000001.1.region013	CDHN01000001.1	CDHN01000001.1 Torrubiella hemipterigena genome assembly Allpaths-LG, scaffold SCAF1, whole genome shotgun sequence	NRPS-like	NRPS
GCA_000825705.1_Allpaths-LG_CDHN01000001.1.region014	CDHN01000001.1	CDHN01000001.1 Torrubiella hemipterigena genome assembly Allpaths-LG, scaffold SCAF1, whole genome shotgun sequence	NRPS	NRPS
GCA_000825705.1_Allpaths-LG_CDHN01000001.1.region015	CDHN01000001.1	CDHN01000001.1 Torrubiella hemipterigena genome assembly Allpaths-LG, scaffold SCAF1, whole genome shotgun sequence	fungal-RiPP-like	Others
GCA_000825705.1_Allpaths-LG_CDHN01000001.1.region016	CDHN01000001.1	CDHN01000001.1 Torrubiella hemipterigena genome assembly Allpaths-LG, scaffold SCAF1, whole genome shotgun sequence	NRPS	NRPS
GCA_000825705.1_Allpaths-LG_CDHN01000001.1.region017	CDHN01000001.1	CDHN01000001.1 Torrubiella hemipterigena genome assembly Allpaths-LG, scaffold SCAF1, whole genome shotgun sequence	NRPS	NRPS
GCA_000825705.1_Allpaths-LG_CDHN01000001.1.region018	CDHN01000001.1	CDHN01000001.1 Torrubiella hemipterigena genome assembly Allpaths-LG, scaffold SCAF1, whole genome shotgun sequence	NRPS-like.T1PKS	PKS-NRP_Hybrids
GCA_000825705.1_Allpaths-LG_CDHN01000001.1.region019	CDHN01000001.1	CDHN01000001.1 Torrubiella hemipterigena genome assembly Allpaths-LG, scaffold SCAF1, whole genome shotgun sequence	fungal-RiPP-like	Others
GCA_000825705.1_Allpaths-LG_CDHN01000002.1.region001	CDHN01000002.1	CDHN01000002.1 Torrubiella hemipterigena genome assembly Allpaths-LG, scaffold SCAF2, whole genome shotgun sequence	fungal-RiPP	RiPPs
GCA_000825705.1_Allpaths-LG_CDHN01000002.1.region002	CDHN01000002.1	CDHN01000002.1 Torrubiella hemipterigena genome assembly Allpaths-LG, scaffold SCAF2, whole genome shotgun sequence	terpene	Terpene
GCA_000825705.1_Allpaths-LG_CDHN01000002.1.region003	CDHN01000002.1	CDHN01000002.1 Torrubiella hemipterigena genome assembly Allpaths-LG, scaffold SCAF2, whole genome shotgun sequence	T1PKS	PKSI
GCA_000825705.1_Allpaths-LG_CDHN01000002.1.region004	CDHN01000002.1	CDHN01000002.1 Torrubiella hemipterigena genome assembly Allpaths-LG, scaffold SCAF2, whole genome shotgun sequence	T1PKS.fungal-RiPP-like.NRPS	Others
GCA_000825705.1_Allpaths-LG_CDHN01000002.1.region005	CDHN01000002.1	CDHN01000002.1 Torrubiella hemipterigena genome assembly Allpaths-LG, scaffold SCAF2, whole genome shotgun sequence	fungal-RiPP-like	Others
GCA_000825705.1_Allpaths-LG_CDHN01000002.1.region006	CDHN01000002.1	CDHN01000002.1 Torrubiella hemipterigena genome assembly Allpaths-LG, scaffold SCAF2, whole genome shotgun sequence	fungal-RiPP-like	Others
GCA_000825705.1_Allpaths-LG_CDHN01000002.1.region007	CDHN01000002.1	CDHN01000002.1 Torrubiella hemipterigena genome assembly Allpaths-LG, scaffold SCAF2, whole genome shotgun sequence	T1PKS	PKSI
GCA_000825705.1_Allpaths-LG_CDHN01000002.1.region008	CDHN01000002.1	CDHN01000002.1 Torrubiella hemipterigena genome assembly Allpaths-LG, scaffold SCAF2, whole genome shotgun sequence	NRPS-like	NRPS
GCA_000825705.1_Allpaths-LG_CDHN01000003.1.region001	CDHN01000003.1	CDHN01000003.1 Torrubiella hemipterigena genome assembly Allpaths-LG, scaffold SCAF3, whole genome shotgun sequence	terpene	Terpene
GCA_000825705.1_Allpaths-LG_CDHN01000003.1.region002	CDHN01000003.1	CDHN01000003.1 Torrubiella hemipterigena genome assembly Allpaths-LG, scaffold SCAF3, whole genome shotgun sequence	fungal-RiPP-like	Others
GCA_000825705.1_Allpaths-LG_CDHN01000003.1.region003	CDHN01000003.1	CDHN01000003.1 Torrubiella hemipterigena genome assembly Allpaths-LG, scaffold SCAF3, whole genome shotgun sequence	T1PKS.NRPS	PKS-NRP_Hybrids
GCA_000825705.1_Allpaths-LG_CDHN01000003.1.region004	CDHN01000003.1	CDHN01000003.1 Torrubiella hemipterigena genome assembly Allpaths-LG, scaffold SCAF3, whole genome shotgun sequence	fungal-RiPP-like	Others
GCA_000825705.1_Allpaths-LG_CDHN01000003.1.region005	CDHN01000003.1	CDHN01000003.1 Torrubiella hemipterigena genome assembly Allpaths-LG, scaffold SCAF3, whole genome shotgun sequence	terpene	Terpene
GCA_000825705.1_Allpaths-LG_CDHN01000003.1.region006	CDHN01000003.1	CDHN01000003.1 Torrubiella hemipterigena genome assembly Allpaths-LG, scaffold SCAF3, whole genome shotgun sequence	fungal-RiPP-like	Others
GCA_000825705.1_Allpaths-LG_CDHN01000004.1.region001	CDHN01000004.1	CDHN01000004.1 Torrubiella hemipterigena genome assembly Allpaths-LG, scaffold SCAF4, whole genome shotgun sequence	T1PKS	PKSI
GCA_000825705.1_Allpaths-LG_CDHN01000004.1.region002	CDHN01000004.1	CDHN01000004.1 Torrubiella hemipterigena genome assembly Allpaths-LG, scaffold SCAF4, whole genome shotgun sequence	T1PKS.NRPS	PKS-NRP_Hybrids
GCA_000825705.1_Allpaths-LG_CDHN01000004.1.region003	CDHN01000004.1	CDHN01000004.1 Torrubiella hemipterigena genome assembly Allpaths-LG, scaffold SCAF4, whole genome shotgun sequence	NRPS	NRPS
GCA_000825705.1_Allpaths-LG_CDHN01000004.1.region004	CDHN01000004.1	CDHN01000004.1 Torrubiella hemipterigena genome assembly Allpaths-LG, scaffold SCAF4, whole genome shotgun sequence	NRPS	NRPS
GCA_000825705.1_Allpaths-LG_CDHN01000004.1.region005	CDHN01000004.1	CDHN01000004.1 Torrubiella hemipterigena genome assembly Allpaths-LG, scaffold SCAF4, whole genome shotgun sequence	NRPS	NRPS
GCA_000825705.1_Allpaths-LG_CDHN01000004.1.region006	CDHN01000004.1	CDHN01000004.1 Torrubiella hemipterigena genome assembly Allpaths-LG, scaffold SCAF4, whole genome shotgun sequence	T1PKS	PKSI
GCA_000825705.1_Allpaths-LG_CDHN01000004.1.region007	CDHN01000004.1	CDHN01000004.1 Torrubiella hemipterigena genome assembly Allpaths-LG, scaffold SCAF4, whole genome shotgun sequence	fungal-RiPP	RiPPs
GCA_000825705.1_Allpaths-LG_CDHN01000005.1.region001	CDHN01000005.1	CDHN01000005.1 Torrubiella hemipterigena genome assembly Allpaths-LG, scaffold SCAF5, whole genome shotgun sequence	terpene	Terpene
GCA_000825705.1_Allpaths-LG_CDHN01000005.1.region002	CDHN01000005.1	CDHN01000005.1 Torrubiella hemipterigena genome assembly Allpaths-LG, scaffold SCAF5, whole genome shotgun sequence	isocyanide	Others
GCA_000825705.1_Allpaths-LG_CDHN01000005.1.region003	CDHN01000005.1	CDHN01000005.1 Torrubiella hemipterigena genome assembly Allpaths-LG, scaffold SCAF5, whole genome shotgun sequence	fungal-RiPP-like	Others
GCA_000825705.1_Allpaths-LG_CDHN01000005.1.region004	CDHN01000005.1	CDHN01000005.1 Torrubiella hemipterigena genome assembly Allpaths-LG, scaffold SCAF5, whole genome shotgun sequence	NRPS	NRPS
GCA_000825705.1_Allpaths-LG_CDHN01000005.1.region005	CDHN01000005.1	CDHN01000005.1 Torrubiella hemipterigena genome assembly Allpaths-LG, scaffold SCAF5, whole genome shotgun sequence	T1PKS	PKSI
GCA_000825705.1_Allpaths-LG_CDHN01000005.1.region006	CDHN01000005.1	CDHN01000005.1 Torrubiella hemipterigena genome assembly Allpaths-LG, scaffold SCAF5, whole genome shotgun sequence	NRPS	NRPS
GCA_000825705.1_Allpaths-LG_CDHN01000006.1.region001	CDHN01000006.1	CDHN01000006.1 Torrubiella hemipterigena genome assembly Allpaths-LG, scaffold SCAF6, whole genome shotgun sequence	T1PKS.NRPS	PKS-NRP_Hybrids
GCA_000825705.1_Allpaths-LG_CDHN01000007.1.region001	CDHN01000007.1	CDHN01000007.1 Torrubiella hemipterigena genome assembly Allpaths-LG, scaffold SCAF7, whole genome shotgun sequence	terpene	Terpene
GCA_000825705.1_Allpaths-LG_CDHN01000007.1.region002	CDHN01000007.1	CDHN01000007.1 Torrubiella hemipterigena genome assembly Allpaths-LG, scaffold SCAF7, whole genome shotgun sequence	fungal-RiPP-like	Others
GCA_000827185.1_Hydpi2_KN839836.1.region001	KN839836.1	KN839836.1 Hydnomerulius pinastri MD-312 unplaced genomic scaffold scaffold_2, whole genome shotgun sequence	terpene	Terpene
GCA_000827185.1_Hydpi2_KN839836.1.region002	KN839836.1	KN839836.1 Hydnomerulius pinastri MD-312 unplaced genomic scaffold scaffold_2, whole genome shotgun sequence	NRPS	NRPS
GCA_000827185.1_Hydpi2_KN839838.1.region001	KN839838.1	KN839838.1 Hydnomerulius pinastri MD-312 unplaced genomic scaffold scaffold_4, whole genome shotgun sequence	NRPS-like	NRPS
GCA_000827185.1_Hydpi2_KN839840.1.region001	KN839840.1	KN839840.1 Hydnomerulius pinastri MD-312 unplaced genomic scaffold scaffold_6, whole genome shotgun sequence	terpene.fungal-RiPP-like	Others
GCA_000827185.1_Hydpi2_KN839840.1.region002	KN839840.1	KN839840.1 Hydnomerulius pinastri MD-312 unplaced genomic scaffold scaffold_6, whole genome shotgun sequence	fungal-RiPP-like	Others
GCA_000827185.1_Hydpi2_KN839842.1.region001	KN839842.1	KN839842.1 Hydnomerulius pinastri MD-312 unplaced genomic scaffold scaffold_8, whole genome shotgun sequence	fungal-RiPP-like	Others
GCA_000827185.1_Hydpi2_KN839842.1.region002	KN839842.1	KN839842.1 Hydnomerulius pinastri MD-312 unplaced genomic scaffold scaffold_8, whole genome shotgun sequence	NRPS-like	NRPS
GCA_000827185.1_Hydpi2_KN839843.1.region001	KN839843.1	KN839843.1 Hydnomerulius pinastri MD-312 unplaced genomic scaffold scaffold_9, whole genome shotgun sequence	terpene	Terpene
GCA_000827185.1_Hydpi2_KN839843.1.region002	KN839843.1	KN839843.1 Hydnomerulius pinastri MD-312 unplaced genomic scaffold scaffold_9, whole genome shotgun sequence	fungal-RiPP-like	Others
GCA_000827185.1_Hydpi2_KN839843.1.region003	KN839843.1	KN839843.1 Hydnomerulius pinastri MD-312 unplaced genomic scaffold scaffold_9, whole genome shotgun sequence	terpene	Terpene
GCA_000827185.1_Hydpi2_KN839845.1.region001	KN839845.1	KN839845.1 Hydnomerulius pinastri MD-312 unplaced genomic scaffold scaffold_11, whole genome shotgun sequence	NRPS-like	NRPS
GCA_000827185.1_Hydpi2_KN839845.1.region002	KN839845.1	KN839845.1 Hydnomerulius pinastri MD-312 unplaced genomic scaffold scaffold_11, whole genome shotgun sequence	terpene	Terpene
GCA_000827185.1_Hydpi2_KN839845.1.region003	KN839845.1	KN839845.1 Hydnomerulius pinastri MD-312 unplaced genomic scaffold scaffold_11, whole genome shotgun sequence	fungal-RiPP-like	Others
GCA_000827185.1_Hydpi2_KN839846.1.region001	KN839846.1	KN839846.1 Hydnomerulius pinastri MD-312 unplaced genomic scaffold scaffold_12, whole genome shotgun sequence	terpene	Terpene
GCA_000827185.1_Hydpi2_KN839846.1.region002	KN839846.1	KN839846.1 Hydnomerulius pinastri MD-312 unplaced genomic scaffold scaffold_12, whole genome shotgun sequence	terpene	Terpene
GCA_000827185.1_Hydpi2_KN839848.1.region001	KN839848.1	KN839848.1 Hydnomerulius pinastri MD-312 unplaced genomic scaffold scaffold_14, whole genome shotgun sequence	fungal-RiPP-like	Others
GCA_000827185.1_Hydpi2_KN839851.1.region001	KN839851.1	KN839851.1 Hydnomerulius pinastri MD-312 unplaced genomic scaffold scaffold_17, whole genome shotgun sequence	T1PKS.NRPS	PKS-NRP_Hybrids
GCA_000827185.1_Hydpi2_KN839851.1.region002	KN839851.1	KN839851.1 Hydnomerulius pinastri MD-312 unplaced genomic scaffold scaffold_17, whole genome shotgun sequence	fungal-RiPP-like	Others
GCA_000827185.1_Hydpi2_KN839851.1.region003	KN839851.1	KN839851.1 Hydnomerulius pinastri MD-312 unplaced genomic scaffold scaffold_17, whole genome shotgun sequence	T1PKS.NRPS	PKS-NRP_Hybrids
GCA_000827185.1_Hydpi2_KN839852.1.region001	KN839852.1	KN839852.1 Hydnomerulius pinastri MD-312 unplaced genomic scaffold scaffold_18, whole genome shotgun sequence	NRPS-like	NRPS
GCA_000827185.1_Hydpi2_KN839853.1.region001	KN839853.1	KN839853.1 Hydnomerulius pinastri MD-312 unplaced genomic scaffold scaffold_19, whole genome shotgun sequence	terpene	Terpene
GCA_000827185.1_Hydpi2_KN839855.1.region001	KN839855.1	KN839855.1 Hydnomerulius pinastri MD-312 unplaced genomic scaffold scaffold_21, whole genome shotgun sequence	terpene	Terpene
GCA_000827185.1_Hydpi2_KN839855.1.region002	KN839855.1	KN839855.1 Hydnomerulius pinastri MD-312 unplaced genomic scaffold scaffold_21, whole genome shotgun sequence	NRPS-like	NRPS
GCA_000827185.1_Hydpi2_KN839855.1.region003	KN839855.1	KN839855.1 Hydnomerulius pinastri MD-312 unplaced genomic scaffold scaffold_21, whole genome shotgun sequence	NRPS-like	NRPS
GCA_000827185.1_Hydpi2_KN839856.1.region001	KN839856.1	KN839856.1 Hydnomerulius pinastri MD-312 unplaced genomic scaffold scaffold_22, whole genome shotgun sequence	NRPS-like	NRPS
GCA_000827185.1_Hydpi2_KN839859.1.region001	KN839859.1	KN839859.1 Hydnomerulius pinastri MD-312 unplaced genomic scaffold scaffold_25, whole genome shotgun sequence	terpene	Terpene
GCA_000827185.1_Hydpi2_KN839860.1.region001	KN839860.1	KN839860.1 Hydnomerulius pinastri MD-312 unplaced genomic scaffold scaffold_26, whole genome shotgun sequence	terpene	Terpene
GCA_000827185.1_Hydpi2_KN839860.1.region002	KN839860.1	KN839860.1 Hydnomerulius pinastri MD-312 unplaced genomic scaffold scaffold_26, whole genome shotgun sequence	terpene.NRPS-like	Others
GCA_000827185.1_Hydpi2_KN839868.1.region001	KN839868.1	KN839868.1 Hydnomerulius pinastri MD-312 unplaced genomic scaffold scaffold_34, whole genome shotgun sequence	T1PKS.NRPS	PKS-NRP_Hybrids
GCA_000827185.1_Hydpi2_KN839873.1.region001	KN839873.1	KN839873.1 Hydnomerulius pinastri MD-312 unplaced genomic scaffold scaffold_39, whole genome shotgun sequence	terpene	Terpene
GCA_000827185.1_Hydpi2_KN839875.1.region001	KN839875.1	KN839875.1 Hydnomerulius pinastri MD-312 unplaced genomic scaffold scaffold_41, whole genome shotgun sequence	T1PKS	PKSI
GCA_000827185.1_Hydpi2_KN839891.1.region001	KN839891.1	KN839891.1 Hydnomerulius pinastri MD-312 unplaced genomic scaffold scaffold_57, whole genome shotgun sequence	NRPS-like	NRPS
GCA_000827185.1_Hydpi2_KN839892.1.region001	KN839892.1	KN839892.1 Hydnomerulius pinastri MD-312 unplaced genomic scaffold scaffold_58, whole genome shotgun sequence	terpene	Terpene
GCA_000827185.1_Hydpi2_KN839921.1.region001	KN839921.1	KN839921.1 Hydnomerulius pinastri MD-312 unplaced genomic scaffold scaffold_87, whole genome shotgun sequence	terpene	Terpene
GCA_000827185.1_Hydpi2_KN839923.1.region001	KN839923.1	KN839923.1 Hydnomerulius pinastri MD-312 unplaced genomic scaffold scaffold_89, whole genome shotgun sequence	terpene	Terpene
GCA_000827185.1_Hydpi2_KN839966.1.region001	KN839966.1	KN839966.1 Hydnomerulius pinastri MD-312 unplaced genomic scaffold scaffold_132, whole genome shotgun sequence	NRPS-like	NRPS
GCA_000827185.1_Hydpi2_KN840218.1.region001	KN840218.1	KN840218.1 Hydnomerulius pinastri MD-312 unplaced genomic scaffold scaffold_384, whole genome shotgun sequence	fungal-RiPP-like	Others
GCA_000827195.1_Laccaria_amethystina_LaAM-08-1_v1.0_KN838536.1.region001	KN838536.1	KN838536.1 Laccaria amethystina LaAM-08-1 unplaced genomic scaffold K443scaffold_1, whole genome shotgun sequence	terpene	Terpene
GCA_000827195.1_Laccaria_amethystina_LaAM-08-1_v1.0_KN838536.1.region002	KN838536.1	KN838536.1 Laccaria amethystina LaAM-08-1 unplaced genomic scaffold K443scaffold_1, whole genome shotgun sequence	NI-siderophore	Others
GCA_000827195.1_Laccaria_amethystina_LaAM-08-1_v1.0_KN838555.1.region001	KN838555.1	KN838555.1 Laccaria amethystina LaAM-08-1 unplaced genomic scaffold K443scaffold_20, whole genome shotgun sequence	terpene	Terpene
GCA_000827195.1_Laccaria_amethystina_LaAM-08-1_v1.0_KN838569.1.region001	KN838569.1	KN838569.1 Laccaria amethystina LaAM-08-1 unplaced genomic scaffold K443scaffold_34, whole genome shotgun sequence	terpene	Terpene
GCA_000827195.1_Laccaria_amethystina_LaAM-08-1_v1.0_KN838582.1.region001	KN838582.1	KN838582.1 Laccaria amethystina LaAM-08-1 unplaced genomic scaffold K443scaffold_47, whole genome shotgun sequence	NRPS-like	NRPS
GCA_000827195.1_Laccaria_amethystina_LaAM-08-1_v1.0_KN838584.1.region001	KN838584.1	KN838584.1 Laccaria amethystina LaAM-08-1 unplaced genomic scaffold K443scaffold_49, whole genome shotgun sequence	NRPS	NRPS
GCA_000827195.1_Laccaria_amethystina_LaAM-08-1_v1.0_KN838587.1.region001	KN838587.1	KN838587.1 Laccaria amethystina LaAM-08-1 unplaced genomic scaffold K443scaffold_52, whole genome shotgun sequence	NRPS-like	NRPS
GCA_000827195.1_Laccaria_amethystina_LaAM-08-1_v1.0_KN838591.1.region001	KN838591.1	KN838591.1 Laccaria amethystina LaAM-08-1 unplaced genomic scaffold K443scaffold_56, whole genome shotgun sequence	fungal-RiPP-like	Others
GCA_000827195.1_Laccaria_amethystina_LaAM-08-1_v1.0_KN838600.1.region001	KN838600.1	KN838600.1 Laccaria amethystina LaAM-08-1 unplaced genomic scaffold K443scaffold_65, whole genome shotgun sequence	terpene	Terpene
GCA_000827195.1_Laccaria_amethystina_LaAM-08-1_v1.0_KN838616.1.region001	KN838616.1	KN838616.1 Laccaria amethystina LaAM-08-1 unplaced genomic scaffold K443scaffold_81, whole genome shotgun sequence	terpene	Terpene
GCA_000827195.1_Laccaria_amethystina_LaAM-08-1_v1.0_KN838617.1.region001	KN838617.1	KN838617.1 Laccaria amethystina LaAM-08-1 unplaced genomic scaffold K443scaffold_82, whole genome shotgun sequence	terpene	Terpene
GCA_000827195.1_Laccaria_amethystina_LaAM-08-1_v1.0_KN838624.1.region001	KN838624.1	KN838624.1 Laccaria amethystina LaAM-08-1 unplaced genomic scaffold K443scaffold_89, whole genome shotgun sequence	NRPS	NRPS
GCA_000827195.1_Laccaria_amethystina_LaAM-08-1_v1.0_KN838630.1.region001	KN838630.1	KN838630.1 Laccaria amethystina LaAM-08-1 unplaced genomic scaffold K443scaffold_95, whole genome shotgun sequence	fungal-RiPP-like	Others
GCA_000827195.1_Laccaria_amethystina_LaAM-08-1_v1.0_KN838634.1.region001	KN838634.1	KN838634.1 Laccaria amethystina LaAM-08-1 unplaced genomic scaffold K443scaffold_99, whole genome shotgun sequence	terpene	Terpene
GCA_000827195.1_Laccaria_amethystina_LaAM-08-1_v1.0_KN838646.1.region001	KN838646.1	KN838646.1 Laccaria amethystina LaAM-08-1 unplaced genomic scaffold K443scaffold_111, whole genome shotgun sequence	terpene	Terpene
GCA_000827195.1_Laccaria_amethystina_LaAM-08-1_v1.0_KN838671.1.region001	KN838671.1	KN838671.1 Laccaria amethystina LaAM-08-1 unplaced genomic scaffold K443scaffold_136, whole genome shotgun sequence	terpene	Terpene
GCA_000827195.1_Laccaria_amethystina_LaAM-08-1_v1.0_KN838672.1.region001	KN838672.1	KN838672.1 Laccaria amethystina LaAM-08-1 unplaced genomic scaffold K443scaffold_137, whole genome shotgun sequence	fungal-RiPP-like	Others
GCA_000827195.1_Laccaria_amethystina_LaAM-08-1_v1.0_KN838702.1.region001	KN838702.1	KN838702.1 Laccaria amethystina LaAM-08-1 unplaced genomic scaffold K443scaffold_167, whole genome shotgun sequence	terpene	Terpene
GCA_000827195.1_Laccaria_amethystina_LaAM-08-1_v1.0_KN838713.1.region001	KN838713.1	KN838713.1 Laccaria amethystina LaAM-08-1 unplaced genomic scaffold K443scaffold_178, whole genome shotgun sequence	indole	Others
GCA_000827195.1_Laccaria_amethystina_LaAM-08-1_v1.0_KN838754.1.region001	KN838754.1	KN838754.1 Laccaria amethystina LaAM-08-1 unplaced genomic scaffold K443scaffold_219, whole genome shotgun sequence	terpene	Terpene
GCA_000827195.1_Laccaria_amethystina_LaAM-08-1_v1.0_KN838812.1.region001	KN838812.1	KN838812.1 Laccaria amethystina LaAM-08-1 unplaced genomic scaffold K443scaffold_277, whole genome shotgun sequence	fungal-RiPP-like	Others
GCA_000827195.1_Laccaria_amethystina_LaAM-08-1_v1.0_KN838957.1.region001	KN838957.1	KN838957.1 Laccaria amethystina LaAM-08-1 unplaced genomic scaffold K443scaffold_422, whole genome shotgun sequence	fungal-RiPP-like	Others
GCA_000827195.1_Laccaria_amethystina_LaAM-08-1_v1.0_KN838962.1.region001	KN838962.1	KN838962.1 Laccaria amethystina LaAM-08-1 unplaced genomic scaffold K443scaffold_427, whole genome shotgun sequence	T1PKS	PKSI
GCA_000827205.1_Plicr1_KN832554.1.region001	KN832554.1	KN832554.1 Plicaturopsis crispa FD-325 SS-3 unplaced genomic scaffold PLICRscaffold_1, whole genome shotgun sequence	terpene	Terpene
GCA_000827205.1_Plicr1_KN832554.1.region002	KN832554.1	KN832554.1 Plicaturopsis crispa FD-325 SS-3 unplaced genomic scaffold PLICRscaffold_1, whole genome shotgun sequence	fungal-RiPP-like	Others
GCA_000827205.1_Plicr1_KN832555.1.region001	KN832555.1	KN832555.1 Plicaturopsis crispa FD-325 SS-3 unplaced genomic scaffold PLICRscaffold_2, whole genome shotgun sequence	terpene	Terpene
GCA_000827205.1_Plicr1_KN832555.1.region002	KN832555.1	KN832555.1 Plicaturopsis crispa FD-325 SS-3 unplaced genomic scaffold PLICRscaffold_2, whole genome shotgun sequence	terpene	Terpene
GCA_000827205.1_Plicr1_KN832556.1.region001	KN832556.1	KN832556.1 Plicaturopsis crispa FD-325 SS-3 unplaced genomic scaffold PLICRscaffold_3, whole genome shotgun sequence	terpene	Terpene
GCA_000827205.1_Plicr1_KN832557.1.region001	KN832557.1	KN832557.1 Plicaturopsis crispa FD-325 SS-3 unplaced genomic scaffold PLICRscaffold_4, whole genome shotgun sequence	NRPS-like	NRPS
GCA_000827205.1_Plicr1_KN832557.1.region002	KN832557.1	KN832557.1 Plicaturopsis crispa FD-325 SS-3 unplaced genomic scaffold PLICRscaffold_4, whole genome shotgun sequence	fungal-RiPP-like	Others
GCA_000827205.1_Plicr1_KN832557.1.region003	KN832557.1	KN832557.1 Plicaturopsis crispa FD-325 SS-3 unplaced genomic scaffold PLICRscaffold_4, whole genome shotgun sequence	NRPS-like	NRPS
GCA_000827205.1_Plicr1_KN832558.1.region001	KN832558.1	KN832558.1 Plicaturopsis crispa FD-325 SS-3 unplaced genomic scaffold PLICRscaffold_5, whole genome shotgun sequence	terpene	Terpene
GCA_000827205.1_Plicr1_KN832558.1.region002	KN832558.1	KN832558.1 Plicaturopsis crispa FD-325 SS-3 unplaced genomic scaffold PLICRscaffold_5, whole genome shotgun sequence	NRPS-like	NRPS
GCA_000827205.1_Plicr1_KN832559.1.region001	KN832559.1	KN832559.1 Plicaturopsis crispa FD-325 SS-3 unplaced genomic scaffold PLICRscaffold_6, whole genome shotgun sequence	terpene	Terpene
GCA_000827205.1_Plicr1_KN832559.1.region002	KN832559.1	KN832559.1 Plicaturopsis crispa FD-325 SS-3 unplaced genomic scaffold PLICRscaffold_6, whole genome shotgun sequence	terpene	Terpene
GCA_000827205.1_Plicr1_KN832559.1.region003	KN832559.1	KN832559.1 Plicaturopsis crispa FD-325 SS-3 unplaced genomic scaffold PLICRscaffold_6, whole genome shotgun sequence	terpene	Terpene
GCA_000827205.1_Plicr1_KN832559.1.region004	KN832559.1	KN832559.1 Plicaturopsis crispa FD-325 SS-3 unplaced genomic scaffold PLICRscaffold_6, whole genome shotgun sequence	terpene	Terpene
GCA_000827205.1_Plicr1_KN832559.1.region005	KN832559.1	KN832559.1 Plicaturopsis crispa FD-325 SS-3 unplaced genomic scaffold PLICRscaffold_6, whole genome shotgun sequence	NRPS-like	NRPS
GCA_000827205.1_Plicr1_KN832559.1.region006	KN832559.1	KN832559.1 Plicaturopsis crispa FD-325 SS-3 unplaced genomic scaffold PLICRscaffold_6, whole genome shotgun sequence	NRPS-like	NRPS
GCA_000827205.1_Plicr1_KN832562.1.region001	KN832562.1	KN832562.1 Plicaturopsis crispa FD-325 SS-3 unplaced genomic scaffold PLICRscaffold_9, whole genome shotgun sequence	terpene	Terpene
GCA_000827205.1_Plicr1_KN832562.1.region002	KN832562.1	KN832562.1 Plicaturopsis crispa FD-325 SS-3 unplaced genomic scaffold PLICRscaffold_9, whole genome shotgun sequence	terpene	Terpene
GCA_000827205.1_Plicr1_KN832563.1.region001	KN832563.1	KN832563.1 Plicaturopsis crispa FD-325 SS-3 unplaced genomic scaffold PLICRscaffold_10, whole genome shotgun sequence	fungal-RiPP-like	Others
GCA_000827205.1_Plicr1_KN832563.1.region002	KN832563.1	KN832563.1 Plicaturopsis crispa FD-325 SS-3 unplaced genomic scaffold PLICRscaffold_10, whole genome shotgun sequence	NRPS-like	NRPS
GCA_000827205.1_Plicr1_KN832564.1.region001	KN832564.1	KN832564.1 Plicaturopsis crispa FD-325 SS-3 unplaced genomic scaffold PLICRscaffold_11, whole genome shotgun sequence	T1PKS	PKSI
GCA_000827205.1_Plicr1_KN832564.1.region002	KN832564.1	KN832564.1 Plicaturopsis crispa FD-325 SS-3 unplaced genomic scaffold PLICRscaffold_11, whole genome shotgun sequence	terpene	Terpene
GCA_000827205.1_Plicr1_KN832566.1.region001	KN832566.1	KN832566.1 Plicaturopsis crispa FD-325 SS-3 unplaced genomic scaffold PLICRscaffold_13, whole genome shotgun sequence	terpene	Terpene
GCA_000827205.1_Plicr1_KN832566.1.region002	KN832566.1	KN832566.1 Plicaturopsis crispa FD-325 SS-3 unplaced genomic scaffold PLICRscaffold_13, whole genome shotgun sequence	terpene	Terpene
GCA_000827205.1_Plicr1_KN832566.1.region003	KN832566.1	KN832566.1 Plicaturopsis crispa FD-325 SS-3 unplaced genomic scaffold PLICRscaffold_13, whole genome shotgun sequence	terpene	Terpene
GCA_000827205.1_Plicr1_KN832567.1.region001	KN832567.1	KN832567.1 Plicaturopsis crispa FD-325 SS-3 unplaced genomic scaffold PLICRscaffold_14, whole genome shotgun sequence	NRPS-like	NRPS
GCA_000827205.1_Plicr1_KN832567.1.region002	KN832567.1	KN832567.1 Plicaturopsis crispa FD-325 SS-3 unplaced genomic scaffold PLICRscaffold_14, whole genome shotgun sequence	NRPS-like	NRPS
GCA_000827205.1_Plicr1_KN832570.1.region001	KN832570.1	KN832570.1 Plicaturopsis crispa FD-325 SS-3 unplaced genomic scaffold PLICRscaffold_17, whole genome shotgun sequence	NRPS-like	NRPS
GCA_000827205.1_Plicr1_KN832573.1.region001	KN832573.1	KN832573.1 Plicaturopsis crispa FD-325 SS-3 unplaced genomic scaffold PLICRscaffold_20, whole genome shotgun sequence	terpene	Terpene
GCA_000827205.1_Plicr1_KN832585.1.region001	KN832585.1	KN832585.1 Plicaturopsis crispa FD-325 SS-3 unplaced genomic scaffold PLICRscaffold_32, whole genome shotgun sequence	NRPS-like	NRPS
GCA_000827215.1_Sphst1_KN837076.1.region001	KN837076.1	KN837076.1 Sphaerobolus stellatus SS14 unplaced genomic scaffold SPHSTscaffold_1, whole genome shotgun sequence	terpene	Terpene
GCA_000827215.1_Sphst1_KN837077.1.region001	KN837077.1	KN837077.1 Sphaerobolus stellatus SS14 unplaced genomic scaffold SPHSTscaffold_2, whole genome shotgun sequence	terpene	Terpene
GCA_000827215.1_Sphst1_KN837077.1.region002	KN837077.1	KN837077.1 Sphaerobolus stellatus SS14 unplaced genomic scaffold SPHSTscaffold_2, whole genome shotgun sequence	T1PKS	PKSI
GCA_000827215.1_Sphst1_KN837077.1.region003	KN837077.1	KN837077.1 Sphaerobolus stellatus SS14 unplaced genomic scaffold SPHSTscaffold_2, whole genome shotgun sequence	terpene	Terpene
GCA_000827215.1_Sphst1_KN837077.1.region004	KN837077.1	KN837077.1 Sphaerobolus stellatus SS14 unplaced genomic scaffold SPHSTscaffold_2, whole genome shotgun sequence	terpene	Terpene
GCA_000827215.1_Sphst1_KN837078.1.region001	KN837078.1	KN837078.1 Sphaerobolus stellatus SS14 unplaced genomic scaffold SPHSTscaffold_3, whole genome shotgun sequence	terpene	Terpene
GCA_000827215.1_Sphst1_KN837078.1.region002	KN837078.1	KN837078.1 Sphaerobolus stellatus SS14 unplaced genomic scaffold SPHSTscaffold_3, whole genome shotgun sequence	terpene	Terpene
GCA_000827215.1_Sphst1_KN837079.1.region001	KN837079.1	KN837079.1 Sphaerobolus stellatus SS14 unplaced genomic scaffold SPHSTscaffold_4, whole genome shotgun sequence	NRPS-like	NRPS
GCA_000827215.1_Sphst1_KN837079.1.region002	KN837079.1	KN837079.1 Sphaerobolus stellatus SS14 unplaced genomic scaffold SPHSTscaffold_4, whole genome shotgun sequence	NRPS-like	NRPS
GCA_000827215.1_Sphst1_KN837079.1.region003	KN837079.1	KN837079.1 Sphaerobolus stellatus SS14 unplaced genomic scaffold SPHSTscaffold_4, whole genome shotgun sequence	NRPS-like.fungal-RiPP-like	Others
GCA_000827215.1_Sphst1_KN837079.1.region004	KN837079.1	KN837079.1 Sphaerobolus stellatus SS14 unplaced genomic scaffold SPHSTscaffold_4, whole genome shotgun sequence	fungal-RiPP-like	Others
GCA_000827215.1_Sphst1_KN837079.1.region005	KN837079.1	KN837079.1 Sphaerobolus stellatus SS14 unplaced genomic scaffold SPHSTscaffold_4, whole genome shotgun sequence	terpene	Terpene
GCA_000827215.1_Sphst1_KN837079.1.region006	KN837079.1	KN837079.1 Sphaerobolus stellatus SS14 unplaced genomic scaffold SPHSTscaffold_4, whole genome shotgun sequence	fungal-RiPP-like	Others
GCA_000827215.1_Sphst1_KN837080.1.region001	KN837080.1	KN837080.1 Sphaerobolus stellatus SS14 unplaced genomic scaffold SPHSTscaffold_5, whole genome shotgun sequence	T1PKS	PKSI
GCA_000827215.1_Sphst1_KN837082.1.region001	KN837082.1	KN837082.1 Sphaerobolus stellatus SS14 unplaced genomic scaffold SPHSTscaffold_7, whole genome shotgun sequence	NRPS-like	NRPS
GCA_000827215.1_Sphst1_KN837082.1.region002	KN837082.1	KN837082.1 Sphaerobolus stellatus SS14 unplaced genomic scaffold SPHSTscaffold_7, whole genome shotgun sequence	NRPS-like	NRPS
GCA_000827215.1_Sphst1_KN837082.1.region003	KN837082.1	KN837082.1 Sphaerobolus stellatus SS14 unplaced genomic scaffold SPHSTscaffold_7, whole genome shotgun sequence	fungal-RiPP-like	Others
GCA_000827215.1_Sphst1_KN837082.1.region004	KN837082.1	KN837082.1 Sphaerobolus stellatus SS14 unplaced genomic scaffold SPHSTscaffold_7, whole genome shotgun sequence	NRPS-like	NRPS
GCA_000827215.1_Sphst1_KN837084.1.region001	KN837084.1	KN837084.1 Sphaerobolus stellatus SS14 unplaced genomic scaffold SPHSTscaffold_9, whole genome shotgun sequence	terpene	Terpene
GCA_000827215.1_Sphst1_KN837091.1.region001	KN837091.1	KN837091.1 Sphaerobolus stellatus SS14 unplaced genomic scaffold SPHSTscaffold_16, whole genome shotgun sequence	NRPS-like	NRPS
GCA_000827215.1_Sphst1_KN837092.1.region001	KN837092.1	KN837092.1 Sphaerobolus stellatus SS14 unplaced genomic scaffold SPHSTscaffold_17, whole genome shotgun sequence	NRPS-like	NRPS
GCA_000827215.1_Sphst1_KN837092.1.region002	KN837092.1	KN837092.1 Sphaerobolus stellatus SS14 unplaced genomic scaffold SPHSTscaffold_17, whole genome shotgun sequence	NRPS-like	NRPS
GCA_000827215.1_Sphst1_KN837092.1.region003	KN837092.1	KN837092.1 Sphaerobolus stellatus SS14 unplaced genomic scaffold SPHSTscaffold_17, whole genome shotgun sequence	NRPS-like	NRPS
GCA_000827215.1_Sphst1_KN837096.1.region001	KN837096.1	KN837096.1 Sphaerobolus stellatus SS14 unplaced genomic scaffold SPHSTscaffold_21, whole genome shotgun sequence	fungal-RiPP-like	Others
GCA_000827215.1_Sphst1_KN837097.1.region001	KN837097.1	KN837097.1 Sphaerobolus stellatus SS14 unplaced genomic scaffold SPHSTscaffold_22, whole genome shotgun sequence	NRPS	NRPS
GCA_000827215.1_Sphst1_KN837106.1.region001	KN837106.1	KN837106.1 Sphaerobolus stellatus SS14 unplaced genomic scaffold SPHSTscaffold_31, whole genome shotgun sequence	terpene	Terpene
GCA_000827215.1_Sphst1_KN837112.1.region001	KN837112.1	KN837112.1 Sphaerobolus stellatus SS14 unplaced genomic scaffold SPHSTscaffold_37, whole genome shotgun sequence	terpene	Terpene
GCA_000827215.1_Sphst1_KN837114.1.region001	KN837114.1	KN837114.1 Sphaerobolus stellatus SS14 unplaced genomic scaffold SPHSTscaffold_39, whole genome shotgun sequence	terpene	Terpene
GCA_000827215.1_Sphst1_KN837116.1.region001	KN837116.1	KN837116.1 Sphaerobolus stellatus SS14 unplaced genomic scaffold SPHSTscaffold_41, whole genome shotgun sequence	NRPS	NRPS
GCA_000827215.1_Sphst1_KN837118.1.region001	KN837118.1	KN837118.1 Sphaerobolus stellatus SS14 unplaced genomic scaffold SPHSTscaffold_43, whole genome shotgun sequence	fungal-RiPP-like	Others
GCA_000827215.1_Sphst1_KN837129.1.region001	KN837129.1	KN837129.1 Sphaerobolus stellatus SS14 unplaced genomic scaffold SPHSTscaffold_54, whole genome shotgun sequence	isocyanide	Others
GCA_000827215.1_Sphst1_KN837129.1.region002	KN837129.1	KN837129.1 Sphaerobolus stellatus SS14 unplaced genomic scaffold SPHSTscaffold_54, whole genome shotgun sequence	isocyanide	Others
GCA_000827215.1_Sphst1_KN837130.1.region001	KN837130.1	KN837130.1 Sphaerobolus stellatus SS14 unplaced genomic scaffold SPHSTscaffold_55, whole genome shotgun sequence	terpene	Terpene
GCA_000827215.1_Sphst1_KN837133.1.region001	KN837133.1	KN837133.1 Sphaerobolus stellatus SS14 unplaced genomic scaffold SPHSTscaffold_58, whole genome shotgun sequence	NRPS-like	NRPS
GCA_000827215.1_Sphst1_KN837133.1.region002	KN837133.1	KN837133.1 Sphaerobolus stellatus SS14 unplaced genomic scaffold SPHSTscaffold_58, whole genome shotgun sequence	T1PKS	PKSI
GCA_000827215.1_Sphst1_KN837134.1.region001	KN837134.1	KN837134.1 Sphaerobolus stellatus SS14 unplaced genomic scaffold SPHSTscaffold_59, whole genome shotgun sequence	terpene	Terpene
GCA_000827215.1_Sphst1_KN837136.1.region001	KN837136.1	KN837136.1 Sphaerobolus stellatus SS14 unplaced genomic scaffold SPHSTscaffold_61, whole genome shotgun sequence	NRPS-like	NRPS
GCA_000827215.1_Sphst1_KN837136.1.region002	KN837136.1	KN837136.1 Sphaerobolus stellatus SS14 unplaced genomic scaffold SPHSTscaffold_61, whole genome shotgun sequence	terpene	Terpene
GCA_000827215.1_Sphst1_KN837137.1.region001	KN837137.1	KN837137.1 Sphaerobolus stellatus SS14 unplaced genomic scaffold SPHSTscaffold_62, whole genome shotgun sequence	terpene	Terpene
GCA_000827215.1_Sphst1_KN837139.1.region001	KN837139.1	KN837139.1 Sphaerobolus stellatus SS14 unplaced genomic scaffold SPHSTscaffold_64, whole genome shotgun sequence	terpene	Terpene
GCA_000827215.1_Sphst1_KN837139.1.region002	KN837139.1	KN837139.1 Sphaerobolus stellatus SS14 unplaced genomic scaffold SPHSTscaffold_64, whole genome shotgun sequence	terpene	Terpene
GCA_000827215.1_Sphst1_KN837139.1.region003	KN837139.1	KN837139.1 Sphaerobolus stellatus SS14 unplaced genomic scaffold SPHSTscaffold_64, whole genome shotgun sequence	terpene	Terpene
GCA_000827215.1_Sphst1_KN837140.1.region001	KN837140.1	KN837140.1 Sphaerobolus stellatus SS14 unplaced genomic scaffold SPHSTscaffold_65, whole genome shotgun sequence	NRPS-like	NRPS
GCA_000827215.1_Sphst1_KN837145.1.region001	KN837145.1	KN837145.1 Sphaerobolus stellatus SS14 unplaced genomic scaffold SPHSTscaffold_70, whole genome shotgun sequence	NRPS-like	NRPS
GCA_000827215.1_Sphst1_KN837150.1.region001	KN837150.1	KN837150.1 Sphaerobolus stellatus SS14 unplaced genomic scaffold SPHSTscaffold_75, whole genome shotgun sequence	terpene	Terpene
GCA_000827215.1_Sphst1_KN837158.1.region001	KN837158.1	KN837158.1 Sphaerobolus stellatus SS14 unplaced genomic scaffold SPHSTscaffold_83, whole genome shotgun sequence	T1PKS	PKSI
GCA_000827215.1_Sphst1_KN837164.1.region001	KN837164.1	KN837164.1 Sphaerobolus stellatus SS14 unplaced genomic scaffold SPHSTscaffold_89, whole genome shotgun sequence	T1PKS	PKSI
GCA_000827215.1_Sphst1_KN837171.1.region001	KN837171.1	KN837171.1 Sphaerobolus stellatus SS14 unplaced genomic scaffold SPHSTscaffold_96, whole genome shotgun sequence	indole	Others
GCA_000827215.1_Sphst1_KN837171.1.region002	KN837171.1	KN837171.1 Sphaerobolus stellatus SS14 unplaced genomic scaffold SPHSTscaffold_96, whole genome shotgun sequence	indole	Others
GCA_000827215.1_Sphst1_KN837178.1.region001	KN837178.1	KN837178.1 Sphaerobolus stellatus SS14 unplaced genomic scaffold SPHSTscaffold_103, whole genome shotgun sequence	terpene	Terpene
GCA_000827215.1_Sphst1_KN837182.1.region001	KN837182.1	KN837182.1 Sphaerobolus stellatus SS14 unplaced genomic scaffold SPHSTscaffold_107, whole genome shotgun sequence	terpene	Terpene
GCA_000827215.1_Sphst1_KN837194.1.region001	KN837194.1	KN837194.1 Sphaerobolus stellatus SS14 unplaced genomic scaffold SPHSTscaffold_119, whole genome shotgun sequence	terpene	Terpene
GCA_000827215.1_Sphst1_KN837194.1.region002	KN837194.1	KN837194.1 Sphaerobolus stellatus SS14 unplaced genomic scaffold SPHSTscaffold_119, whole genome shotgun sequence	terpene	Terpene
GCA_000827215.1_Sphst1_KN837194.1.region003	KN837194.1	KN837194.1 Sphaerobolus stellatus SS14 unplaced genomic scaffold SPHSTscaffold_119, whole genome shotgun sequence	terpene	Terpene
GCA_000827215.1_Sphst1_KN837200.1.region001	KN837200.1	KN837200.1 Sphaerobolus stellatus SS14 unplaced genomic scaffold SPHSTscaffold_125, whole genome shotgun sequence	terpene.NRPS-like	Others
GCA_000827215.1_Sphst1_KN837213.1.region001	KN837213.1	KN837213.1 Sphaerobolus stellatus SS14 unplaced genomic scaffold SPHSTscaffold_138, whole genome shotgun sequence	fungal-RiPP-like	Others
GCA_000827215.1_Sphst1_KN837217.1.region001	KN837217.1	KN837217.1 Sphaerobolus stellatus SS14 unplaced genomic scaffold SPHSTscaffold_142, whole genome shotgun sequence	terpene	Terpene
GCA_000827215.1_Sphst1_KN837222.1.region001	KN837222.1	KN837222.1 Sphaerobolus stellatus SS14 unplaced genomic scaffold SPHSTscaffold_147, whole genome shotgun sequence	terpene	Terpene
GCA_000827215.1_Sphst1_KN837225.1.region001	KN837225.1	KN837225.1 Sphaerobolus stellatus SS14 unplaced genomic scaffold SPHSTscaffold_150, whole genome shotgun sequence	terpene	Terpene
GCA_000827215.1_Sphst1_KN837226.1.region001	KN837226.1	KN837226.1 Sphaerobolus stellatus SS14 unplaced genomic scaffold SPHSTscaffold_151, whole genome shotgun sequence	terpene	Terpene
GCA_000827215.1_Sphst1_KN837234.1.region001	KN837234.1	KN837234.1 Sphaerobolus stellatus SS14 unplaced genomic scaffold SPHSTscaffold_159, whole genome shotgun sequence	terpene	Terpene
GCA_000827215.1_Sphst1_KN837235.1.region001	KN837235.1	KN837235.1 Sphaerobolus stellatus SS14 unplaced genomic scaffold SPHSTscaffold_160, whole genome shotgun sequence	terpene	Terpene
GCA_000827215.1_Sphst1_KN837238.1.region001	KN837238.1	KN837238.1 Sphaerobolus stellatus SS14 unplaced genomic scaffold SPHSTscaffold_163, whole genome shotgun sequence	fungal-RiPP-like	Others
GCA_000827215.1_Sphst1_KN837246.1.region001	KN837246.1	KN837246.1 Sphaerobolus stellatus SS14 unplaced genomic scaffold SPHSTscaffold_171, whole genome shotgun sequence	terpene	Terpene
GCA_000827215.1_Sphst1_KN837251.1.region001	KN837251.1	KN837251.1 Sphaerobolus stellatus SS14 unplaced genomic scaffold SPHSTscaffold_176, whole genome shotgun sequence	T1PKS	PKSI
GCA_000827215.1_Sphst1_KN837255.1.region001	KN837255.1	KN837255.1 Sphaerobolus stellatus SS14 unplaced genomic scaffold SPHSTscaffold_180, whole genome shotgun sequence	NRPS-like	NRPS
GCA_000827215.1_Sphst1_KN837262.1.region001	KN837262.1	KN837262.1 Sphaerobolus stellatus SS14 unplaced genomic scaffold SPHSTscaffold_187, whole genome shotgun sequence	fungal-RiPP-like	Others
GCA_000827215.1_Sphst1_KN837262.1.region002	KN837262.1	KN837262.1 Sphaerobolus stellatus SS14 unplaced genomic scaffold SPHSTscaffold_187, whole genome shotgun sequence	terpene	Terpene
GCA_000827215.1_Sphst1_KN837262.1.region003	KN837262.1	KN837262.1 Sphaerobolus stellatus SS14 unplaced genomic scaffold SPHSTscaffold_187, whole genome shotgun sequence	terpene	Terpene
GCA_000827215.1_Sphst1_KN837266.1.region001	KN837266.1	KN837266.1 Sphaerobolus stellatus SS14 unplaced genomic scaffold SPHSTscaffold_191, whole genome shotgun sequence	T1PKS	PKSI
GCA_000827215.1_Sphst1_KN837268.1.region001	KN837268.1	KN837268.1 Sphaerobolus stellatus SS14 unplaced genomic scaffold SPHSTscaffold_193, whole genome shotgun sequence	fungal-RiPP-like	Others
GCA_000827215.1_Sphst1_KN837270.1.region001	KN837270.1	KN837270.1 Sphaerobolus stellatus SS14 unplaced genomic scaffold SPHSTscaffold_195, whole genome shotgun sequence	terpene	Terpene
GCA_000827215.1_Sphst1_KN837277.1.region001	KN837277.1	KN837277.1 Sphaerobolus stellatus SS14 unplaced genomic scaffold SPHSTscaffold_202, whole genome shotgun sequence	NRPS-like	NRPS
GCA_000827215.1_Sphst1_KN837281.1.region001	KN837281.1	KN837281.1 Sphaerobolus stellatus SS14 unplaced genomic scaffold SPHSTscaffold_206, whole genome shotgun sequence	fungal-RiPP-like	Others
GCA_000827215.1_Sphst1_KN837285.1.region001	KN837285.1	KN837285.1 Sphaerobolus stellatus SS14 unplaced genomic scaffold SPHSTscaffold_210, whole genome shotgun sequence	terpene	Terpene
GCA_000827215.1_Sphst1_KN837290.1.region001	KN837290.1	KN837290.1 Sphaerobolus stellatus SS14 unplaced genomic scaffold SPHSTscaffold_215, whole genome shotgun sequence	NRPS-like	NRPS
GCA_000827215.1_Sphst1_KN837292.1.region001	KN837292.1	KN837292.1 Sphaerobolus stellatus SS14 unplaced genomic scaffold SPHSTscaffold_217, whole genome shotgun sequence	T1PKS	PKSI
GCA_000827215.1_Sphst1_KN837293.1.region001	KN837293.1	KN837293.1 Sphaerobolus stellatus SS14 unplaced genomic scaffold SPHSTscaffold_218, whole genome shotgun sequence	T1PKS	PKSI
GCA_000827215.1_Sphst1_KN837299.1.region001	KN837299.1	KN837299.1 Sphaerobolus stellatus SS14 unplaced genomic scaffold SPHSTscaffold_224, whole genome shotgun sequence	NRPS-like	NRPS
GCA_000827215.1_Sphst1_KN837320.1.region001	KN837320.1	KN837320.1 Sphaerobolus stellatus SS14 unplaced genomic scaffold SPHSTscaffold_245, whole genome shotgun sequence	NI-siderophore	Others
GCA_000827215.1_Sphst1_KN837367.1.region001	KN837367.1	KN837367.1 Sphaerobolus stellatus SS14 unplaced genomic scaffold SPHSTscaffold_292, whole genome shotgun sequence	terpene	Terpene
GCA_000827215.1_Sphst1_KN837379.1.region001	KN837379.1	KN837379.1 Sphaerobolus stellatus SS14 unplaced genomic scaffold SPHSTscaffold_304, whole genome shotgun sequence	terpene	Terpene
GCA_000827215.1_Sphst1_KN837386.1.region001	KN837386.1	KN837386.1 Sphaerobolus stellatus SS14 unplaced genomic scaffold SPHSTscaffold_311, whole genome shotgun sequence	terpene	Terpene
GCA_000827215.1_Sphst1_KN837391.1.region001	KN837391.1	KN837391.1 Sphaerobolus stellatus SS14 unplaced genomic scaffold SPHSTscaffold_316, whole genome shotgun sequence	NRPS	NRPS
GCA_000827215.1_Sphst1_KN837393.1.region001	KN837393.1	KN837393.1 Sphaerobolus stellatus SS14 unplaced genomic scaffold SPHSTscaffold_318, whole genome shotgun sequence	fungal-RiPP-like	Others
GCA_000827215.1_Sphst1_KN837394.1.region001	KN837394.1	KN837394.1 Sphaerobolus stellatus SS14 unplaced genomic scaffold SPHSTscaffold_319, whole genome shotgun sequence	NRPS-like	NRPS
GCA_000827215.1_Sphst1_KN837419.1.region001	KN837419.1	KN837419.1 Sphaerobolus stellatus SS14 unplaced genomic scaffold SPHSTscaffold_344, whole genome shotgun sequence	terpene	Terpene
GCA_000827215.1_Sphst1_KN837442.1.region001	KN837442.1	KN837442.1 Sphaerobolus stellatus SS14 unplaced genomic scaffold SPHSTscaffold_367, whole genome shotgun sequence	T1PKS	PKSI
GCA_000827215.1_Sphst1_KN837487.1.region001	KN837487.1	KN837487.1 Sphaerobolus stellatus SS14 unplaced genomic scaffold SPHSTscaffold_412, whole genome shotgun sequence	terpene	Terpene
GCA_000827215.1_Sphst1_KN837521.1.region001	KN837521.1	KN837521.1 Sphaerobolus stellatus SS14 unplaced genomic scaffold SPHSTscaffold_446, whole genome shotgun sequence	T1PKS	PKSI
GCA_000827215.1_Sphst1_KN837679.1.region001	KN837679.1	KN837679.1 Sphaerobolus stellatus SS14 unplaced genomic scaffold SPHSTscaffold_604, whole genome shotgun sequence	fungal-RiPP-like	Others
GCA_000827215.1_Sphst1_KN838486.1.region001	KN838486.1	KN838486.1 Sphaerobolus stellatus SS14 unplaced genomic scaffold SPHSTscaffold_1411, whole genome shotgun sequence	indole	Others
GCA_000827255.1_Suilu1_KN835137.1.region001	KN835137.1	KN835137.1 Suillus luteus UH-Slu-Lm8-n1 unplaced genomic scaffold CY34scaffold_6, whole genome shotgun sequence	terpene	Terpene
GCA_000827255.1_Suilu1_KN835147.1.region001	KN835147.1	KN835147.1 Suillus luteus UH-Slu-Lm8-n1 unplaced genomic scaffold CY34scaffold_16, whole genome shotgun sequence	terpene	Terpene
GCA_000827255.1_Suilu1_KN835149.1.region001	KN835149.1	KN835149.1 Suillus luteus UH-Slu-Lm8-n1 unplaced genomic scaffold CY34scaffold_18, whole genome shotgun sequence	terpene	Terpene
GCA_000827255.1_Suilu1_KN835151.1.region001	KN835151.1	KN835151.1 Suillus luteus UH-Slu-Lm8-n1 unplaced genomic scaffold CY34scaffold_20, whole genome shotgun sequence	fungal-RiPP-like	Others
GCA_000827255.1_Suilu1_KN835172.1.region001	KN835172.1	KN835172.1 Suillus luteus UH-Slu-Lm8-n1 unplaced genomic scaffold CY34scaffold_41, whole genome shotgun sequence	terpene	Terpene
GCA_000827255.1_Suilu1_KN835173.1.region001	KN835173.1	KN835173.1 Suillus luteus UH-Slu-Lm8-n1 unplaced genomic scaffold CY34scaffold_42, whole genome shotgun sequence	terpene	Terpene
GCA_000827255.1_Suilu1_KN835196.1.region001	KN835196.1	KN835196.1 Suillus luteus UH-Slu-Lm8-n1 unplaced genomic scaffold CY34scaffold_65, whole genome shotgun sequence	terpene	Terpene
GCA_000827255.1_Suilu1_KN835198.1.region001	KN835198.1	KN835198.1 Suillus luteus UH-Slu-Lm8-n1 unplaced genomic scaffold CY34scaffold_67, whole genome shotgun sequence	terpene	Terpene
GCA_000827255.1_Suilu1_KN835211.1.region001	KN835211.1	KN835211.1 Suillus luteus UH-Slu-Lm8-n1 unplaced genomic scaffold CY34scaffold_80, whole genome shotgun sequence	terpene	Terpene
GCA_000827255.1_Suilu1_KN835217.1.region001	KN835217.1	KN835217.1 Suillus luteus UH-Slu-Lm8-n1 unplaced genomic scaffold CY34scaffold_86, whole genome shotgun sequence	NRPS-like	NRPS
GCA_000827255.1_Suilu1_KN835220.1.region001	KN835220.1	KN835220.1 Suillus luteus UH-Slu-Lm8-n1 unplaced genomic scaffold CY34scaffold_89, whole genome shotgun sequence	NRPS-like	NRPS
GCA_000827255.1_Suilu1_KN835223.1.region001	KN835223.1	KN835223.1 Suillus luteus UH-Slu-Lm8-n1 unplaced genomic scaffold CY34scaffold_92, whole genome shotgun sequence	terpene	Terpene
GCA_000827255.1_Suilu1_KN835227.1.region001	KN835227.1	KN835227.1 Suillus luteus UH-Slu-Lm8-n1 unplaced genomic scaffold CY34scaffold_96, whole genome shotgun sequence	fungal-RiPP-like	Others
GCA_000827255.1_Suilu1_KN835249.1.region001	KN835249.1	KN835249.1 Suillus luteus UH-Slu-Lm8-n1 unplaced genomic scaffold CY34scaffold_118, whole genome shotgun sequence	fungal-RiPP-like	Others
GCA_000827255.1_Suilu1_KN835250.1.region001	KN835250.1	KN835250.1 Suillus luteus UH-Slu-Lm8-n1 unplaced genomic scaffold CY34scaffold_119, whole genome shotgun sequence	NRPS	NRPS
GCA_000827255.1_Suilu1_KN835257.1.region001	KN835257.1	KN835257.1 Suillus luteus UH-Slu-Lm8-n1 unplaced genomic scaffold CY34scaffold_126, whole genome shotgun sequence	terpene	Terpene
GCA_000827255.1_Suilu1_KN835257.1.region002	KN835257.1	KN835257.1 Suillus luteus UH-Slu-Lm8-n1 unplaced genomic scaffold CY34scaffold_126, whole genome shotgun sequence	terpene	Terpene
GCA_000827255.1_Suilu1_KN835295.1.region001	KN835295.1	KN835295.1 Suillus luteus UH-Slu-Lm8-n1 unplaced genomic scaffold CY34scaffold_164, whole genome shotgun sequence	NRPS-like	NRPS
GCA_000827255.1_Suilu1_KN835313.1.region001	KN835313.1	KN835313.1 Suillus luteus UH-Slu-Lm8-n1 unplaced genomic scaffold CY34scaffold_182, whole genome shotgun sequence	NRPS-like	NRPS
GCA_000827255.1_Suilu1_KN835331.1.region001	KN835331.1	KN835331.1 Suillus luteus UH-Slu-Lm8-n1 unplaced genomic scaffold CY34scaffold_200, whole genome shotgun sequence	fungal-RiPP-like	Others
GCA_000827255.1_Suilu1_KN835395.1.region001	KN835395.1	KN835395.1 Suillus luteus UH-Slu-Lm8-n1 unplaced genomic scaffold CY34scaffold_264, whole genome shotgun sequence	NRPS-like	NRPS
GCA_000827255.1_Suilu1_KN835400.1.region001	KN835400.1	KN835400.1 Suillus luteus UH-Slu-Lm8-n1 unplaced genomic scaffold CY34scaffold_269, whole genome shotgun sequence	fungal-RiPP-like	Others
GCA_000827255.1_Suilu1_KN835408.1.region001	KN835408.1	KN835408.1 Suillus luteus UH-Slu-Lm8-n1 unplaced genomic scaffold CY34scaffold_277, whole genome shotgun sequence	fungal-RiPP-like	Others
GCA_000827255.1_Suilu1_KN835467.1.region001	KN835467.1	KN835467.1 Suillus luteus UH-Slu-Lm8-n1 unplaced genomic scaffold CY34scaffold_336, whole genome shotgun sequence	T1PKS	PKSI
GCA_000827255.1_Suilu1_KN835491.1.region001	KN835491.1	KN835491.1 Suillus luteus UH-Slu-Lm8-n1 unplaced genomic scaffold CY34scaffold_360, whole genome shotgun sequence	fungal-RiPP-like	Others
GCA_000827255.1_Suilu1_KN835627.1.region001	KN835627.1	KN835627.1 Suillus luteus UH-Slu-Lm8-n1 unplaced genomic scaffold CY34scaffold_496, whole genome shotgun sequence	fungal-RiPP-like	Others
GCA_000827255.1_Suilu1_KN835631.1.region001	KN835631.1	KN835631.1 Suillus luteus UH-Slu-Lm8-n1 unplaced genomic scaffold CY34scaffold_500, whole genome shotgun sequence	NRPS-like	NRPS
GCA_000827255.1_Suilu1_KN835643.1.region001	KN835643.1	KN835643.1 Suillus luteus UH-Slu-Lm8-n1 unplaced genomic scaffold CY34scaffold_512, whole genome shotgun sequence	NRPS-like	NRPS
GCA_000827255.1_Suilu1_KN835665.1.region001	KN835665.1	KN835665.1 Suillus luteus UH-Slu-Lm8-n1 unplaced genomic scaffold CY34scaffold_534, whole genome shotgun sequence	T1PKS	PKSI
GCA_000827255.1_Suilu1_KN835763.1.region001	KN835763.1	KN835763.1 Suillus luteus UH-Slu-Lm8-n1 unplaced genomic scaffold CY34scaffold_632, whole genome shotgun sequence	terpene	Terpene
GCA_000827255.1_Suilu1_KN835778.1.region001	KN835778.1	KN835778.1 Suillus luteus UH-Slu-Lm8-n1 unplaced genomic scaffold CY34scaffold_647, whole genome shotgun sequence	NRPS-like	NRPS
GCA_000827255.1_Suilu1_KN835840.1.region001	KN835840.1	KN835840.1 Suillus luteus UH-Slu-Lm8-n1 unplaced genomic scaffold CY34scaffold_709, whole genome shotgun sequence	NRPS-like	NRPS
GCA_000827255.1_Suilu1_KN835870.1.region001	KN835870.1	KN835870.1 Suillus luteus UH-Slu-Lm8-n1 unplaced genomic scaffold CY34scaffold_739, whole genome shotgun sequence	fungal-RiPP-like	Others
GCA_000827255.1_Suilu1_KN836243.1.region001	KN836243.1	KN836243.1 Suillus luteus UH-Slu-Lm8-n1 unplaced genomic scaffold CY34scaffold_1112, whole genome shotgun sequence	terpene	Terpene
GCA_000827265.1_Gymlu1_KN834749.1.region001	KN834749.1	KN834749.1 Gymnopus luxurians FD-317 M1 unplaced genomic scaffold GYMLUscaffold_1, whole genome shotgun sequence	fungal-RiPP-like	Others
GCA_000827265.1_Gymlu1_KN834749.1.region002	KN834749.1	KN834749.1 Gymnopus luxurians FD-317 M1 unplaced genomic scaffold GYMLUscaffold_1, whole genome shotgun sequence	terpene	Terpene
GCA_000827265.1_Gymlu1_KN834750.1.region001	KN834750.1	KN834750.1 Gymnopus luxurians FD-317 M1 unplaced genomic scaffold GYMLUscaffold_2, whole genome shotgun sequence	NRPS-like	NRPS
GCA_000827265.1_Gymlu1_KN834751.1.region001	KN834751.1	KN834751.1 Gymnopus luxurians FD-317 M1 unplaced genomic scaffold GYMLUscaffold_3, whole genome shotgun sequence	terpene	Terpene
GCA_000827265.1_Gymlu1_KN834751.1.region002	KN834751.1	KN834751.1 Gymnopus luxurians FD-317 M1 unplaced genomic scaffold GYMLUscaffold_3, whole genome shotgun sequence	NRPS	NRPS
GCA_000827265.1_Gymlu1_KN834753.1.region001	KN834753.1	KN834753.1 Gymnopus luxurians FD-317 M1 unplaced genomic scaffold GYMLUscaffold_5, whole genome shotgun sequence	NI-siderophore	Others
GCA_000827265.1_Gymlu1_KN834754.1.region001	KN834754.1	KN834754.1 Gymnopus luxurians FD-317 M1 unplaced genomic scaffold GYMLUscaffold_6, whole genome shotgun sequence	NRPS-like	NRPS
GCA_000827265.1_Gymlu1_KN834757.1.region001	KN834757.1	KN834757.1 Gymnopus luxurians FD-317 M1 unplaced genomic scaffold GYMLUscaffold_9, whole genome shotgun sequence	terpene	Terpene
GCA_000827265.1_Gymlu1_KN834758.1.region001	KN834758.1	KN834758.1 Gymnopus luxurians FD-317 M1 unplaced genomic scaffold GYMLUscaffold_10, whole genome shotgun sequence	terpene	Terpene
GCA_000827265.1_Gymlu1_KN834758.1.region002	KN834758.1	KN834758.1 Gymnopus luxurians FD-317 M1 unplaced genomic scaffold GYMLUscaffold_10, whole genome shotgun sequence	terpene	Terpene
GCA_000827265.1_Gymlu1_KN834758.1.region003	KN834758.1	KN834758.1 Gymnopus luxurians FD-317 M1 unplaced genomic scaffold GYMLUscaffold_10, whole genome shotgun sequence	NRPS-like	NRPS
GCA_000827265.1_Gymlu1_KN834759.1.region001	KN834759.1	KN834759.1 Gymnopus luxurians FD-317 M1 unplaced genomic scaffold GYMLUscaffold_11, whole genome shotgun sequence	NRPS-like	NRPS
GCA_000827265.1_Gymlu1_KN834759.1.region002	KN834759.1	KN834759.1 Gymnopus luxurians FD-317 M1 unplaced genomic scaffold GYMLUscaffold_11, whole genome shotgun sequence	terpene	Terpene
GCA_000827265.1_Gymlu1_KN834759.1.region003	KN834759.1	KN834759.1 Gymnopus luxurians FD-317 M1 unplaced genomic scaffold GYMLUscaffold_11, whole genome shotgun sequence	terpene	Terpene
GCA_000827265.1_Gymlu1_KN834761.1.region001	KN834761.1	KN834761.1 Gymnopus luxurians FD-317 M1 unplaced genomic scaffold GYMLUscaffold_13, whole genome shotgun sequence	NRPS-like	NRPS
GCA_000827265.1_Gymlu1_KN834762.1.region001	KN834762.1	KN834762.1 Gymnopus luxurians FD-317 M1 unplaced genomic scaffold GYMLUscaffold_14, whole genome shotgun sequence	NRPS-like	NRPS
GCA_000827265.1_Gymlu1_KN834762.1.region002	KN834762.1	KN834762.1 Gymnopus luxurians FD-317 M1 unplaced genomic scaffold GYMLUscaffold_14, whole genome shotgun sequence	NRPS-like	NRPS
GCA_000827265.1_Gymlu1_KN834764.1.region001	KN834764.1	KN834764.1 Gymnopus luxurians FD-317 M1 unplaced genomic scaffold GYMLUscaffold_16, whole genome shotgun sequence	T1PKS	PKSI
GCA_000827265.1_Gymlu1_KN834764.1.region002	KN834764.1	KN834764.1 Gymnopus luxurians FD-317 M1 unplaced genomic scaffold GYMLUscaffold_16, whole genome shotgun sequence	NRPS-like	NRPS
GCA_000827265.1_Gymlu1_KN834764.1.region003	KN834764.1	KN834764.1 Gymnopus luxurians FD-317 M1 unplaced genomic scaffold GYMLUscaffold_16, whole genome shotgun sequence	T1PKS	PKSI
GCA_000827265.1_Gymlu1_KN834765.1.region001	KN834765.1	KN834765.1 Gymnopus luxurians FD-317 M1 unplaced genomic scaffold GYMLUscaffold_17, whole genome shotgun sequence	terpene	Terpene
GCA_000827265.1_Gymlu1_KN834765.1.region002	KN834765.1	KN834765.1 Gymnopus luxurians FD-317 M1 unplaced genomic scaffold GYMLUscaffold_17, whole genome shotgun sequence	NRPS-like	NRPS
GCA_000827265.1_Gymlu1_KN834767.1.region001	KN834767.1	KN834767.1 Gymnopus luxurians FD-317 M1 unplaced genomic scaffold GYMLUscaffold_19, whole genome shotgun sequence	terpene	Terpene
GCA_000827265.1_Gymlu1_KN834772.1.region001	KN834772.1	KN834772.1 Gymnopus luxurians FD-317 M1 unplaced genomic scaffold GYMLUscaffold_24, whole genome shotgun sequence	NRPS-like.T1PKS	PKS-NRP_Hybrids
GCA_000827265.1_Gymlu1_KN834776.1.region001	KN834776.1	KN834776.1 Gymnopus luxurians FD-317 M1 unplaced genomic scaffold GYMLUscaffold_28, whole genome shotgun sequence	terpene	Terpene
GCA_000827265.1_Gymlu1_KN834777.1.region001	KN834777.1	KN834777.1 Gymnopus luxurians FD-317 M1 unplaced genomic scaffold GYMLUscaffold_29, whole genome shotgun sequence	fungal-RiPP-like	Others
GCA_000827265.1_Gymlu1_KN834781.1.region001	KN834781.1	KN834781.1 Gymnopus luxurians FD-317 M1 unplaced genomic scaffold GYMLUscaffold_33, whole genome shotgun sequence	NRPS-like	NRPS
GCA_000827265.1_Gymlu1_KN834788.1.region001	KN834788.1	KN834788.1 Gymnopus luxurians FD-317 M1 unplaced genomic scaffold GYMLUscaffold_40, whole genome shotgun sequence	T1PKS	PKSI
GCA_000827265.1_Gymlu1_KN834791.1.region001	KN834791.1	KN834791.1 Gymnopus luxurians FD-317 M1 unplaced genomic scaffold GYMLUscaffold_43, whole genome shotgun sequence	NI-siderophore	Others
GCA_000827265.1_Gymlu1_KN834792.1.region001	KN834792.1	KN834792.1 Gymnopus luxurians FD-317 M1 unplaced genomic scaffold GYMLUscaffold_44, whole genome shotgun sequence	NRPS-like	NRPS
GCA_000827265.1_Gymlu1_KN834792.1.region002	KN834792.1	KN834792.1 Gymnopus luxurians FD-317 M1 unplaced genomic scaffold GYMLUscaffold_44, whole genome shotgun sequence	NRPS-like	NRPS
GCA_000827265.1_Gymlu1_KN834793.1.region001	KN834793.1	KN834793.1 Gymnopus luxurians FD-317 M1 unplaced genomic scaffold GYMLUscaffold_45, whole genome shotgun sequence	isocyanide.indole	Others
GCA_000827265.1_Gymlu1_KN834793.1.region002	KN834793.1	KN834793.1 Gymnopus luxurians FD-317 M1 unplaced genomic scaffold GYMLUscaffold_45, whole genome shotgun sequence	NRPS-like	NRPS
GCA_000827265.1_Gymlu1_KN834794.1.region001	KN834794.1	KN834794.1 Gymnopus luxurians FD-317 M1 unplaced genomic scaffold GYMLUscaffold_46, whole genome shotgun sequence	terpene	Terpene
GCA_000827265.1_Gymlu1_KN834794.1.region002	KN834794.1	KN834794.1 Gymnopus luxurians FD-317 M1 unplaced genomic scaffold GYMLUscaffold_46, whole genome shotgun sequence	terpene	Terpene
GCA_000827265.1_Gymlu1_KN834797.1.region001	KN834797.1	KN834797.1 Gymnopus luxurians FD-317 M1 unplaced genomic scaffold GYMLUscaffold_49, whole genome shotgun sequence	terpene	Terpene
GCA_000827265.1_Gymlu1_KN834799.1.region001	KN834799.1	KN834799.1 Gymnopus luxurians FD-317 M1 unplaced genomic scaffold GYMLUscaffold_51, whole genome shotgun sequence	NRPS-like	NRPS
GCA_000827265.1_Gymlu1_KN834804.1.region001	KN834804.1	KN834804.1 Gymnopus luxurians FD-317 M1 unplaced genomic scaffold GYMLUscaffold_56, whole genome shotgun sequence	terpene	Terpene
GCA_000827265.1_Gymlu1_KN834804.1.region002	KN834804.1	KN834804.1 Gymnopus luxurians FD-317 M1 unplaced genomic scaffold GYMLUscaffold_56, whole genome shotgun sequence	terpene	Terpene
GCA_000827265.1_Gymlu1_KN834805.1.region001	KN834805.1	KN834805.1 Gymnopus luxurians FD-317 M1 unplaced genomic scaffold GYMLUscaffold_57, whole genome shotgun sequence	NRPS-like	NRPS
GCA_000827265.1_Gymlu1_KN834805.1.region002	KN834805.1	KN834805.1 Gymnopus luxurians FD-317 M1 unplaced genomic scaffold GYMLUscaffold_57, whole genome shotgun sequence	NRPS-like	NRPS
GCA_000827265.1_Gymlu1_KN834811.1.region001	KN834811.1	KN834811.1 Gymnopus luxurians FD-317 M1 unplaced genomic scaffold GYMLUscaffold_63, whole genome shotgun sequence	NRPS-like	NRPS
GCA_000827265.1_Gymlu1_KN834811.1.region002	KN834811.1	KN834811.1 Gymnopus luxurians FD-317 M1 unplaced genomic scaffold GYMLUscaffold_63, whole genome shotgun sequence	NRPS-like	NRPS
GCA_000827265.1_Gymlu1_KN834812.1.region001	KN834812.1	KN834812.1 Gymnopus luxurians FD-317 M1 unplaced genomic scaffold GYMLUscaffold_64, whole genome shotgun sequence	fungal-RiPP-like	Others
GCA_000827265.1_Gymlu1_KN834812.1.region002	KN834812.1	KN834812.1 Gymnopus luxurians FD-317 M1 unplaced genomic scaffold GYMLUscaffold_64, whole genome shotgun sequence	terpene	Terpene
GCA_000827265.1_Gymlu1_KN834815.1.region001	KN834815.1	KN834815.1 Gymnopus luxurians FD-317 M1 unplaced genomic scaffold GYMLUscaffold_67, whole genome shotgun sequence	NRPS	NRPS
GCA_000827265.1_Gymlu1_KN834816.1.region001	KN834816.1	KN834816.1 Gymnopus luxurians FD-317 M1 unplaced genomic scaffold GYMLUscaffold_68, whole genome shotgun sequence	T1PKS	PKSI
GCA_000827265.1_Gymlu1_KN834819.1.region001	KN834819.1	KN834819.1 Gymnopus luxurians FD-317 M1 unplaced genomic scaffold GYMLUscaffold_71, whole genome shotgun sequence	terpene	Terpene
GCA_000827265.1_Gymlu1_KN834819.1.region002	KN834819.1	KN834819.1 Gymnopus luxurians FD-317 M1 unplaced genomic scaffold GYMLUscaffold_71, whole genome shotgun sequence	terpene	Terpene
GCA_000827265.1_Gymlu1_KN834828.1.region001	KN834828.1	KN834828.1 Gymnopus luxurians FD-317 M1 unplaced genomic scaffold GYMLUscaffold_80, whole genome shotgun sequence	NRPS-like	NRPS
GCA_000827265.1_Gymlu1_KN834831.1.region001	KN834831.1	KN834831.1 Gymnopus luxurians FD-317 M1 unplaced genomic scaffold GYMLUscaffold_83, whole genome shotgun sequence	terpene	Terpene
GCA_000827265.1_Gymlu1_KN834835.1.region001	KN834835.1	KN834835.1 Gymnopus luxurians FD-317 M1 unplaced genomic scaffold GYMLUscaffold_87, whole genome shotgun sequence	terpene	Terpene
GCA_000827265.1_Gymlu1_KN834836.1.region001	KN834836.1	KN834836.1 Gymnopus luxurians FD-317 M1 unplaced genomic scaffold GYMLUscaffold_88, whole genome shotgun sequence	T1PKS	PKSI
GCA_000827265.1_Gymlu1_KN834837.1.region001	KN834837.1	KN834837.1 Gymnopus luxurians FD-317 M1 unplaced genomic scaffold GYMLUscaffold_89, whole genome shotgun sequence	fungal-RiPP-like	Others
GCA_000827265.1_Gymlu1_KN834856.1.region001	KN834856.1	KN834856.1 Gymnopus luxurians FD-317 M1 unplaced genomic scaffold GYMLUscaffold_108, whole genome shotgun sequence	terpene	Terpene
GCA_000827265.1_Gymlu1_KN834863.1.region001	KN834863.1	KN834863.1 Gymnopus luxurians FD-317 M1 unplaced genomic scaffold GYMLUscaffold_115, whole genome shotgun sequence	T1PKS	PKSI
GCA_000827265.1_Gymlu1_KN834863.1.region002	KN834863.1	KN834863.1 Gymnopus luxurians FD-317 M1 unplaced genomic scaffold GYMLUscaffold_115, whole genome shotgun sequence	NRPS-like	NRPS
GCA_000827265.1_Gymlu1_KN834866.1.region001	KN834866.1	KN834866.1 Gymnopus luxurians FD-317 M1 unplaced genomic scaffold GYMLUscaffold_118, whole genome shotgun sequence	NRPS	NRPS
GCA_000827265.1_Gymlu1_KN834885.1.region001	KN834885.1	KN834885.1 Gymnopus luxurians FD-317 M1 unplaced genomic scaffold GYMLUscaffold_137, whole genome shotgun sequence	NRPS-like	NRPS
GCA_000827265.1_Gymlu1_KN834918.1.region001	KN834918.1	KN834918.1 Gymnopus luxurians FD-317 M1 unplaced genomic scaffold GYMLUscaffold_170, whole genome shotgun sequence	NRPS	NRPS
GCA_000827265.1_Gymlu1_KN834992.1.region001	KN834992.1	KN834992.1 Gymnopus luxurians FD-317 M1 unplaced genomic scaffold GYMLUscaffold_244, whole genome shotgun sequence	terpene	Terpene
GCA_000827275.1_Pisolithus_microcarpus_441_v1.0_KN833685.1.region001	KN833685.1	KN833685.1 Pisolithus microcarpus 441 unplaced genomic scaffold scaffold_1, whole genome shotgun sequence	terpene	Terpene
GCA_000827275.1_Pisolithus_microcarpus_441_v1.0_KN833687.1.region001	KN833687.1	KN833687.1 Pisolithus microcarpus 441 unplaced genomic scaffold scaffold_3, whole genome shotgun sequence	terpene	Terpene
GCA_000827275.1_Pisolithus_microcarpus_441_v1.0_KN833691.1.region001	KN833691.1	KN833691.1 Pisolithus microcarpus 441 unplaced genomic scaffold scaffold_7, whole genome shotgun sequence	fungal-RiPP-like	Others
GCA_000827275.1_Pisolithus_microcarpus_441_v1.0_KN833742.1.region001	KN833742.1	KN833742.1 Pisolithus microcarpus 441 unplaced genomic scaffold scaffold_58, whole genome shotgun sequence	terpene	Terpene
GCA_000827275.1_Pisolithus_microcarpus_441_v1.0_KN833753.1.region001	KN833753.1	KN833753.1 Pisolithus microcarpus 441 unplaced genomic scaffold scaffold_69, whole genome shotgun sequence	terpene	Terpene
GCA_000827275.1_Pisolithus_microcarpus_441_v1.0_KN833770.1.region001	KN833770.1	KN833770.1 Pisolithus microcarpus 441 unplaced genomic scaffold scaffold_86, whole genome shotgun sequence	NRPS-like	NRPS
GCA_000827275.1_Pisolithus_microcarpus_441_v1.0_KN833786.1.region001	KN833786.1	KN833786.1 Pisolithus microcarpus 441 unplaced genomic scaffold scaffold_102, whole genome shotgun sequence	NRPS	NRPS
GCA_000827275.1_Pisolithus_microcarpus_441_v1.0_KN833794.1.region001	KN833794.1	KN833794.1 Pisolithus microcarpus 441 unplaced genomic scaffold scaffold_110, whole genome shotgun sequence	fungal-RiPP-like	Others
GCA_000827275.1_Pisolithus_microcarpus_441_v1.0_KN833796.1.region001	KN833796.1	KN833796.1 Pisolithus microcarpus 441 unplaced genomic scaffold scaffold_112, whole genome shotgun sequence	NRPS-like	NRPS
GCA_000827275.1_Pisolithus_microcarpus_441_v1.0_KN833817.1.region001	KN833817.1	KN833817.1 Pisolithus microcarpus 441 unplaced genomic scaffold scaffold_133, whole genome shotgun sequence	T1PKS.NRPS	PKS-NRP_Hybrids
GCA_000827275.1_Pisolithus_microcarpus_441_v1.0_KN833826.1.region001	KN833826.1	KN833826.1 Pisolithus microcarpus 441 unplaced genomic scaffold scaffold_142, whole genome shotgun sequence	terpene.NRPS-like	Others
GCA_000827275.1_Pisolithus_microcarpus_441_v1.0_KN833832.1.region001	KN833832.1	KN833832.1 Pisolithus microcarpus 441 unplaced genomic scaffold scaffold_148, whole genome shotgun sequence	terpene	Terpene
GCA_000827275.1_Pisolithus_microcarpus_441_v1.0_KN833849.1.region001	KN833849.1	KN833849.1 Pisolithus microcarpus 441 unplaced genomic scaffold scaffold_165, whole genome shotgun sequence	terpene	Terpene
GCA_000827275.1_Pisolithus_microcarpus_441_v1.0_KN833852.1.region001	KN833852.1	KN833852.1 Pisolithus microcarpus 441 unplaced genomic scaffold scaffold_168, whole genome shotgun sequence	NRPS-like	NRPS
GCA_000827275.1_Pisolithus_microcarpus_441_v1.0_KN833941.1.region001	KN833941.1	KN833941.1 Pisolithus microcarpus 441 unplaced genomic scaffold scaffold_257, whole genome shotgun sequence	terpene	Terpene
GCA_000827275.1_Pisolithus_microcarpus_441_v1.0_KN834006.1.region001	KN834006.1	KN834006.1 Pisolithus microcarpus 441 unplaced genomic scaffold scaffold_322, whole genome shotgun sequence	NRPS-like	NRPS
GCA_000827275.1_Pisolithus_microcarpus_441_v1.0_KN834324.1.region001	KN834324.1	KN834324.1 Pisolithus microcarpus 441 unplaced genomic scaffold scaffold_640, whole genome shotgun sequence	NRPS-like	NRPS
GCA_000827315.1_Piloderma_croceum_F_1598_v1.0_KN832970.1.region001	KN832970.1	KN832970.1 Piloderma croceum F 1598 unplaced genomic scaffold scaffold_00001, whole genome shotgun sequence	NRPS-like	NRPS
GCA_000827315.1_Piloderma_croceum_F_1598_v1.0_KN832971.1.region001	KN832971.1	KN832971.1 Piloderma croceum F 1598 unplaced genomic scaffold scaffold_00002, whole genome shotgun sequence	terpene	Terpene
GCA_000827315.1_Piloderma_croceum_F_1598_v1.0_KN832973.1.region001	KN832973.1	KN832973.1 Piloderma croceum F 1598 unplaced genomic scaffold scaffold_00004, whole genome shotgun sequence	terpene.fungal-RiPP-like	Others
GCA_000827315.1_Piloderma_croceum_F_1598_v1.0_KN832974.1.region001	KN832974.1	KN832974.1 Piloderma croceum F 1598 unplaced genomic scaffold scaffold_00005, whole genome shotgun sequence	fungal-RiPP-like	Others
GCA_000827315.1_Piloderma_croceum_F_1598_v1.0_KN832975.1.region001	KN832975.1	KN832975.1 Piloderma croceum F 1598 unplaced genomic scaffold scaffold_00006, whole genome shotgun sequence	terpene	Terpene
GCA_000827315.1_Piloderma_croceum_F_1598_v1.0_KN832978.1.region001	KN832978.1	KN832978.1 Piloderma croceum F 1598 unplaced genomic scaffold scaffold_00009, whole genome shotgun sequence	NRPS-like	NRPS
GCA_000827315.1_Piloderma_croceum_F_1598_v1.0_KN832983.1.region001	KN832983.1	KN832983.1 Piloderma croceum F 1598 unplaced genomic scaffold scaffold_00014, whole genome shotgun sequence	fungal-RiPP-like	Others
GCA_000827315.1_Piloderma_croceum_F_1598_v1.0_KN832984.1.region001	KN832984.1	KN832984.1 Piloderma croceum F 1598 unplaced genomic scaffold scaffold_00015, whole genome shotgun sequence	T1PKS	PKSI
GCA_000827315.1_Piloderma_croceum_F_1598_v1.0_KN832984.1.region002	KN832984.1	KN832984.1 Piloderma croceum F 1598 unplaced genomic scaffold scaffold_00015, whole genome shotgun sequence	T1PKS	PKSI
GCA_000827315.1_Piloderma_croceum_F_1598_v1.0_KN832984.1.region003	KN832984.1	KN832984.1 Piloderma croceum F 1598 unplaced genomic scaffold scaffold_00015, whole genome shotgun sequence	NRPS-like	NRPS
GCA_000827315.1_Piloderma_croceum_F_1598_v1.0_KN832984.1.region004	KN832984.1	KN832984.1 Piloderma croceum F 1598 unplaced genomic scaffold scaffold_00015, whole genome shotgun sequence	fungal-RiPP-like	Others
GCA_000827315.1_Piloderma_croceum_F_1598_v1.0_KN832990.1.region001	KN832990.1	KN832990.1 Piloderma croceum F 1598 unplaced genomic scaffold scaffold_00021, whole genome shotgun sequence	fungal-RiPP-like	Others
GCA_000827315.1_Piloderma_croceum_F_1598_v1.0_KN832997.1.region001	KN832997.1	KN832997.1 Piloderma croceum F 1598 unplaced genomic scaffold scaffold_00028, whole genome shotgun sequence	NRPS-like	NRPS
GCA_000827315.1_Piloderma_croceum_F_1598_v1.0_KN832998.1.region001	KN832998.1	KN832998.1 Piloderma croceum F 1598 unplaced genomic scaffold scaffold_00029, whole genome shotgun sequence	fungal-RiPP-like	Others
GCA_000827315.1_Piloderma_croceum_F_1598_v1.0_KN832999.1.region001	KN832999.1	KN832999.1 Piloderma croceum F 1598 unplaced genomic scaffold scaffold_00030, whole genome shotgun sequence	NRPS-like.NRPS	NRPS
GCA_000827315.1_Piloderma_croceum_F_1598_v1.0_KN833008.1.region001	KN833008.1	KN833008.1 Piloderma croceum F 1598 unplaced genomic scaffold scaffold_00039, whole genome shotgun sequence	NRPS-like	NRPS
GCA_000827315.1_Piloderma_croceum_F_1598_v1.0_KN833010.1.region001	KN833010.1	KN833010.1 Piloderma croceum F 1598 unplaced genomic scaffold scaffold_00041, whole genome shotgun sequence	indole	Others
GCA_000827315.1_Piloderma_croceum_F_1598_v1.0_KN833014.1.region001	KN833014.1	KN833014.1 Piloderma croceum F 1598 unplaced genomic scaffold scaffold_00045, whole genome shotgun sequence	fungal-RiPP-like	Others
GCA_000827315.1_Piloderma_croceum_F_1598_v1.0_KN833014.1.region002	KN833014.1	KN833014.1 Piloderma croceum F 1598 unplaced genomic scaffold scaffold_00045, whole genome shotgun sequence	NRPS-like	NRPS
GCA_000827315.1_Piloderma_croceum_F_1598_v1.0_KN833021.1.region001	KN833021.1	KN833021.1 Piloderma croceum F 1598 unplaced genomic scaffold scaffold_00052, whole genome shotgun sequence	NAPAA	NRPS
GCA_000827315.1_Piloderma_croceum_F_1598_v1.0_KN833023.1.region001	KN833023.1	KN833023.1 Piloderma croceum F 1598 unplaced genomic scaffold scaffold_00054, whole genome shotgun sequence	T1PKS	PKSI
GCA_000827315.1_Piloderma_croceum_F_1598_v1.0_KN833027.1.region001	KN833027.1	KN833027.1 Piloderma croceum F 1598 unplaced genomic scaffold scaffold_00058, whole genome shotgun sequence	NRPS-like	NRPS
GCA_000827315.1_Piloderma_croceum_F_1598_v1.0_KN833027.1.region002	KN833027.1	KN833027.1 Piloderma croceum F 1598 unplaced genomic scaffold scaffold_00058, whole genome shotgun sequence	NRPS-like	NRPS
GCA_000827315.1_Piloderma_croceum_F_1598_v1.0_KN833028.1.region001	KN833028.1	KN833028.1 Piloderma croceum F 1598 unplaced genomic scaffold scaffold_00059, whole genome shotgun sequence	terpene.NRPS-like	Others
GCA_000827315.1_Piloderma_croceum_F_1598_v1.0_KN833038.1.region001	KN833038.1	KN833038.1 Piloderma croceum F 1598 unplaced genomic scaffold scaffold_00069, whole genome shotgun sequence	terpene.NRPS-like	Others
GCA_000827315.1_Piloderma_croceum_F_1598_v1.0_KN833048.1.region001	KN833048.1	KN833048.1 Piloderma croceum F 1598 unplaced genomic scaffold scaffold_00079, whole genome shotgun sequence	terpene	Terpene
GCA_000827315.1_Piloderma_croceum_F_1598_v1.0_KN833050.1.region001	KN833050.1	KN833050.1 Piloderma croceum F 1598 unplaced genomic scaffold scaffold_00081, whole genome shotgun sequence	fungal-RiPP-like	Others
GCA_000827315.1_Piloderma_croceum_F_1598_v1.0_KN833056.1.region001	KN833056.1	KN833056.1 Piloderma croceum F 1598 unplaced genomic scaffold scaffold_00087, whole genome shotgun sequence	fungal-RiPP-like	Others
GCA_000827315.1_Piloderma_croceum_F_1598_v1.0_KN833064.1.region001	KN833064.1	KN833064.1 Piloderma croceum F 1598 unplaced genomic scaffold scaffold_00095, whole genome shotgun sequence	terpene	Terpene
GCA_000827315.1_Piloderma_croceum_F_1598_v1.0_KN833070.1.region001	KN833070.1	KN833070.1 Piloderma croceum F 1598 unplaced genomic scaffold scaffold_00101, whole genome shotgun sequence	terpene	Terpene
GCA_000827315.1_Piloderma_croceum_F_1598_v1.0_KN833072.1.region001	KN833072.1	KN833072.1 Piloderma croceum F 1598 unplaced genomic scaffold scaffold_00103, whole genome shotgun sequence	T1PKS	PKSI
GCA_000827315.1_Piloderma_croceum_F_1598_v1.0_KN833076.1.region001	KN833076.1	KN833076.1 Piloderma croceum F 1598 unplaced genomic scaffold scaffold_00107, whole genome shotgun sequence	T1PKS	PKSI
GCA_000827315.1_Piloderma_croceum_F_1598_v1.0_KN833079.1.region001	KN833079.1	KN833079.1 Piloderma croceum F 1598 unplaced genomic scaffold scaffold_00110, whole genome shotgun sequence	indole.fungal-RiPP-like	Others
GCA_000827315.1_Piloderma_croceum_F_1598_v1.0_KN833081.1.region001	KN833081.1	KN833081.1 Piloderma croceum F 1598 unplaced genomic scaffold scaffold_00112, whole genome shotgun sequence	terpene	Terpene
GCA_000827315.1_Piloderma_croceum_F_1598_v1.0_KN833082.1.region001	KN833082.1	KN833082.1 Piloderma croceum F 1598 unplaced genomic scaffold scaffold_00113, whole genome shotgun sequence	fungal-RiPP-like	Others
GCA_000827315.1_Piloderma_croceum_F_1598_v1.0_KN833087.1.region001	KN833087.1	KN833087.1 Piloderma croceum F 1598 unplaced genomic scaffold scaffold_00118, whole genome shotgun sequence	indole	Others
GCA_000827315.1_Piloderma_croceum_F_1598_v1.0_KN833100.1.region001	KN833100.1	KN833100.1 Piloderma croceum F 1598 unplaced genomic scaffold scaffold_00131, whole genome shotgun sequence	fungal-RiPP-like	Others
GCA_000827315.1_Piloderma_croceum_F_1598_v1.0_KN833112.1.region001	KN833112.1	KN833112.1 Piloderma croceum F 1598 unplaced genomic scaffold scaffold_00143, whole genome shotgun sequence	terpene	Terpene
GCA_000827325.1_Oidiodendron_maius_Zn_v1.0_KN832870.1.region001	KN832870.1	KN832870.1 Oidiodendron maius Zn unplaced genomic scaffold scaffold_1, whole genome shotgun sequence	terpene	Terpene
GCA_000827325.1_Oidiodendron_maius_Zn_v1.0_KN832870.1.region002	KN832870.1	KN832870.1 Oidiodendron maius Zn unplaced genomic scaffold scaffold_1, whole genome shotgun sequence	isocyanide.NRPS-like.T1PKS.NRPS	Others
GCA_000827325.1_Oidiodendron_maius_Zn_v1.0_KN832870.1.region003	KN832870.1	KN832870.1 Oidiodendron maius Zn unplaced genomic scaffold scaffold_1, whole genome shotgun sequence	T1PKS	PKSI
GCA_000827325.1_Oidiodendron_maius_Zn_v1.0_KN832870.1.region004	KN832870.1	KN832870.1 Oidiodendron maius Zn unplaced genomic scaffold scaffold_1, whole genome shotgun sequence	fungal-RiPP-like	Others
GCA_000827325.1_Oidiodendron_maius_Zn_v1.0_KN832870.1.region005	KN832870.1	KN832870.1 Oidiodendron maius Zn unplaced genomic scaffold scaffold_1, whole genome shotgun sequence	fungal-RiPP-like	Others
GCA_000827325.1_Oidiodendron_maius_Zn_v1.0_KN832870.1.region006	KN832870.1	KN832870.1 Oidiodendron maius Zn unplaced genomic scaffold scaffold_1, whole genome shotgun sequence	fungal-RiPP-like	Others
GCA_000827325.1_Oidiodendron_maius_Zn_v1.0_KN832870.1.region007	KN832870.1	KN832870.1 Oidiodendron maius Zn unplaced genomic scaffold scaffold_1, whole genome shotgun sequence	NRPS-like	NRPS
GCA_000827325.1_Oidiodendron_maius_Zn_v1.0_KN832870.1.region008	KN832870.1	KN832870.1 Oidiodendron maius Zn unplaced genomic scaffold scaffold_1, whole genome shotgun sequence	terpene	Terpene
GCA_000827325.1_Oidiodendron_maius_Zn_v1.0_KN832870.1.region009	KN832870.1	KN832870.1 Oidiodendron maius Zn unplaced genomic scaffold scaffold_1, whole genome shotgun sequence	fungal-RiPP-like	Others
GCA_000827325.1_Oidiodendron_maius_Zn_v1.0_KN832870.1.region010	KN832870.1	KN832870.1 Oidiodendron maius Zn unplaced genomic scaffold scaffold_1, whole genome shotgun sequence	NRPS-like	NRPS
GCA_000827325.1_Oidiodendron_maius_Zn_v1.0_KN832870.1.region011	KN832870.1	KN832870.1 Oidiodendron maius Zn unplaced genomic scaffold scaffold_1, whole genome shotgun sequence	fungal-RiPP-like	Others
GCA_000827325.1_Oidiodendron_maius_Zn_v1.0_KN832870.1.region012	KN832870.1	KN832870.1 Oidiodendron maius Zn unplaced genomic scaffold scaffold_1, whole genome shotgun sequence	NRPS	NRPS
GCA_000827325.1_Oidiodendron_maius_Zn_v1.0_KN832870.1.region013	KN832870.1	KN832870.1 Oidiodendron maius Zn unplaced genomic scaffold scaffold_1, whole genome shotgun sequence	T1PKS	PKSI
GCA_000827325.1_Oidiodendron_maius_Zn_v1.0_KN832870.1.region014	KN832870.1	KN832870.1 Oidiodendron maius Zn unplaced genomic scaffold scaffold_1, whole genome shotgun sequence	fungal-RiPP-like	Others
GCA_000827325.1_Oidiodendron_maius_Zn_v1.0_KN832870.1.region015	KN832870.1	KN832870.1 Oidiodendron maius Zn unplaced genomic scaffold scaffold_1, whole genome shotgun sequence	fungal-RiPP-like	Others
GCA_000827325.1_Oidiodendron_maius_Zn_v1.0_KN832871.1.region001	KN832871.1	KN832871.1 Oidiodendron maius Zn unplaced genomic scaffold scaffold_2, whole genome shotgun sequence	terpene	Terpene
GCA_000827325.1_Oidiodendron_maius_Zn_v1.0_KN832872.1.region001	KN832872.1	KN832872.1 Oidiodendron maius Zn unplaced genomic scaffold scaffold_3, whole genome shotgun sequence	T1PKS	PKSI
GCA_000827325.1_Oidiodendron_maius_Zn_v1.0_KN832872.1.region002	KN832872.1	KN832872.1 Oidiodendron maius Zn unplaced genomic scaffold scaffold_3, whole genome shotgun sequence	T1PKS.indole	Others
GCA_000827325.1_Oidiodendron_maius_Zn_v1.0_KN832872.1.region003	KN832872.1	KN832872.1 Oidiodendron maius Zn unplaced genomic scaffold scaffold_3, whole genome shotgun sequence	T1PKS	PKSI
GCA_000827325.1_Oidiodendron_maius_Zn_v1.0_KN832873.1.region001	KN832873.1	KN832873.1 Oidiodendron maius Zn unplaced genomic scaffold scaffold_4, whole genome shotgun sequence	fungal-RiPP-like	Others
GCA_000827325.1_Oidiodendron_maius_Zn_v1.0_KN832873.1.region002	KN832873.1	KN832873.1 Oidiodendron maius Zn unplaced genomic scaffold scaffold_4, whole genome shotgun sequence	T1PKS	PKSI
GCA_000827325.1_Oidiodendron_maius_Zn_v1.0_KN832874.1.region001	KN832874.1	KN832874.1 Oidiodendron maius Zn unplaced genomic scaffold scaffold_5, whole genome shotgun sequence	NRPS-like	NRPS
GCA_000827325.1_Oidiodendron_maius_Zn_v1.0_KN832874.1.region002	KN832874.1	KN832874.1 Oidiodendron maius Zn unplaced genomic scaffold scaffold_5, whole genome shotgun sequence	fungal-RiPP-like	Others
GCA_000827325.1_Oidiodendron_maius_Zn_v1.0_KN832874.1.region003	KN832874.1	KN832874.1 Oidiodendron maius Zn unplaced genomic scaffold scaffold_5, whole genome shotgun sequence	NRPS-like	NRPS
GCA_000827325.1_Oidiodendron_maius_Zn_v1.0_KN832874.1.region004	KN832874.1	KN832874.1 Oidiodendron maius Zn unplaced genomic scaffold scaffold_5, whole genome shotgun sequence	NRPS-like	NRPS
GCA_000827325.1_Oidiodendron_maius_Zn_v1.0_KN832875.1.region001	KN832875.1	KN832875.1 Oidiodendron maius Zn unplaced genomic scaffold scaffold_6, whole genome shotgun sequence	fungal-RiPP-like	Others
GCA_000827325.1_Oidiodendron_maius_Zn_v1.0_KN832875.1.region002	KN832875.1	KN832875.1 Oidiodendron maius Zn unplaced genomic scaffold scaffold_6, whole genome shotgun sequence	T1PKS	PKSI
GCA_000827325.1_Oidiodendron_maius_Zn_v1.0_KN832877.1.region001	KN832877.1	KN832877.1 Oidiodendron maius Zn unplaced genomic scaffold scaffold_8, whole genome shotgun sequence	NRP-metallophore.NRPS	Others
GCA_000827325.1_Oidiodendron_maius_Zn_v1.0_KN832877.1.region002	KN832877.1	KN832877.1 Oidiodendron maius Zn unplaced genomic scaffold scaffold_8, whole genome shotgun sequence	T1PKS	PKSI
GCA_000827325.1_Oidiodendron_maius_Zn_v1.0_KN832878.1.region001	KN832878.1	KN832878.1 Oidiodendron maius Zn unplaced genomic scaffold scaffold_9, whole genome shotgun sequence	T1PKS	PKSI
GCA_000827325.1_Oidiodendron_maius_Zn_v1.0_KN832878.1.region002	KN832878.1	KN832878.1 Oidiodendron maius Zn unplaced genomic scaffold scaffold_9, whole genome shotgun sequence	T1PKS	PKSI
GCA_000827325.1_Oidiodendron_maius_Zn_v1.0_KN832878.1.region003	KN832878.1	KN832878.1 Oidiodendron maius Zn unplaced genomic scaffold scaffold_9, whole genome shotgun sequence	T1PKS	PKSI
GCA_000827325.1_Oidiodendron_maius_Zn_v1.0_KN832878.1.region004	KN832878.1	KN832878.1 Oidiodendron maius Zn unplaced genomic scaffold scaffold_9, whole genome shotgun sequence	T1PKS	PKSI
GCA_000827325.1_Oidiodendron_maius_Zn_v1.0_KN832879.1.region001	KN832879.1	KN832879.1 Oidiodendron maius Zn unplaced genomic scaffold scaffold_10, whole genome shotgun sequence	NRPS-like	NRPS
GCA_000827325.1_Oidiodendron_maius_Zn_v1.0_KN832880.1.region001	KN832880.1	KN832880.1 Oidiodendron maius Zn unplaced genomic scaffold scaffold_11, whole genome shotgun sequence	fungal-RiPP-like	Others
GCA_000827325.1_Oidiodendron_maius_Zn_v1.0_KN832880.1.region002	KN832880.1	KN832880.1 Oidiodendron maius Zn unplaced genomic scaffold scaffold_11, whole genome shotgun sequence	fungal-RiPP-like	Others
GCA_000827325.1_Oidiodendron_maius_Zn_v1.0_KN832880.1.region003	KN832880.1	KN832880.1 Oidiodendron maius Zn unplaced genomic scaffold scaffold_11, whole genome shotgun sequence	fungal-RiPP-like	Others
GCA_000827325.1_Oidiodendron_maius_Zn_v1.0_KN832880.1.region004	KN832880.1	KN832880.1 Oidiodendron maius Zn unplaced genomic scaffold scaffold_11, whole genome shotgun sequence	T3PKS.T1PKS	PKSother
GCA_000827325.1_Oidiodendron_maius_Zn_v1.0_KN832880.1.region005	KN832880.1	KN832880.1 Oidiodendron maius Zn unplaced genomic scaffold scaffold_11, whole genome shotgun sequence	fungal-RiPP-like	Others
GCA_000827325.1_Oidiodendron_maius_Zn_v1.0_KN832881.1.region001	KN832881.1	KN832881.1 Oidiodendron maius Zn unplaced genomic scaffold scaffold_12, whole genome shotgun sequence	T1PKS	PKSI
GCA_000827325.1_Oidiodendron_maius_Zn_v1.0_KN832882.1.region001	KN832882.1	KN832882.1 Oidiodendron maius Zn unplaced genomic scaffold scaffold_13, whole genome shotgun sequence	T1PKS.fungal-RiPP-like	Others
GCA_000827325.1_Oidiodendron_maius_Zn_v1.0_KN832882.1.region002	KN832882.1	KN832882.1 Oidiodendron maius Zn unplaced genomic scaffold scaffold_13, whole genome shotgun sequence	T1PKS	PKSI
GCA_000827325.1_Oidiodendron_maius_Zn_v1.0_KN832882.1.region003	KN832882.1	KN832882.1 Oidiodendron maius Zn unplaced genomic scaffold scaffold_13, whole genome shotgun sequence	NRPS	NRPS
GCA_000827325.1_Oidiodendron_maius_Zn_v1.0_KN832882.1.region004	KN832882.1	KN832882.1 Oidiodendron maius Zn unplaced genomic scaffold scaffold_13, whole genome shotgun sequence	T1PKS.NRPS	PKS-NRP_Hybrids
GCA_000827325.1_Oidiodendron_maius_Zn_v1.0_KN832882.1.region005	KN832882.1	KN832882.1 Oidiodendron maius Zn unplaced genomic scaffold scaffold_13, whole genome shotgun sequence	fungal-RiPP-like	Others
GCA_000827325.1_Oidiodendron_maius_Zn_v1.0_KN832882.1.region006	KN832882.1	KN832882.1 Oidiodendron maius Zn unplaced genomic scaffold scaffold_13, whole genome shotgun sequence	T1PKS	PKSI
GCA_000827325.1_Oidiodendron_maius_Zn_v1.0_KN832882.1.region007	KN832882.1	KN832882.1 Oidiodendron maius Zn unplaced genomic scaffold scaffold_13, whole genome shotgun sequence	fungal-RiPP-like	Others
GCA_000827325.1_Oidiodendron_maius_Zn_v1.0_KN832883.1.region001	KN832883.1	KN832883.1 Oidiodendron maius Zn unplaced genomic scaffold scaffold_14, whole genome shotgun sequence	T1PKS.fungal-RiPP-like	Others
GCA_000827325.1_Oidiodendron_maius_Zn_v1.0_KN832883.1.region002	KN832883.1	KN832883.1 Oidiodendron maius Zn unplaced genomic scaffold scaffold_14, whole genome shotgun sequence	indole.T1PKS.fungal-RiPP-like	Others
GCA_000827325.1_Oidiodendron_maius_Zn_v1.0_KN832883.1.region003	KN832883.1	KN832883.1 Oidiodendron maius Zn unplaced genomic scaffold scaffold_14, whole genome shotgun sequence	T1PKS	PKSI
GCA_000827325.1_Oidiodendron_maius_Zn_v1.0_KN832884.1.region001	KN832884.1	KN832884.1 Oidiodendron maius Zn unplaced genomic scaffold scaffold_15, whole genome shotgun sequence	fungal-RiPP-like	Others
GCA_000827325.1_Oidiodendron_maius_Zn_v1.0_KN832884.1.region002	KN832884.1	KN832884.1 Oidiodendron maius Zn unplaced genomic scaffold scaffold_15, whole genome shotgun sequence	NRPS-like	NRPS
GCA_000827325.1_Oidiodendron_maius_Zn_v1.0_KN832884.1.region003	KN832884.1	KN832884.1 Oidiodendron maius Zn unplaced genomic scaffold scaffold_15, whole genome shotgun sequence	fungal-RiPP-like	Others
GCA_000827325.1_Oidiodendron_maius_Zn_v1.0_KN832885.1.region001	KN832885.1	KN832885.1 Oidiodendron maius Zn unplaced genomic scaffold scaffold_16, whole genome shotgun sequence	NRPS-like	NRPS
GCA_000827325.1_Oidiodendron_maius_Zn_v1.0_KN832885.1.region002	KN832885.1	KN832885.1 Oidiodendron maius Zn unplaced genomic scaffold scaffold_16, whole genome shotgun sequence	NRPS-like.fungal-RiPP-like	Others
GCA_000827325.1_Oidiodendron_maius_Zn_v1.0_KN832886.1.region001	KN832886.1	KN832886.1 Oidiodendron maius Zn unplaced genomic scaffold scaffold_17, whole genome shotgun sequence	fungal-RiPP-like	Others
GCA_000827325.1_Oidiodendron_maius_Zn_v1.0_KN832886.1.region002	KN832886.1	KN832886.1 Oidiodendron maius Zn unplaced genomic scaffold scaffold_17, whole genome shotgun sequence	T1PKS	PKSI
GCA_000827325.1_Oidiodendron_maius_Zn_v1.0_KN832886.1.region003	KN832886.1	KN832886.1 Oidiodendron maius Zn unplaced genomic scaffold scaffold_17, whole genome shotgun sequence	T1PKS.NRPS	PKS-NRP_Hybrids
GCA_000827325.1_Oidiodendron_maius_Zn_v1.0_KN832886.1.region004	KN832886.1	KN832886.1 Oidiodendron maius Zn unplaced genomic scaffold scaffold_17, whole genome shotgun sequence	NRPS	NRPS
GCA_000827325.1_Oidiodendron_maius_Zn_v1.0_KN832887.1.region001	KN832887.1	KN832887.1 Oidiodendron maius Zn unplaced genomic scaffold scaffold_18, whole genome shotgun sequence	fungal-RiPP-like	Others
GCA_000827325.1_Oidiodendron_maius_Zn_v1.0_KN832887.1.region002	KN832887.1	KN832887.1 Oidiodendron maius Zn unplaced genomic scaffold scaffold_18, whole genome shotgun sequence	NI-siderophore	Others
GCA_000827325.1_Oidiodendron_maius_Zn_v1.0_KN832887.1.region003	KN832887.1	KN832887.1 Oidiodendron maius Zn unplaced genomic scaffold scaffold_18, whole genome shotgun sequence	fungal-RiPP-like	Others
GCA_000827325.1_Oidiodendron_maius_Zn_v1.0_KN832888.1.region001	KN832888.1	KN832888.1 Oidiodendron maius Zn unplaced genomic scaffold scaffold_19, whole genome shotgun sequence	fungal-RiPP-like	Others
GCA_000827325.1_Oidiodendron_maius_Zn_v1.0_KN832889.1.region001	KN832889.1	KN832889.1 Oidiodendron maius Zn unplaced genomic scaffold scaffold_20, whole genome shotgun sequence	T1PKS	PKSI
GCA_000827325.1_Oidiodendron_maius_Zn_v1.0_KN832889.1.region002	KN832889.1	KN832889.1 Oidiodendron maius Zn unplaced genomic scaffold scaffold_20, whole genome shotgun sequence	T1PKS	PKSI
GCA_000827325.1_Oidiodendron_maius_Zn_v1.0_KN832889.1.region003	KN832889.1	KN832889.1 Oidiodendron maius Zn unplaced genomic scaffold scaffold_20, whole genome shotgun sequence	T1PKS.NRPS	PKS-NRP_Hybrids
GCA_000827325.1_Oidiodendron_maius_Zn_v1.0_KN832890.1.region001	KN832890.1	KN832890.1 Oidiodendron maius Zn unplaced genomic scaffold scaffold_21, whole genome shotgun sequence	fungal-RiPP-like	Others
GCA_000827325.1_Oidiodendron_maius_Zn_v1.0_KN832890.1.region002	KN832890.1	KN832890.1 Oidiodendron maius Zn unplaced genomic scaffold scaffold_21, whole genome shotgun sequence	T1PKS	PKSI
GCA_000827325.1_Oidiodendron_maius_Zn_v1.0_KN832891.1.region001	KN832891.1	KN832891.1 Oidiodendron maius Zn unplaced genomic scaffold scaffold_22, whole genome shotgun sequence	T1PKS.NRPS	PKS-NRP_Hybrids
GCA_000827325.1_Oidiodendron_maius_Zn_v1.0_KN832891.1.region002	KN832891.1	KN832891.1 Oidiodendron maius Zn unplaced genomic scaffold scaffold_22, whole genome shotgun sequence	isocyanide-nrp.T1PKS	Others
GCA_000827325.1_Oidiodendron_maius_Zn_v1.0_KN832891.1.region003	KN832891.1	KN832891.1 Oidiodendron maius Zn unplaced genomic scaffold scaffold_22, whole genome shotgun sequence	fungal-RiPP-like	Others
GCA_000827325.1_Oidiodendron_maius_Zn_v1.0_KN832892.1.region001	KN832892.1	KN832892.1 Oidiodendron maius Zn unplaced genomic scaffold scaffold_23, whole genome shotgun sequence	T1PKS.NRPS	PKS-NRP_Hybrids
GCA_000827325.1_Oidiodendron_maius_Zn_v1.0_KN832893.1.region001	KN832893.1	KN832893.1 Oidiodendron maius Zn unplaced genomic scaffold scaffold_24, whole genome shotgun sequence	fungal-RiPP-like	Others
GCA_000827325.1_Oidiodendron_maius_Zn_v1.0_KN832895.1.region001	KN832895.1	KN832895.1 Oidiodendron maius Zn unplaced genomic scaffold scaffold_26, whole genome shotgun sequence	T1PKS.indole	Others
GCA_000827325.1_Oidiodendron_maius_Zn_v1.0_KN832897.1.region001	KN832897.1	KN832897.1 Oidiodendron maius Zn unplaced genomic scaffold scaffold_28, whole genome shotgun sequence	T1PKS	PKSI
GCA_000827325.1_Oidiodendron_maius_Zn_v1.0_KN832897.1.region002	KN832897.1	KN832897.1 Oidiodendron maius Zn unplaced genomic scaffold scaffold_28, whole genome shotgun sequence	NRPS.NRPS-like.T1PKS	PKS-NRP_Hybrids
GCA_000827325.1_Oidiodendron_maius_Zn_v1.0_KN832902.1.region001	KN832902.1	KN832902.1 Oidiodendron maius Zn unplaced genomic scaffold scaffold_33, whole genome shotgun sequence	T1PKS	PKSI
GCA_000827325.1_Oidiodendron_maius_Zn_v1.0_KN832903.1.region001	KN832903.1	KN832903.1 Oidiodendron maius Zn unplaced genomic scaffold scaffold_34, whole genome shotgun sequence	NRPS-like.T1PKS.NRPS	PKS-NRP_Hybrids
GCA_000827325.1_Oidiodendron_maius_Zn_v1.0_KN832904.1.region001	KN832904.1	KN832904.1 Oidiodendron maius Zn unplaced genomic scaffold scaffold_35, whole genome shotgun sequence	NRPS-like.T1PKS.NRPS	PKS-NRP_Hybrids
GCA_000827325.1_Oidiodendron_maius_Zn_v1.0_KN832904.1.region002	KN832904.1	KN832904.1 Oidiodendron maius Zn unplaced genomic scaffold scaffold_35, whole genome shotgun sequence	NRPS-like	NRPS
GCA_000827325.1_Oidiodendron_maius_Zn_v1.0_KN832907.1.region001	KN832907.1	KN832907.1 Oidiodendron maius Zn unplaced genomic scaffold scaffold_38, whole genome shotgun sequence	T1PKS.NRPS	PKS-NRP_Hybrids
GCA_000827325.1_Oidiodendron_maius_Zn_v1.0_KN832912.1.region001	KN832912.1	KN832912.1 Oidiodendron maius Zn unplaced genomic scaffold scaffold_43, whole genome shotgun sequence	fungal-RiPP-like	Others
GCA_000827325.1_Oidiodendron_maius_Zn_v1.0_KN832923.1.region001	KN832923.1	KN832923.1 Oidiodendron maius Zn unplaced genomic scaffold scaffold_54, whole genome shotgun sequence	T1PKS	PKSI
GCA_000827325.1_Oidiodendron_maius_Zn_v1.0_KN832944.1.region001	KN832944.1	KN832944.1 Oidiodendron maius Zn unplaced genomic scaffold scaffold_75, whole genome shotgun sequence	fungal-RiPP-like	Others
GCA_000827335.1_Pisolithus_tinctorius_Marx_270_v1.0_KN831944.1.region001	KN831944.1	KN831944.1 Pisolithus tinctorius Marx 270 unplaced genomic scaffold scaffold_1, whole genome shotgun sequence	fungal-RiPP-like	Others
GCA_000827335.1_Pisolithus_tinctorius_Marx_270_v1.0_KN831945.1.region001	KN831945.1	KN831945.1 Pisolithus tinctorius Marx 270 unplaced genomic scaffold scaffold_2, whole genome shotgun sequence	terpene	Terpene
GCA_000827335.1_Pisolithus_tinctorius_Marx_270_v1.0_KN831946.1.region001	KN831946.1	KN831946.1 Pisolithus tinctorius Marx 270 unplaced genomic scaffold scaffold_3, whole genome shotgun sequence	terpene	Terpene
GCA_000827335.1_Pisolithus_tinctorius_Marx_270_v1.0_KN831946.1.region002	KN831946.1	KN831946.1 Pisolithus tinctorius Marx 270 unplaced genomic scaffold scaffold_3, whole genome shotgun sequence	NRPS	NRPS
GCA_000827335.1_Pisolithus_tinctorius_Marx_270_v1.0_KN831959.1.region001	KN831959.1	KN831959.1 Pisolithus tinctorius Marx 270 unplaced genomic scaffold scaffold_16, whole genome shotgun sequence	terpene	Terpene
GCA_000827335.1_Pisolithus_tinctorius_Marx_270_v1.0_KN831959.1.region002	KN831959.1	KN831959.1 Pisolithus tinctorius Marx 270 unplaced genomic scaffold scaffold_16, whole genome shotgun sequence	terpene	Terpene
GCA_000827335.1_Pisolithus_tinctorius_Marx_270_v1.0_KN831960.1.region001	KN831960.1	KN831960.1 Pisolithus tinctorius Marx 270 unplaced genomic scaffold scaffold_17, whole genome shotgun sequence	fungal-RiPP	RiPPs
GCA_000827335.1_Pisolithus_tinctorius_Marx_270_v1.0_KN831961.1.region001	KN831961.1	KN831961.1 Pisolithus tinctorius Marx 270 unplaced genomic scaffold scaffold_18, whole genome shotgun sequence	terpene	Terpene
GCA_000827335.1_Pisolithus_tinctorius_Marx_270_v1.0_KN831964.1.region001	KN831964.1	KN831964.1 Pisolithus tinctorius Marx 270 unplaced genomic scaffold scaffold_21, whole genome shotgun sequence	terpene	Terpene
GCA_000827335.1_Pisolithus_tinctorius_Marx_270_v1.0_KN831969.1.region001	KN831969.1	KN831969.1 Pisolithus tinctorius Marx 270 unplaced genomic scaffold scaffold_26, whole genome shotgun sequence	NRPS-like	NRPS
GCA_000827335.1_Pisolithus_tinctorius_Marx_270_v1.0_KN831969.1.region002	KN831969.1	KN831969.1 Pisolithus tinctorius Marx 270 unplaced genomic scaffold scaffold_26, whole genome shotgun sequence	NRPS-like	NRPS
GCA_000827335.1_Pisolithus_tinctorius_Marx_270_v1.0_KN831974.1.region001	KN831974.1	KN831974.1 Pisolithus tinctorius Marx 270 unplaced genomic scaffold scaffold_31, whole genome shotgun sequence	terpene	Terpene
GCA_000827335.1_Pisolithus_tinctorius_Marx_270_v1.0_KN831975.1.region001	KN831975.1	KN831975.1 Pisolithus tinctorius Marx 270 unplaced genomic scaffold scaffold_32, whole genome shotgun sequence	NRPS-like	NRPS
GCA_000827335.1_Pisolithus_tinctorius_Marx_270_v1.0_KN831975.1.region002	KN831975.1	KN831975.1 Pisolithus tinctorius Marx 270 unplaced genomic scaffold scaffold_32, whole genome shotgun sequence	terpene	Terpene
GCA_000827335.1_Pisolithus_tinctorius_Marx_270_v1.0_KN831997.1.region001	KN831997.1	KN831997.1 Pisolithus tinctorius Marx 270 unplaced genomic scaffold scaffold_54, whole genome shotgun sequence	terpene	Terpene
GCA_000827335.1_Pisolithus_tinctorius_Marx_270_v1.0_KN832007.1.region001	KN832007.1	KN832007.1 Pisolithus tinctorius Marx 270 unplaced genomic scaffold scaffold_64, whole genome shotgun sequence	NRPS-like	NRPS
GCA_000827335.1_Pisolithus_tinctorius_Marx_270_v1.0_KN832020.1.region001	KN832020.1	KN832020.1 Pisolithus tinctorius Marx 270 unplaced genomic scaffold scaffold_77, whole genome shotgun sequence	NRPS-like	NRPS
GCA_000827335.1_Pisolithus_tinctorius_Marx_270_v1.0_KN832059.1.region001	KN832059.1	KN832059.1 Pisolithus tinctorius Marx 270 unplaced genomic scaffold scaffold_116, whole genome shotgun sequence	T1PKS	PKSI
GCA_000827335.1_Pisolithus_tinctorius_Marx_270_v1.0_KN832109.1.region001	KN832109.1	KN832109.1 Pisolithus tinctorius Marx 270 unplaced genomic scaffold scaffold_166, whole genome shotgun sequence	NRPS-like	NRPS
GCA_000827335.1_Pisolithus_tinctorius_Marx_270_v1.0_KN832131.1.region001	KN832131.1	KN832131.1 Pisolithus tinctorius Marx 270 unplaced genomic scaffold scaffold_188, whole genome shotgun sequence	terpene	Terpene
GCA_000827335.1_Pisolithus_tinctorius_Marx_270_v1.0_KN832175.1.region001	KN832175.1	KN832175.1 Pisolithus tinctorius Marx 270 unplaced genomic scaffold scaffold_232, whole genome shotgun sequence	terpene	Terpene
GCA_000827335.1_Pisolithus_tinctorius_Marx_270_v1.0_KN832223.1.region001	KN832223.1	KN832223.1 Pisolithus tinctorius Marx 270 unplaced genomic scaffold scaffold_280, whole genome shotgun sequence	terpene	Terpene
GCA_000827355.1_Hebeloma_cylindrosporum_h7_v2.0_KN831768.1.region001	KN831768.1	KN831768.1 Hebeloma cylindrosporum h7 unplaced genomic scaffold scaffold_1, whole genome shotgun sequence	terpene	Terpene
GCA_000827355.1_Hebeloma_cylindrosporum_h7_v2.0_KN831768.1.region002	KN831768.1	KN831768.1 Hebeloma cylindrosporum h7 unplaced genomic scaffold scaffold_1, whole genome shotgun sequence	NRPS	NRPS
GCA_000827355.1_Hebeloma_cylindrosporum_h7_v2.0_KN831770.1.region001	KN831770.1	KN831770.1 Hebeloma cylindrosporum h7 unplaced genomic scaffold scaffold_3, whole genome shotgun sequence	terpene	Terpene
GCA_000827355.1_Hebeloma_cylindrosporum_h7_v2.0_KN831773.1.region001	KN831773.1	KN831773.1 Hebeloma cylindrosporum h7 unplaced genomic scaffold scaffold_6, whole genome shotgun sequence	NRPS-like	NRPS
GCA_000827355.1_Hebeloma_cylindrosporum_h7_v2.0_KN831774.1.region001	KN831774.1	KN831774.1 Hebeloma cylindrosporum h7 unplaced genomic scaffold scaffold_7, whole genome shotgun sequence	terpene	Terpene
GCA_000827355.1_Hebeloma_cylindrosporum_h7_v2.0_KN831774.1.region002	KN831774.1	KN831774.1 Hebeloma cylindrosporum h7 unplaced genomic scaffold scaffold_7, whole genome shotgun sequence	terpene	Terpene
GCA_000827355.1_Hebeloma_cylindrosporum_h7_v2.0_KN831774.1.region003	KN831774.1	KN831774.1 Hebeloma cylindrosporum h7 unplaced genomic scaffold scaffold_7, whole genome shotgun sequence	T1PKS	PKSI
GCA_000827355.1_Hebeloma_cylindrosporum_h7_v2.0_KN831775.1.region001	KN831775.1	KN831775.1 Hebeloma cylindrosporum h7 unplaced genomic scaffold scaffold_8, whole genome shotgun sequence	NRPS-like	NRPS
GCA_000827355.1_Hebeloma_cylindrosporum_h7_v2.0_KN831775.1.region002	KN831775.1	KN831775.1 Hebeloma cylindrosporum h7 unplaced genomic scaffold scaffold_8, whole genome shotgun sequence	NRPS-like	NRPS
GCA_000827355.1_Hebeloma_cylindrosporum_h7_v2.0_KN831776.1.region001	KN831776.1	KN831776.1 Hebeloma cylindrosporum h7 unplaced genomic scaffold scaffold_9, whole genome shotgun sequence	terpene	Terpene
GCA_000827355.1_Hebeloma_cylindrosporum_h7_v2.0_KN831777.1.region001	KN831777.1	KN831777.1 Hebeloma cylindrosporum h7 unplaced genomic scaffold scaffold_10, whole genome shotgun sequence	fungal-RiPP	RiPPs
GCA_000827355.1_Hebeloma_cylindrosporum_h7_v2.0_KN831778.1.region001	KN831778.1	KN831778.1 Hebeloma cylindrosporum h7 unplaced genomic scaffold scaffold_11, whole genome shotgun sequence	NRPS-like	NRPS
GCA_000827355.1_Hebeloma_cylindrosporum_h7_v2.0_KN831779.1.region001	KN831779.1	KN831779.1 Hebeloma cylindrosporum h7 unplaced genomic scaffold scaffold_12, whole genome shotgun sequence	terpene	Terpene
GCA_000827355.1_Hebeloma_cylindrosporum_h7_v2.0_KN831780.1.region001	KN831780.1	KN831780.1 Hebeloma cylindrosporum h7 unplaced genomic scaffold scaffold_13, whole genome shotgun sequence	fungal-RiPP-like	Others
GCA_000827355.1_Hebeloma_cylindrosporum_h7_v2.0_KN831781.1.region001	KN831781.1	KN831781.1 Hebeloma cylindrosporum h7 unplaced genomic scaffold scaffold_14, whole genome shotgun sequence	T1PKS	PKSI
GCA_000827355.1_Hebeloma_cylindrosporum_h7_v2.0_KN831782.1.region001	KN831782.1	KN831782.1 Hebeloma cylindrosporum h7 unplaced genomic scaffold scaffold_15, whole genome shotgun sequence	NI-siderophore	Others
GCA_000827355.1_Hebeloma_cylindrosporum_h7_v2.0_KN831784.1.region001	KN831784.1	KN831784.1 Hebeloma cylindrosporum h7 unplaced genomic scaffold scaffold_17, whole genome shotgun sequence	terpene	Terpene
GCA_000827355.1_Hebeloma_cylindrosporum_h7_v2.0_KN831785.1.region001	KN831785.1	KN831785.1 Hebeloma cylindrosporum h7 unplaced genomic scaffold scaffold_18, whole genome shotgun sequence	terpene	Terpene
GCA_000827355.1_Hebeloma_cylindrosporum_h7_v2.0_KN831792.1.region001	KN831792.1	KN831792.1 Hebeloma cylindrosporum h7 unplaced genomic scaffold scaffold_25, whole genome shotgun sequence	fungal-RiPP-like	Others
GCA_000827355.1_Hebeloma_cylindrosporum_h7_v2.0_KN831801.1.region001	KN831801.1	KN831801.1 Hebeloma cylindrosporum h7 unplaced genomic scaffold scaffold_34, whole genome shotgun sequence	NRPS-like	NRPS
GCA_000827355.1_Hebeloma_cylindrosporum_h7_v2.0_KN831803.1.region001	KN831803.1	KN831803.1 Hebeloma cylindrosporum h7 unplaced genomic scaffold scaffold_36, whole genome shotgun sequence	terpene	Terpene
GCA_000827355.1_Hebeloma_cylindrosporum_h7_v2.0_KN831805.1.region001	KN831805.1	KN831805.1 Hebeloma cylindrosporum h7 unplaced genomic scaffold scaffold_38, whole genome shotgun sequence	terpene	Terpene
GCA_000827355.1_Hebeloma_cylindrosporum_h7_v2.0_KN831812.1.region001	KN831812.1	KN831812.1 Hebeloma cylindrosporum h7 unplaced genomic scaffold scaffold_45, whole genome shotgun sequence	NRPS-like	NRPS
GCA_000827355.1_Hebeloma_cylindrosporum_h7_v2.0_KN831818.1.region001	KN831818.1	KN831818.1 Hebeloma cylindrosporum h7 unplaced genomic scaffold scaffold_51, whole genome shotgun sequence	terpene	Terpene
GCA_000827355.1_Hebeloma_cylindrosporum_h7_v2.0_KN831821.1.region001	KN831821.1	KN831821.1 Hebeloma cylindrosporum h7 unplaced genomic scaffold scaffold_54, whole genome shotgun sequence	fungal-RiPP-like	Others
GCA_000827355.1_Hebeloma_cylindrosporum_h7_v2.0_KN831833.1.region001	KN831833.1	KN831833.1 Hebeloma cylindrosporum h7 unplaced genomic scaffold scaffold_66, whole genome shotgun sequence	terpene	Terpene
GCA_000827395.1_Paxillus_rubicundulus_Ve08.2h10_v1.0_KN824824.1.region001	KN824824.1	KN824824.1 Paxillus rubicundulus Ve08.2h10 unplaced genomic scaffold scaffold_2, whole genome shotgun sequence	terpene	Terpene
GCA_000827395.1_Paxillus_rubicundulus_Ve08.2h10_v1.0_KN824827.1.region001	KN824827.1	KN824827.1 Paxillus rubicundulus Ve08.2h10 unplaced genomic scaffold scaffold_5, whole genome shotgun sequence	terpene	Terpene
GCA_000827395.1_Paxillus_rubicundulus_Ve08.2h10_v1.0_KN824845.1.region001	KN824845.1	KN824845.1 Paxillus rubicundulus Ve08.2h10 unplaced genomic scaffold scaffold_23, whole genome shotgun sequence	fungal-RiPP-like	Others
GCA_000827395.1_Paxillus_rubicundulus_Ve08.2h10_v1.0_KN824867.1.region001	KN824867.1	KN824867.1 Paxillus rubicundulus Ve08.2h10 unplaced genomic scaffold scaffold_45, whole genome shotgun sequence	terpene	Terpene
GCA_000827395.1_Paxillus_rubicundulus_Ve08.2h10_v1.0_KN824914.1.region001	KN824914.1	KN824914.1 Paxillus rubicundulus Ve08.2h10 unplaced genomic scaffold scaffold_92, whole genome shotgun sequence	T1PKS	PKSI
GCA_000827395.1_Paxillus_rubicundulus_Ve08.2h10_v1.0_KN824992.1.region001	KN824992.1	KN824992.1 Paxillus rubicundulus Ve08.2h10 unplaced genomic scaffold scaffold_170, whole genome shotgun sequence	NRPS	NRPS
GCA_000827395.1_Paxillus_rubicundulus_Ve08.2h10_v1.0_KN825252.1.region001	KN825252.1	KN825252.1 Paxillus rubicundulus Ve08.2h10 unplaced genomic scaffold scaffold_430, whole genome shotgun sequence	T1PKS.NRPS	PKS-NRP_Hybrids
GCA_000827395.1_Paxillus_rubicundulus_Ve08.2h10_v1.0_KN825347.1.region001	KN825347.1	KN825347.1 Paxillus rubicundulus Ve08.2h10 unplaced genomic scaffold scaffold_525, whole genome shotgun sequence	terpene	Terpene
GCA_000827395.1_Paxillus_rubicundulus_Ve08.2h10_v1.0_KN825356.1.region001	KN825356.1	KN825356.1 Paxillus rubicundulus Ve08.2h10 unplaced genomic scaffold scaffold_534, whole genome shotgun sequence	terpene	Terpene
GCA_000827395.1_Paxillus_rubicundulus_Ve08.2h10_v1.0_KN825371.1.region001	KN825371.1	KN825371.1 Paxillus rubicundulus Ve08.2h10 unplaced genomic scaffold scaffold_549, whole genome shotgun sequence	NRPS-like	NRPS
GCA_000827395.1_Paxillus_rubicundulus_Ve08.2h10_v1.0_KN825416.1.region001	KN825416.1	KN825416.1 Paxillus rubicundulus Ve08.2h10 unplaced genomic scaffold scaffold_594, whole genome shotgun sequence	terpene	Terpene
GCA_000827395.1_Paxillus_rubicundulus_Ve08.2h10_v1.0_KN825526.1.region001	KN825526.1	KN825526.1 Paxillus rubicundulus Ve08.2h10 unplaced genomic scaffold scaffold_704, whole genome shotgun sequence	terpene	Terpene
GCA_000827395.1_Paxillus_rubicundulus_Ve08.2h10_v1.0_KN825553.1.region001	KN825553.1	KN825553.1 Paxillus rubicundulus Ve08.2h10 unplaced genomic scaffold scaffold_731, whole genome shotgun sequence	terpene	Terpene
GCA_000827395.1_Paxillus_rubicundulus_Ve08.2h10_v1.0_KN825568.1.region001	KN825568.1	KN825568.1 Paxillus rubicundulus Ve08.2h10 unplaced genomic scaffold scaffold_746, whole genome shotgun sequence	T1PKS.NRPS	PKS-NRP_Hybrids
GCA_000827395.1_Paxillus_rubicundulus_Ve08.2h10_v1.0_KN825720.1.region001	KN825720.1	KN825720.1 Paxillus rubicundulus Ve08.2h10 unplaced genomic scaffold scaffold_898, whole genome shotgun sequence	NRPS-like	NRPS
GCA_000827395.1_Paxillus_rubicundulus_Ve08.2h10_v1.0_KN826020.1.region001	KN826020.1	KN826020.1 Paxillus rubicundulus Ve08.2h10 unplaced genomic scaffold scaffold_1198, whole genome shotgun sequence	terpene	Terpene
GCA_000827395.1_Paxillus_rubicundulus_Ve08.2h10_v1.0_KN826101.1.region001	KN826101.1	KN826101.1 Paxillus rubicundulus Ve08.2h10 unplaced genomic scaffold scaffold_1279, whole genome shotgun sequence	terpene	Terpene
GCA_000827395.1_Paxillus_rubicundulus_Ve08.2h10_v1.0_KN826302.1.region001	KN826302.1	KN826302.1 Paxillus rubicundulus Ve08.2h10 unplaced genomic scaffold scaffold_1480, whole genome shotgun sequence	NRPS-like	NRPS
GCA_000827395.1_Paxillus_rubicundulus_Ve08.2h10_v1.0_KN826416.1.region001	KN826416.1	KN826416.1 Paxillus rubicundulus Ve08.2h10 unplaced genomic scaffold scaffold_1594, whole genome shotgun sequence	NRPS-like	NRPS
GCA_000827395.1_Paxillus_rubicundulus_Ve08.2h10_v1.0_KN826485.1.region001	KN826485.1	KN826485.1 Paxillus rubicundulus Ve08.2h10 unplaced genomic scaffold scaffold_1663, whole genome shotgun sequence	NRPS-like	NRPS
GCA_000827395.1_Paxillus_rubicundulus_Ve08.2h10_v1.0_KN826653.1.region001	KN826653.1	KN826653.1 Paxillus rubicundulus Ve08.2h10 unplaced genomic scaffold scaffold_1831, whole genome shotgun sequence	terpene	Terpene
GCA_000827395.1_Paxillus_rubicundulus_Ve08.2h10_v1.0_KN828170.1.region001	KN828170.1	KN828170.1 Paxillus rubicundulus Ve08.2h10 unplaced genomic scaffold scaffold_3348, whole genome shotgun sequence	terpene	Terpene
GCA_000827395.1_Paxillus_rubicundulus_Ve08.2h10_v1.0_KN829287.1.region001	KN829287.1	KN829287.1 Paxillus rubicundulus Ve08.2h10 unplaced genomic scaffold scaffold_4465, whole genome shotgun sequence	terpene	Terpene
GCA_000827425.1_Scleroderma_citrinum_Foug_A_v1.0_KN822004.1.region001	KN822004.1	KN822004.1 Scleroderma citrinum Foug A unplaced genomic scaffold scaffold_1, whole genome shotgun sequence	terpene	Terpene
GCA_000827425.1_Scleroderma_citrinum_Foug_A_v1.0_KN822005.1.region001	KN822005.1	KN822005.1 Scleroderma citrinum Foug A unplaced genomic scaffold scaffold_2, whole genome shotgun sequence	terpene	Terpene
GCA_000827425.1_Scleroderma_citrinum_Foug_A_v1.0_KN822012.1.region001	KN822012.1	KN822012.1 Scleroderma citrinum Foug A unplaced genomic scaffold scaffold_9, whole genome shotgun sequence	fungal-RiPP-like	Others
GCA_000827425.1_Scleroderma_citrinum_Foug_A_v1.0_KN822020.1.region001	KN822020.1	KN822020.1 Scleroderma citrinum Foug A unplaced genomic scaffold scaffold_17, whole genome shotgun sequence	terpene	Terpene
GCA_000827425.1_Scleroderma_citrinum_Foug_A_v1.0_KN822022.1.region001	KN822022.1	KN822022.1 Scleroderma citrinum Foug A unplaced genomic scaffold scaffold_19, whole genome shotgun sequence	NRPS-like	NRPS
GCA_000827425.1_Scleroderma_citrinum_Foug_A_v1.0_KN822037.1.region001	KN822037.1	KN822037.1 Scleroderma citrinum Foug A unplaced genomic scaffold scaffold_34, whole genome shotgun sequence	NRPS-like	NRPS
GCA_000827425.1_Scleroderma_citrinum_Foug_A_v1.0_KN822056.1.region001	KN822056.1	KN822056.1 Scleroderma citrinum Foug A unplaced genomic scaffold scaffold_53, whole genome shotgun sequence	NRPS-like	NRPS
GCA_000827425.1_Scleroderma_citrinum_Foug_A_v1.0_KN822064.1.region001	KN822064.1	KN822064.1 Scleroderma citrinum Foug A unplaced genomic scaffold scaffold_61, whole genome shotgun sequence	NRPS-like	NRPS
GCA_000827425.1_Scleroderma_citrinum_Foug_A_v1.0_KN822066.1.region001	KN822066.1	KN822066.1 Scleroderma citrinum Foug A unplaced genomic scaffold scaffold_63, whole genome shotgun sequence	terpene	Terpene
GCA_000827425.1_Scleroderma_citrinum_Foug_A_v1.0_KN822107.1.region001	KN822107.1	KN822107.1 Scleroderma citrinum Foug A unplaced genomic scaffold scaffold_104, whole genome shotgun sequence	terpene.NRPS-like	Others
GCA_000827425.1_Scleroderma_citrinum_Foug_A_v1.0_KN822130.1.region001	KN822130.1	KN822130.1 Scleroderma citrinum Foug A unplaced genomic scaffold scaffold_127, whole genome shotgun sequence	T1PKS	PKSI
GCA_000827425.1_Scleroderma_citrinum_Foug_A_v1.0_KN822136.1.region001	KN822136.1	KN822136.1 Scleroderma citrinum Foug A unplaced genomic scaffold scaffold_133, whole genome shotgun sequence	terpene	Terpene
GCA_000827425.1_Scleroderma_citrinum_Foug_A_v1.0_KN822142.1.region001	KN822142.1	KN822142.1 Scleroderma citrinum Foug A unplaced genomic scaffold scaffold_139, whole genome shotgun sequence	terpene	Terpene
GCA_000827425.1_Scleroderma_citrinum_Foug_A_v1.0_KN822145.1.region001	KN822145.1	KN822145.1 Scleroderma citrinum Foug A unplaced genomic scaffold scaffold_142, whole genome shotgun sequence	T1PKS.NRPS	PKS-NRP_Hybrids
GCA_000827425.1_Scleroderma_citrinum_Foug_A_v1.0_KN822198.1.region001	KN822198.1	KN822198.1 Scleroderma citrinum Foug A unplaced genomic scaffold scaffold_195, whole genome shotgun sequence	NRPS	NRPS
GCA_000827425.1_Scleroderma_citrinum_Foug_A_v1.0_KN822202.1.region001	KN822202.1	KN822202.1 Scleroderma citrinum Foug A unplaced genomic scaffold scaffold_199, whole genome shotgun sequence	T1PKS	PKSI
GCA_000827425.1_Scleroderma_citrinum_Foug_A_v1.0_KN822209.1.region001	KN822209.1	KN822209.1 Scleroderma citrinum Foug A unplaced genomic scaffold scaffold_206, whole genome shotgun sequence	NRPS-like	NRPS
GCA_000827465.1_Tulasnella_calospora_AL13_4D_v1.0_KN822955.1.region001	KN822955.1	KN822955.1 Tulasnella calospora MUT 4182 unplaced genomic scaffold scaffold_14, whole genome shotgun sequence	terpene	Terpene
GCA_000827465.1_Tulasnella_calospora_AL13_4D_v1.0_KN822955.1.region002	KN822955.1	KN822955.1 Tulasnella calospora MUT 4182 unplaced genomic scaffold scaffold_14, whole genome shotgun sequence	terpene	Terpene
GCA_000827465.1_Tulasnella_calospora_AL13_4D_v1.0_KN822955.1.region003	KN822955.1	KN822955.1 Tulasnella calospora MUT 4182 unplaced genomic scaffold scaffold_14, whole genome shotgun sequence	terpene	Terpene
GCA_000827465.1_Tulasnella_calospora_AL13_4D_v1.0_KN822968.1.region001	KN822968.1	KN822968.1 Tulasnella calospora MUT 4182 unplaced genomic scaffold scaffold_27, whole genome shotgun sequence	terpene	Terpene
GCA_000827465.1_Tulasnella_calospora_AL13_4D_v1.0_KN822984.1.region001	KN822984.1	KN822984.1 Tulasnella calospora MUT 4182 unplaced genomic scaffold scaffold_43, whole genome shotgun sequence	NRPS-like	NRPS
GCA_000827465.1_Tulasnella_calospora_AL13_4D_v1.0_KN822986.1.region001	KN822986.1	KN822986.1 Tulasnella calospora MUT 4182 unplaced genomic scaffold scaffold_45, whole genome shotgun sequence	terpene	Terpene
GCA_000827465.1_Tulasnella_calospora_AL13_4D_v1.0_KN822989.1.region001	KN822989.1	KN822989.1 Tulasnella calospora MUT 4182 unplaced genomic scaffold scaffold_48, whole genome shotgun sequence	terpene	Terpene
GCA_000827465.1_Tulasnella_calospora_AL13_4D_v1.0_KN822991.1.region001	KN822991.1	KN822991.1 Tulasnella calospora MUT 4182 unplaced genomic scaffold scaffold_50, whole genome shotgun sequence	NRPS-like	NRPS
GCA_000827465.1_Tulasnella_calospora_AL13_4D_v1.0_KN822996.1.region001	KN822996.1	KN822996.1 Tulasnella calospora MUT 4182 unplaced genomic scaffold scaffold_55, whole genome shotgun sequence	terpene	Terpene
GCA_000827465.1_Tulasnella_calospora_AL13_4D_v1.0_KN823002.1.region001	KN823002.1	KN823002.1 Tulasnella calospora MUT 4182 unplaced genomic scaffold scaffold_61, whole genome shotgun sequence	terpene	Terpene
GCA_000827465.1_Tulasnella_calospora_AL13_4D_v1.0_KN823015.1.region001	KN823015.1	KN823015.1 Tulasnella calospora MUT 4182 unplaced genomic scaffold scaffold_74, whole genome shotgun sequence	terpene	Terpene
GCA_000827465.1_Tulasnella_calospora_AL13_4D_v1.0_KN823016.1.region001	KN823016.1	KN823016.1 Tulasnella calospora MUT 4182 unplaced genomic scaffold scaffold_75, whole genome shotgun sequence	terpene	Terpene
GCA_000827465.1_Tulasnella_calospora_AL13_4D_v1.0_KN823092.1.region001	KN823092.1	KN823092.1 Tulasnella calospora MUT 4182 unplaced genomic scaffold scaffold_151, whole genome shotgun sequence	terpene	Terpene
GCA_000827465.1_Tulasnella_calospora_AL13_4D_v1.0_KN823138.1.region001	KN823138.1	KN823138.1 Tulasnella calospora MUT 4182 unplaced genomic scaffold scaffold_197, whole genome shotgun sequence	terpene	Terpene
GCA_000827465.1_Tulasnella_calospora_AL13_4D_v1.0_KN823160.1.region001	KN823160.1	KN823160.1 Tulasnella calospora MUT 4182 unplaced genomic scaffold scaffold_219, whole genome shotgun sequence	terpene	Terpene
GCA_000827465.1_Tulasnella_calospora_AL13_4D_v1.0_KN823287.1.region001	KN823287.1	KN823287.1 Tulasnella calospora MUT 4182 unplaced genomic scaffold scaffold_346, whole genome shotgun sequence	terpene	Terpene
GCA_000827465.1_Tulasnella_calospora_AL13_4D_v1.0_KN823324.1.region001	KN823324.1	KN823324.1 Tulasnella calospora MUT 4182 unplaced genomic scaffold scaffold_383, whole genome shotgun sequence	terpene	Terpene
GCA_000827475.1_Paxillus_involutus_ATCC_200175_v1.0_KN819324.1.region001	KN819324.1	KN819324.1 Paxillus involutus ATCC 200175 unplaced genomic scaffold PAXINscaffold_2, whole genome shotgun sequence	terpene	Terpene
GCA_000827475.1_Paxillus_involutus_ATCC_200175_v1.0_KN819324.1.region002	KN819324.1	KN819324.1 Paxillus involutus ATCC 200175 unplaced genomic scaffold PAXINscaffold_2, whole genome shotgun sequence	terpene	Terpene
GCA_000827475.1_Paxillus_involutus_ATCC_200175_v1.0_KN819326.1.region001	KN819326.1	KN819326.1 Paxillus involutus ATCC 200175 unplaced genomic scaffold PAXINscaffold_4, whole genome shotgun sequence	terpene.NRPS-like	Others
GCA_000827475.1_Paxillus_involutus_ATCC_200175_v1.0_KN819326.1.region002	KN819326.1	KN819326.1 Paxillus involutus ATCC 200175 unplaced genomic scaffold PAXINscaffold_4, whole genome shotgun sequence	NRPS-like	NRPS
GCA_000827475.1_Paxillus_involutus_ATCC_200175_v1.0_KN819326.1.region003	KN819326.1	KN819326.1 Paxillus involutus ATCC 200175 unplaced genomic scaffold PAXINscaffold_4, whole genome shotgun sequence	NRPS-like	NRPS
GCA_000827475.1_Paxillus_involutus_ATCC_200175_v1.0_KN819327.1.region001	KN819327.1	KN819327.1 Paxillus involutus ATCC 200175 unplaced genomic scaffold PAXINscaffold_5, whole genome shotgun sequence	NRPS-like	NRPS
GCA_000827475.1_Paxillus_involutus_ATCC_200175_v1.0_KN819329.1.region001	KN819329.1	KN819329.1 Paxillus involutus ATCC 200175 unplaced genomic scaffold PAXINscaffold_7, whole genome shotgun sequence	terpene.NRPS-like	Others
GCA_000827475.1_Paxillus_involutus_ATCC_200175_v1.0_KN819330.1.region001	KN819330.1	KN819330.1 Paxillus involutus ATCC 200175 unplaced genomic scaffold PAXINscaffold_8, whole genome shotgun sequence	T1PKS	PKSI
GCA_000827475.1_Paxillus_involutus_ATCC_200175_v1.0_KN819330.1.region002	KN819330.1	KN819330.1 Paxillus involutus ATCC 200175 unplaced genomic scaffold PAXINscaffold_8, whole genome shotgun sequence	terpene	Terpene
GCA_000827475.1_Paxillus_involutus_ATCC_200175_v1.0_KN819332.1.region001	KN819332.1	KN819332.1 Paxillus involutus ATCC 200175 unplaced genomic scaffold PAXINscaffold_10, whole genome shotgun sequence	NRPS	NRPS
GCA_000827475.1_Paxillus_involutus_ATCC_200175_v1.0_KN819333.1.region001	KN819333.1	KN819333.1 Paxillus involutus ATCC 200175 unplaced genomic scaffold PAXINscaffold_11, whole genome shotgun sequence	terpene	Terpene
GCA_000827475.1_Paxillus_involutus_ATCC_200175_v1.0_KN819334.1.region001	KN819334.1	KN819334.1 Paxillus involutus ATCC 200175 unplaced genomic scaffold PAXINscaffold_12, whole genome shotgun sequence	T1PKS.NRPS	PKS-NRP_Hybrids
GCA_000827475.1_Paxillus_involutus_ATCC_200175_v1.0_KN819334.1.region002	KN819334.1	KN819334.1 Paxillus involutus ATCC 200175 unplaced genomic scaffold PAXINscaffold_12, whole genome shotgun sequence	NRPS-like	NRPS
GCA_000827475.1_Paxillus_involutus_ATCC_200175_v1.0_KN819334.1.region003	KN819334.1	KN819334.1 Paxillus involutus ATCC 200175 unplaced genomic scaffold PAXINscaffold_12, whole genome shotgun sequence	NRPS-like	NRPS
GCA_000827475.1_Paxillus_involutus_ATCC_200175_v1.0_KN819335.1.region001	KN819335.1	KN819335.1 Paxillus involutus ATCC 200175 unplaced genomic scaffold PAXINscaffold_13, whole genome shotgun sequence	terpene	Terpene
GCA_000827475.1_Paxillus_involutus_ATCC_200175_v1.0_KN819338.1.region001	KN819338.1	KN819338.1 Paxillus involutus ATCC 200175 unplaced genomic scaffold PAXINscaffold_16, whole genome shotgun sequence	terpene.NRPS-like	Others
GCA_000827475.1_Paxillus_involutus_ATCC_200175_v1.0_KN819338.1.region002	KN819338.1	KN819338.1 Paxillus involutus ATCC 200175 unplaced genomic scaffold PAXINscaffold_16, whole genome shotgun sequence	NRPS-like	NRPS
GCA_000827475.1_Paxillus_involutus_ATCC_200175_v1.0_KN819340.1.region001	KN819340.1	KN819340.1 Paxillus involutus ATCC 200175 unplaced genomic scaffold PAXINscaffold_18, whole genome shotgun sequence	T1PKS	PKSI
GCA_000827475.1_Paxillus_involutus_ATCC_200175_v1.0_KN819340.1.region002	KN819340.1	KN819340.1 Paxillus involutus ATCC 200175 unplaced genomic scaffold PAXINscaffold_18, whole genome shotgun sequence	T1PKS	PKSI
GCA_000827475.1_Paxillus_involutus_ATCC_200175_v1.0_KN819342.1.region001	KN819342.1	KN819342.1 Paxillus involutus ATCC 200175 unplaced genomic scaffold PAXINscaffold_20, whole genome shotgun sequence	NRPS-like	NRPS
GCA_000827475.1_Paxillus_involutus_ATCC_200175_v1.0_KN819343.1.region001	KN819343.1	KN819343.1 Paxillus involutus ATCC 200175 unplaced genomic scaffold PAXINscaffold_21, whole genome shotgun sequence	terpene	Terpene
GCA_000827475.1_Paxillus_involutus_ATCC_200175_v1.0_KN819348.1.region001	KN819348.1	KN819348.1 Paxillus involutus ATCC 200175 unplaced genomic scaffold PAXINscaffold_26, whole genome shotgun sequence	terpene	Terpene
GCA_000827475.1_Paxillus_involutus_ATCC_200175_v1.0_KN819352.1.region001	KN819352.1	KN819352.1 Paxillus involutus ATCC 200175 unplaced genomic scaffold PAXINscaffold_30, whole genome shotgun sequence	fungal-RiPP-like	Others
GCA_000827475.1_Paxillus_involutus_ATCC_200175_v1.0_KN819362.1.region001	KN819362.1	KN819362.1 Paxillus involutus ATCC 200175 unplaced genomic scaffold PAXINscaffold_40, whole genome shotgun sequence	T1PKS.NRPS	PKS-NRP_Hybrids
GCA_000827475.1_Paxillus_involutus_ATCC_200175_v1.0_KN819363.1.region001	KN819363.1	KN819363.1 Paxillus involutus ATCC 200175 unplaced genomic scaffold PAXINscaffold_41, whole genome shotgun sequence	terpene	Terpene
GCA_000827475.1_Paxillus_involutus_ATCC_200175_v1.0_KN819364.1.region001	KN819364.1	KN819364.1 Paxillus involutus ATCC 200175 unplaced genomic scaffold PAXINscaffold_42, whole genome shotgun sequence	terpene	Terpene
GCA_000827475.1_Paxillus_involutus_ATCC_200175_v1.0_KN819372.1.region001	KN819372.1	KN819372.1 Paxillus involutus ATCC 200175 unplaced genomic scaffold PAXINscaffold_50, whole genome shotgun sequence	terpene	Terpene
GCA_000827475.1_Paxillus_involutus_ATCC_200175_v1.0_KN819372.1.region002	KN819372.1	KN819372.1 Paxillus involutus ATCC 200175 unplaced genomic scaffold PAXINscaffold_50, whole genome shotgun sequence	terpene	Terpene
GCA_000827475.1_Paxillus_involutus_ATCC_200175_v1.0_KN819404.1.region001	KN819404.1	KN819404.1 Paxillus involutus ATCC 200175 unplaced genomic scaffold PAXINscaffold_82, whole genome shotgun sequence	terpene	Terpene
GCA_000827475.1_Paxillus_involutus_ATCC_200175_v1.0_KN819431.1.region001	KN819431.1	KN819431.1 Paxillus involutus ATCC 200175 unplaced genomic scaffold PAXINscaffold_109, whole genome shotgun sequence	NRPS-like	NRPS
GCA_000827475.1_Paxillus_involutus_ATCC_200175_v1.0_KN819673.1.region001	KN819673.1	KN819673.1 Paxillus involutus ATCC 200175 unplaced genomic scaffold PAXINscaffold_351, whole genome shotgun sequence	terpene	Terpene
GCA_000827475.1_Paxillus_involutus_ATCC_200175_v1.0_KN820738.1.region001	KN820738.1	KN820738.1 Paxillus involutus ATCC 200175 unplaced genomic scaffold PAXINscaffold_1416, whole genome shotgun sequence	NRPS-like	NRPS
GCA_000827475.1_Paxillus_involutus_ATCC_200175_v1.0_KN820976.1.region001	KN820976.1	KN820976.1 Paxillus involutus ATCC 200175 unplaced genomic scaffold PAXINscaffold_1654, whole genome shotgun sequence	T1PKS	PKSI
GCA_000827485.1_Amanita_muscaria_Koide_BX008_v1.0_KN818222.1.region001	KN818222.1	KN818222.1 Amanita muscaria Koide BX008 unplaced genomic scaffold scaffold_1, whole genome shotgun sequence	fungal-RiPP-like	Others
GCA_000827485.1_Amanita_muscaria_Koide_BX008_v1.0_KN818233.1.region001	KN818233.1	KN818233.1 Amanita muscaria Koide BX008 unplaced genomic scaffold scaffold_12, whole genome shotgun sequence	terpene	Terpene
GCA_000827485.1_Amanita_muscaria_Koide_BX008_v1.0_KN818234.1.region001	KN818234.1	KN818234.1 Amanita muscaria Koide BX008 unplaced genomic scaffold scaffold_13, whole genome shotgun sequence	terpene	Terpene
GCA_000827485.1_Amanita_muscaria_Koide_BX008_v1.0_KN818234.1.region002	KN818234.1	KN818234.1 Amanita muscaria Koide BX008 unplaced genomic scaffold scaffold_13, whole genome shotgun sequence	terpene	Terpene
GCA_000827485.1_Amanita_muscaria_Koide_BX008_v1.0_KN818234.1.region003	KN818234.1	KN818234.1 Amanita muscaria Koide BX008 unplaced genomic scaffold scaffold_13, whole genome shotgun sequence	NRPS-like	NRPS
GCA_000827485.1_Amanita_muscaria_Koide_BX008_v1.0_KN818235.1.region001	KN818235.1	KN818235.1 Amanita muscaria Koide BX008 unplaced genomic scaffold scaffold_14, whole genome shotgun sequence	terpene	Terpene
GCA_000827485.1_Amanita_muscaria_Koide_BX008_v1.0_KN818235.1.region002	KN818235.1	KN818235.1 Amanita muscaria Koide BX008 unplaced genomic scaffold scaffold_14, whole genome shotgun sequence	terpene	Terpene
GCA_000827485.1_Amanita_muscaria_Koide_BX008_v1.0_KN818240.1.region001	KN818240.1	KN818240.1 Amanita muscaria Koide BX008 unplaced genomic scaffold scaffold_19, whole genome shotgun sequence	terpene	Terpene
GCA_000827485.1_Amanita_muscaria_Koide_BX008_v1.0_KN818241.1.region001	KN818241.1	KN818241.1 Amanita muscaria Koide BX008 unplaced genomic scaffold scaffold_20, whole genome shotgun sequence	terpene	Terpene
GCA_000827485.1_Amanita_muscaria_Koide_BX008_v1.0_KN818241.1.region002	KN818241.1	KN818241.1 Amanita muscaria Koide BX008 unplaced genomic scaffold scaffold_20, whole genome shotgun sequence	terpene	Terpene
GCA_000827485.1_Amanita_muscaria_Koide_BX008_v1.0_KN818247.1.region001	KN818247.1	KN818247.1 Amanita muscaria Koide BX008 unplaced genomic scaffold scaffold_26, whole genome shotgun sequence	indole	Others
GCA_000827485.1_Amanita_muscaria_Koide_BX008_v1.0_KN818249.1.region001	KN818249.1	KN818249.1 Amanita muscaria Koide BX008 unplaced genomic scaffold scaffold_28, whole genome shotgun sequence	terpene	Terpene
GCA_000827485.1_Amanita_muscaria_Koide_BX008_v1.0_KN818251.1.region001	KN818251.1	KN818251.1 Amanita muscaria Koide BX008 unplaced genomic scaffold scaffold_30, whole genome shotgun sequence	terpene	Terpene
GCA_000827485.1_Amanita_muscaria_Koide_BX008_v1.0_KN818254.1.region001	KN818254.1	KN818254.1 Amanita muscaria Koide BX008 unplaced genomic scaffold scaffold_33, whole genome shotgun sequence	T1PKS	PKSI
GCA_000827485.1_Amanita_muscaria_Koide_BX008_v1.0_KN818256.1.region001	KN818256.1	KN818256.1 Amanita muscaria Koide BX008 unplaced genomic scaffold scaffold_35, whole genome shotgun sequence	terpene	Terpene
GCA_000827485.1_Amanita_muscaria_Koide_BX008_v1.0_KN818258.1.region001	KN818258.1	KN818258.1 Amanita muscaria Koide BX008 unplaced genomic scaffold scaffold_37, whole genome shotgun sequence	NRPS-like	NRPS
GCA_000827485.1_Amanita_muscaria_Koide_BX008_v1.0_KN818261.1.region001	KN818261.1	KN818261.1 Amanita muscaria Koide BX008 unplaced genomic scaffold scaffold_40, whole genome shotgun sequence	terpene	Terpene
GCA_000827485.1_Amanita_muscaria_Koide_BX008_v1.0_KN818275.1.region001	KN818275.1	KN818275.1 Amanita muscaria Koide BX008 unplaced genomic scaffold scaffold_54, whole genome shotgun sequence	terpene	Terpene
GCA_000827485.1_Amanita_muscaria_Koide_BX008_v1.0_KN818289.1.region001	KN818289.1	KN818289.1 Amanita muscaria Koide BX008 unplaced genomic scaffold scaffold_68, whole genome shotgun sequence	terpene	Terpene
GCA_000827485.1_Amanita_muscaria_Koide_BX008_v1.0_KN818329.1.region001	KN818329.1	KN818329.1 Amanita muscaria Koide BX008 unplaced genomic scaffold scaffold_108, whole genome shotgun sequence	terpene	Terpene
GCA_000827485.1_Amanita_muscaria_Koide_BX008_v1.0_KN818330.1.region001	KN818330.1	KN818330.1 Amanita muscaria Koide BX008 unplaced genomic scaffold scaffold_109, whole genome shotgun sequence	NI-siderophore	Others
GCA_000827485.1_Amanita_muscaria_Koide_BX008_v1.0_KN818346.1.region001	KN818346.1	KN818346.1 Amanita muscaria Koide BX008 unplaced genomic scaffold scaffold_125, whole genome shotgun sequence	terpene	Terpene
GCA_000827485.1_Amanita_muscaria_Koide_BX008_v1.0_KN818388.1.region001	KN818388.1	KN818388.1 Amanita muscaria Koide BX008 unplaced genomic scaffold scaffold_167, whole genome shotgun sequence	T1PKS	PKSI
GCA_000827485.1_Amanita_muscaria_Koide_BX008_v1.0_KN818393.1.region001	KN818393.1	KN818393.1 Amanita muscaria Koide BX008 unplaced genomic scaffold scaffold_172, whole genome shotgun sequence	terpene	Terpene
GCA_000827495.1_Hypsu1_KN817523.1.region001	KN817523.1	KN817523.1 Hypholoma sublateritium FD-334 SS-4 unplaced genomic scaffold scaffold_6, whole genome shotgun sequence	NRPS-like	NRPS
GCA_000827495.1_Hypsu1_KN817524.1.region001	KN817524.1	KN817524.1 Hypholoma sublateritium FD-334 SS-4 unplaced genomic scaffold scaffold_7, whole genome shotgun sequence	NRPS	NRPS
GCA_000827495.1_Hypsu1_KN817528.1.region001	KN817528.1	KN817528.1 Hypholoma sublateritium FD-334 SS-4 unplaced genomic scaffold scaffold_11, whole genome shotgun sequence	terpene	Terpene
GCA_000827495.1_Hypsu1_KN817528.1.region002	KN817528.1	KN817528.1 Hypholoma sublateritium FD-334 SS-4 unplaced genomic scaffold scaffold_11, whole genome shotgun sequence	NI-siderophore	Others
GCA_000827495.1_Hypsu1_KN817528.1.region003	KN817528.1	KN817528.1 Hypholoma sublateritium FD-334 SS-4 unplaced genomic scaffold scaffold_11, whole genome shotgun sequence	terpene	Terpene
GCA_000827495.1_Hypsu1_KN817529.1.region001	KN817529.1	KN817529.1 Hypholoma sublateritium FD-334 SS-4 unplaced genomic scaffold scaffold_12, whole genome shotgun sequence	NRPS-like.T1PKS	PKS-NRP_Hybrids
GCA_000827495.1_Hypsu1_KN817532.1.region001	KN817532.1	KN817532.1 Hypholoma sublateritium FD-334 SS-4 unplaced genomic scaffold scaffold_15, whole genome shotgun sequence	fungal-RiPP	RiPPs
GCA_000827495.1_Hypsu1_KN817533.1.region001	KN817533.1	KN817533.1 Hypholoma sublateritium FD-334 SS-4 unplaced genomic scaffold scaffold_16, whole genome shotgun sequence	fungal-RiPP-like	Others
GCA_000827495.1_Hypsu1_KN817544.1.region001	KN817544.1	KN817544.1 Hypholoma sublateritium FD-334 SS-4 unplaced genomic scaffold scaffold_27, whole genome shotgun sequence	fungal-RiPP-like	Others
GCA_000827495.1_Hypsu1_KN817545.1.region001	KN817545.1	KN817545.1 Hypholoma sublateritium FD-334 SS-4 unplaced genomic scaffold scaffold_28, whole genome shotgun sequence	terpene	Terpene
GCA_000827495.1_Hypsu1_KN817547.1.region001	KN817547.1	KN817547.1 Hypholoma sublateritium FD-334 SS-4 unplaced genomic scaffold scaffold_30, whole genome shotgun sequence	terpene	Terpene
GCA_000827495.1_Hypsu1_KN817547.1.region002	KN817547.1	KN817547.1 Hypholoma sublateritium FD-334 SS-4 unplaced genomic scaffold scaffold_30, whole genome shotgun sequence	terpene	Terpene
GCA_000827495.1_Hypsu1_KN817548.1.region001	KN817548.1	KN817548.1 Hypholoma sublateritium FD-334 SS-4 unplaced genomic scaffold scaffold_31, whole genome shotgun sequence	fungal-RiPP-like	Others
GCA_000827495.1_Hypsu1_KN817548.1.region002	KN817548.1	KN817548.1 Hypholoma sublateritium FD-334 SS-4 unplaced genomic scaffold scaffold_31, whole genome shotgun sequence	fungal-RiPP-like	Others
GCA_000827495.1_Hypsu1_KN817552.1.region001	KN817552.1	KN817552.1 Hypholoma sublateritium FD-334 SS-4 unplaced genomic scaffold scaffold_35, whole genome shotgun sequence	fungal-RiPP-like	Others
GCA_000827495.1_Hypsu1_KN817555.1.region001	KN817555.1	KN817555.1 Hypholoma sublateritium FD-334 SS-4 unplaced genomic scaffold scaffold_38, whole genome shotgun sequence	terpene	Terpene
GCA_000827495.1_Hypsu1_KN817555.1.region002	KN817555.1	KN817555.1 Hypholoma sublateritium FD-334 SS-4 unplaced genomic scaffold scaffold_38, whole genome shotgun sequence	NRPS-like	NRPS
GCA_000827495.1_Hypsu1_KN817560.1.region001	KN817560.1	KN817560.1 Hypholoma sublateritium FD-334 SS-4 unplaced genomic scaffold scaffold_43, whole genome shotgun sequence	terpene	Terpene
GCA_000827495.1_Hypsu1_KN817570.1.region001	KN817570.1	KN817570.1 Hypholoma sublateritium FD-334 SS-4 unplaced genomic scaffold scaffold_53, whole genome shotgun sequence	T1PKS	PKSI
GCA_000827495.1_Hypsu1_KN817573.1.region001	KN817573.1	KN817573.1 Hypholoma sublateritium FD-334 SS-4 unplaced genomic scaffold scaffold_56, whole genome shotgun sequence	fungal-RiPP-like	Others
GCA_000827495.1_Hypsu1_KN817580.1.region001	KN817580.1	KN817580.1 Hypholoma sublateritium FD-334 SS-4 unplaced genomic scaffold scaffold_63, whole genome shotgun sequence	NRPS-like.fungal-RiPP-like	Others
GCA_000827495.1_Hypsu1_KN817582.1.region001	KN817582.1	KN817582.1 Hypholoma sublateritium FD-334 SS-4 unplaced genomic scaffold scaffold_65, whole genome shotgun sequence	fungal-RiPP-like	Others
GCA_000827495.1_Hypsu1_KN817586.1.region001	KN817586.1	KN817586.1 Hypholoma sublateritium FD-334 SS-4 unplaced genomic scaffold scaffold_69, whole genome shotgun sequence	fungal-RiPP-like	Others
GCA_000827495.1_Hypsu1_KN817598.1.region001	KN817598.1	KN817598.1 Hypholoma sublateritium FD-334 SS-4 unplaced genomic scaffold scaffold_81, whole genome shotgun sequence	fungal-RiPP-like	Others
GCA_000827495.1_Hypsu1_KN817598.1.region002	KN817598.1	KN817598.1 Hypholoma sublateritium FD-334 SS-4 unplaced genomic scaffold scaffold_81, whole genome shotgun sequence	terpene	Terpene
GCA_000827495.1_Hypsu1_KN817616.1.region001	KN817616.1	KN817616.1 Hypholoma sublateritium FD-334 SS-4 unplaced genomic scaffold scaffold_99, whole genome shotgun sequence	terpene	Terpene
GCA_000827495.1_Hypsu1_KN817617.1.region001	KN817617.1	KN817617.1 Hypholoma sublateritium FD-334 SS-4 unplaced genomic scaffold scaffold_100, whole genome shotgun sequence	NRPS-like	NRPS
GCA_000827495.1_Hypsu1_KN817630.1.region001	KN817630.1	KN817630.1 Hypholoma sublateritium FD-334 SS-4 unplaced genomic scaffold scaffold_113, whole genome shotgun sequence	terpene	Terpene
GCA_000827495.1_Hypsu1_KN817633.1.region001	KN817633.1	KN817633.1 Hypholoma sublateritium FD-334 SS-4 unplaced genomic scaffold scaffold_116, whole genome shotgun sequence	NRPS-like.T1PKS	PKS-NRP_Hybrids
GCA_000827495.1_Hypsu1_KN817649.1.region001	KN817649.1	KN817649.1 Hypholoma sublateritium FD-334 SS-4 unplaced genomic scaffold scaffold_132, whole genome shotgun sequence	fungal-RiPP-like	Others
GCA_000827495.1_Hypsu1_KN817652.1.region001	KN817652.1	KN817652.1 Hypholoma sublateritium FD-334 SS-4 unplaced genomic scaffold scaffold_135, whole genome shotgun sequence	fungal-RiPP-like	Others
GCA_000827495.1_Hypsu1_KN817653.1.region001	KN817653.1	KN817653.1 Hypholoma sublateritium FD-334 SS-4 unplaced genomic scaffold scaffold_136, whole genome shotgun sequence	fungal-RiPP-like	Others
GCA_000827495.1_Hypsu1_KN817684.1.region001	KN817684.1	KN817684.1 Hypholoma sublateritium FD-334 SS-4 unplaced genomic scaffold scaffold_167, whole genome shotgun sequence	terpene	Terpene
GCA_000827495.1_Hypsu1_KN817722.1.region001	KN817722.1	KN817722.1 Hypholoma sublateritium FD-334 SS-4 unplaced genomic scaffold scaffold_205, whole genome shotgun sequence	terpene	Terpene
GCA_000832265.1_Phlgi1_KN840441.1.region001	KN840441.1	KN840441.1 Phlebiopsis gigantea 11061_1 CR5-6 unplaced genomic scaffold PHLGIscaffold_4, whole genome shotgun sequence	terpene	Terpene
GCA_000832265.1_Phlgi1_KN840441.1.region002	KN840441.1	KN840441.1 Phlebiopsis gigantea 11061_1 CR5-6 unplaced genomic scaffold PHLGIscaffold_4, whole genome shotgun sequence	NRPS-like	NRPS
GCA_000832265.1_Phlgi1_KN840441.1.region003	KN840441.1	KN840441.1 Phlebiopsis gigantea 11061_1 CR5-6 unplaced genomic scaffold PHLGIscaffold_4, whole genome shotgun sequence	NRPS-like	NRPS
GCA_000832265.1_Phlgi1_KN840448.1.region001	KN840448.1	KN840448.1 Phlebiopsis gigantea 11061_1 CR5-6 unplaced genomic scaffold PHLGIscaffold_11, whole genome shotgun sequence	terpene	Terpene
GCA_000832265.1_Phlgi1_KN840457.1.region001	KN840457.1	KN840457.1 Phlebiopsis gigantea 11061_1 CR5-6 unplaced genomic scaffold PHLGIscaffold_20, whole genome shotgun sequence	fungal-RiPP-like	Others
GCA_000832265.1_Phlgi1_KN840459.1.region001	KN840459.1	KN840459.1 Phlebiopsis gigantea 11061_1 CR5-6 unplaced genomic scaffold PHLGIscaffold_22, whole genome shotgun sequence	NRPS-like	NRPS
GCA_000832265.1_Phlgi1_KN840462.1.region001	KN840462.1	KN840462.1 Phlebiopsis gigantea 11061_1 CR5-6 unplaced genomic scaffold PHLGIscaffold_25, whole genome shotgun sequence	NRPS-like	NRPS
GCA_000832265.1_Phlgi1_KN840463.1.region001	KN840463.1	KN840463.1 Phlebiopsis gigantea 11061_1 CR5-6 unplaced genomic scaffold PHLGIscaffold_26, whole genome shotgun sequence	fungal-RiPP-like	Others
GCA_000832265.1_Phlgi1_KN840473.1.region001	KN840473.1	KN840473.1 Phlebiopsis gigantea 11061_1 CR5-6 unplaced genomic scaffold PHLGIscaffold_36, whole genome shotgun sequence	terpene	Terpene
GCA_000832265.1_Phlgi1_KN840476.1.region001	KN840476.1	KN840476.1 Phlebiopsis gigantea 11061_1 CR5-6 unplaced genomic scaffold PHLGIscaffold_39, whole genome shotgun sequence	terpene	Terpene
GCA_000832265.1_Phlgi1_KN840485.1.region001	KN840485.1	KN840485.1 Phlebiopsis gigantea 11061_1 CR5-6 unplaced genomic scaffold PHLGIscaffold_48, whole genome shotgun sequence	terpene	Terpene
GCA_000832265.1_Phlgi1_KN840497.1.region001	KN840497.1	KN840497.1 Phlebiopsis gigantea 11061_1 CR5-6 unplaced genomic scaffold PHLGIscaffold_60, whole genome shotgun sequence	terpene	Terpene
GCA_000832265.1_Phlgi1_KN840498.1.region001	KN840498.1	KN840498.1 Phlebiopsis gigantea 11061_1 CR5-6 unplaced genomic scaffold PHLGIscaffold_61, whole genome shotgun sequence	NRPS-like	NRPS
GCA_000832265.1_Phlgi1_KN840501.1.region001	KN840501.1	KN840501.1 Phlebiopsis gigantea 11061_1 CR5-6 unplaced genomic scaffold PHLGIscaffold_64, whole genome shotgun sequence	fungal-RiPP-like	Others
GCA_000832265.1_Phlgi1_KN840510.1.region001	KN840510.1	KN840510.1 Phlebiopsis gigantea 11061_1 CR5-6 unplaced genomic scaffold PHLGIscaffold_73, whole genome shotgun sequence	NRPS-like	NRPS
GCA_000832265.1_Phlgi1_KN840515.1.region001	KN840515.1	KN840515.1 Phlebiopsis gigantea 11061_1 CR5-6 unplaced genomic scaffold PHLGIscaffold_78, whole genome shotgun sequence	NRPS-like	NRPS
GCA_000832265.1_Phlgi1_KN840531.1.region001	KN840531.1	KN840531.1 Phlebiopsis gigantea 11061_1 CR5-6 unplaced genomic scaffold PHLGIscaffold_94, whole genome shotgun sequence	NRPS-like	NRPS
GCA_000832265.1_Phlgi1_KN840552.1.region001	KN840552.1	KN840552.1 Phlebiopsis gigantea 11061_1 CR5-6 unplaced genomic scaffold PHLGIscaffold_115, whole genome shotgun sequence	T1PKS	PKSI
GCA_000832265.1_Phlgi1_KN840554.1.region001	KN840554.1	KN840554.1 Phlebiopsis gigantea 11061_1 CR5-6 unplaced genomic scaffold PHLGIscaffold_117, whole genome shotgun sequence	NRPS-like	NRPS
GCA_000832265.1_Phlgi1_KN840589.1.region001	KN840589.1	KN840589.1 Phlebiopsis gigantea 11061_1 CR5-6 unplaced genomic scaffold PHLGIscaffold_152, whole genome shotgun sequence	fungal-RiPP	RiPPs
GCA_000832265.1_Phlgi1_KN840606.1.region001	KN840606.1	KN840606.1 Phlebiopsis gigantea 11061_1 CR5-6 unplaced genomic scaffold PHLGIscaffold_169, whole genome shotgun sequence	NRPS-like	NRPS
GCA_000832265.1_Phlgi1_KN840609.1.region001	KN840609.1	KN840609.1 Phlebiopsis gigantea 11061_1 CR5-6 unplaced genomic scaffold PHLGIscaffold_172, whole genome shotgun sequence	NRPS-like	NRPS
GCA_000832265.1_Phlgi1_KN840612.1.region001	KN840612.1	KN840612.1 Phlebiopsis gigantea 11061_1 CR5-6 unplaced genomic scaffold PHLGIscaffold_175, whole genome shotgun sequence	NRPS-like	NRPS
GCA_000832265.1_Phlgi1_KN840624.1.region001	KN840624.1	KN840624.1 Phlebiopsis gigantea 11061_1 CR5-6 unplaced genomic scaffold PHLGIscaffold_187, whole genome shotgun sequence	fungal-RiPP-like	Others
GCA_000832265.1_Phlgi1_KN840643.1.region001	KN840643.1	KN840643.1 Phlebiopsis gigantea 11061_1 CR5-6 unplaced genomic scaffold PHLGIscaffold_206, whole genome shotgun sequence	NRPS-like	NRPS
GCA_000832265.1_Phlgi1_KN840719.1.region001	KN840719.1	KN840719.1 Phlebiopsis gigantea 11061_1 CR5-6 unplaced genomic scaffold PHLGIscaffold_282, whole genome shotgun sequence	NRPS-like	NRPS
GCA_000832265.1_Phlgi1_KN840726.1.region001	KN840726.1	KN840726.1 Phlebiopsis gigantea 11061_1 CR5-6 unplaced genomic scaffold PHLGIscaffold_289, whole genome shotgun sequence	NRPS-like	NRPS
GCA_000832265.1_Phlgi1_KN840804.1.region001	KN840804.1	KN840804.1 Phlebiopsis gigantea 11061_1 CR5-6 unplaced genomic scaffold PHLGIscaffold_367, whole genome shotgun sequence	NRPS-like	NRPS
GCA_000832265.1_Phlgi1_KN840815.1.region001	KN840815.1	KN840815.1 Phlebiopsis gigantea 11061_1 CR5-6 unplaced genomic scaffold PHLGIscaffold_378, whole genome shotgun sequence	NRPS-like	NRPS
GCA_000832265.1_Phlgi1_KN840883.1.region001	KN840883.1	KN840883.1 Phlebiopsis gigantea 11061_1 CR5-6 unplaced genomic scaffold PHLGIscaffold_446, whole genome shotgun sequence	terpene	Terpene
GCA_000835395.1_Exop_side_CBS121828_V1_KN846951.1.region001	KN846951.1	KN846951.1 Exophiala sideris strain CBS 121828 unplaced genomic scaffold supercont1.1, whole genome shotgun sequence	NRPS-like	NRPS
GCA_000835395.1_Exop_side_CBS121828_V1_KN846951.1.region002	KN846951.1	KN846951.1 Exophiala sideris strain CBS 121828 unplaced genomic scaffold supercont1.1, whole genome shotgun sequence	NRP-metallophore.NRPS	Others
GCA_000835395.1_Exop_side_CBS121828_V1_KN846951.1.region003	KN846951.1	KN846951.1 Exophiala sideris strain CBS 121828 unplaced genomic scaffold supercont1.1, whole genome shotgun sequence	T3PKS	PKSother
GCA_000835395.1_Exop_side_CBS121828_V1_KN846951.1.region004	KN846951.1	KN846951.1 Exophiala sideris strain CBS 121828 unplaced genomic scaffold supercont1.1, whole genome shotgun sequence	T1PKS	PKSI
GCA_000835395.1_Exop_side_CBS121828_V1_KN846951.1.region005	KN846951.1	KN846951.1 Exophiala sideris strain CBS 121828 unplaced genomic scaffold supercont1.1, whole genome shotgun sequence	NRPS-like	NRPS
GCA_000835395.1_Exop_side_CBS121828_V1_KN846951.1.region006	KN846951.1	KN846951.1 Exophiala sideris strain CBS 121828 unplaced genomic scaffold supercont1.1, whole genome shotgun sequence	terpene	Terpene
GCA_000835395.1_Exop_side_CBS121828_V1_KN846951.1.region007	KN846951.1	KN846951.1 Exophiala sideris strain CBS 121828 unplaced genomic scaffold supercont1.1, whole genome shotgun sequence	terpene	Terpene
GCA_000835395.1_Exop_side_CBS121828_V1_KN846952.1.region001	KN846952.1	KN846952.1 Exophiala sideris strain CBS 121828 unplaced genomic scaffold supercont1.2, whole genome shotgun sequence	T3PKS	PKSother
GCA_000835395.1_Exop_side_CBS121828_V1_KN846952.1.region002	KN846952.1	KN846952.1 Exophiala sideris strain CBS 121828 unplaced genomic scaffold supercont1.2, whole genome shotgun sequence	phosphonate-like	Others
GCA_000835395.1_Exop_side_CBS121828_V1_KN846952.1.region003	KN846952.1	KN846952.1 Exophiala sideris strain CBS 121828 unplaced genomic scaffold supercont1.2, whole genome shotgun sequence	fungal-RiPP-like	Others
GCA_000835395.1_Exop_side_CBS121828_V1_KN846952.1.region004	KN846952.1	KN846952.1 Exophiala sideris strain CBS 121828 unplaced genomic scaffold supercont1.2, whole genome shotgun sequence	NRPS	NRPS
GCA_000835395.1_Exop_side_CBS121828_V1_KN846952.1.region005	KN846952.1	KN846952.1 Exophiala sideris strain CBS 121828 unplaced genomic scaffold supercont1.2, whole genome shotgun sequence	T1PKS	PKSI
GCA_000835395.1_Exop_side_CBS121828_V1_KN846953.1.region001	KN846953.1	KN846953.1 Exophiala sideris strain CBS 121828 unplaced genomic scaffold supercont1.3, whole genome shotgun sequence	betalactone	Others
GCA_000835395.1_Exop_side_CBS121828_V1_KN846953.1.region002	KN846953.1	KN846953.1 Exophiala sideris strain CBS 121828 unplaced genomic scaffold supercont1.3, whole genome shotgun sequence	NRPS-like	NRPS
GCA_000835395.1_Exop_side_CBS121828_V1_KN846953.1.region003	KN846953.1	KN846953.1 Exophiala sideris strain CBS 121828 unplaced genomic scaffold supercont1.3, whole genome shotgun sequence	phosphonate-like	Others
GCA_000835395.1_Exop_side_CBS121828_V1_KN846953.1.region004	KN846953.1	KN846953.1 Exophiala sideris strain CBS 121828 unplaced genomic scaffold supercont1.3, whole genome shotgun sequence	terpene	Terpene
GCA_000835395.1_Exop_side_CBS121828_V1_KN846954.1.region001	KN846954.1	KN846954.1 Exophiala sideris strain CBS 121828 unplaced genomic scaffold supercont1.4, whole genome shotgun sequence	terpene	Terpene
GCA_000835435.1_Capr_semi_CBS27337_V1_KN846956.1.region001	KN846956.1	KN846956.1 Phialophora macrospora strain CBS 273.37 unplaced genomic scaffold supercont1.1, whole genome shotgun sequence	betalactone	Others
GCA_000835435.1_Capr_semi_CBS27337_V1_KN846956.1.region002	KN846956.1	KN846956.1 Phialophora macrospora strain CBS 273.37 unplaced genomic scaffold supercont1.1, whole genome shotgun sequence	fungal-RiPP-like	Others
GCA_000835435.1_Capr_semi_CBS27337_V1_KN846956.1.region003	KN846956.1	KN846956.1 Phialophora macrospora strain CBS 273.37 unplaced genomic scaffold supercont1.1, whole genome shotgun sequence	terpene	Terpene
GCA_000835435.1_Capr_semi_CBS27337_V1_KN846956.1.region004	KN846956.1	KN846956.1 Phialophora macrospora strain CBS 273.37 unplaced genomic scaffold supercont1.1, whole genome shotgun sequence	NRPS	NRPS
GCA_000835435.1_Capr_semi_CBS27337_V1_KN846956.1.region005	KN846956.1	KN846956.1 Phialophora macrospora strain CBS 273.37 unplaced genomic scaffold supercont1.1, whole genome shotgun sequence	terpene	Terpene
GCA_000835435.1_Capr_semi_CBS27337_V1_KN846958.1.region001	KN846958.1	KN846958.1 Phialophora macrospora strain CBS 273.37 unplaced genomic scaffold supercont1.3, whole genome shotgun sequence	terpene	Terpene
GCA_000835435.1_Capr_semi_CBS27337_V1_KN846958.1.region002	KN846958.1	KN846958.1 Phialophora macrospora strain CBS 273.37 unplaced genomic scaffold supercont1.3, whole genome shotgun sequence	T1PKS	PKSI
GCA_000835435.1_Capr_semi_CBS27337_V1_KN846958.1.region003	KN846958.1	KN846958.1 Phialophora macrospora strain CBS 273.37 unplaced genomic scaffold supercont1.3, whole genome shotgun sequence	terpene	Terpene
GCA_000835435.1_Capr_semi_CBS27337_V1_KN846958.1.region004	KN846958.1	KN846958.1 Phialophora macrospora strain CBS 273.37 unplaced genomic scaffold supercont1.3, whole genome shotgun sequence	T1PKS	PKSI
GCA_000835435.1_Capr_semi_CBS27337_V1_KN846958.1.region005	KN846958.1	KN846958.1 Phialophora macrospora strain CBS 273.37 unplaced genomic scaffold supercont1.3, whole genome shotgun sequence	T1PKS	PKSI
GCA_000835435.1_Capr_semi_CBS27337_V1_KN846958.1.region006	KN846958.1	KN846958.1 Phialophora macrospora strain CBS 273.37 unplaced genomic scaffold supercont1.3, whole genome shotgun sequence	fungal-RiPP-like	Others
GCA_000835435.1_Capr_semi_CBS27337_V1_KN846959.1.region001	KN846959.1	KN846959.1 Phialophora macrospora strain CBS 273.37 unplaced genomic scaffold supercont1.4, whole genome shotgun sequence	NRPS-like	NRPS
GCA_000835435.1_Capr_semi_CBS27337_V1_KN846959.1.region002	KN846959.1	KN846959.1 Phialophora macrospora strain CBS 273.37 unplaced genomic scaffold supercont1.4, whole genome shotgun sequence	NRPS-like	NRPS
GCA_000835435.1_Capr_semi_CBS27337_V1_KN846960.1.region001	KN846960.1	KN846960.1 Phialophora macrospora strain CBS 273.37 unplaced genomic scaffold supercont1.5, whole genome shotgun sequence	NRPS-like	NRPS
GCA_000835435.1_Capr_semi_CBS27337_V1_KN846960.1.region002	KN846960.1	KN846960.1 Phialophora macrospora strain CBS 273.37 unplaced genomic scaffold supercont1.5, whole genome shotgun sequence	NRP-metallophore.NRPS	Others
GCA_000835435.1_Capr_semi_CBS27337_V1_KN846960.1.region003	KN846960.1	KN846960.1 Phialophora macrospora strain CBS 273.37 unplaced genomic scaffold supercont1.5, whole genome shotgun sequence	T3PKS	PKSother
GCA_000835435.1_Capr_semi_CBS27337_V1_KN846960.1.region004	KN846960.1	KN846960.1 Phialophora macrospora strain CBS 273.37 unplaced genomic scaffold supercont1.5, whole genome shotgun sequence	fungal-RiPP-like	Others
GCA_000835435.1_Capr_semi_CBS27337_V1_KN846960.1.region005	KN846960.1	KN846960.1 Phialophora macrospora strain CBS 273.37 unplaced genomic scaffold supercont1.5, whole genome shotgun sequence	NRPS-like.fungal-RiPP-like	Others
GCA_000835435.1_Capr_semi_CBS27337_V1_KN846961.1.region001	KN846961.1	KN846961.1 Phialophora macrospora strain CBS 273.37 unplaced genomic scaffold supercont1.6, whole genome shotgun sequence	fungal-RiPP-like	Others
GCA_000835435.1_Capr_semi_CBS27337_V1_KN846961.1.region002	KN846961.1	KN846961.1 Phialophora macrospora strain CBS 273.37 unplaced genomic scaffold supercont1.6, whole genome shotgun sequence	fungal-RiPP-like	Others
GCA_000835435.1_Capr_semi_CBS27337_V1_KN846962.1.region001	KN846962.1	KN846962.1 Phialophora macrospora strain CBS 273.37 unplaced genomic scaffold supercont1.7, whole genome shotgun sequence	NRPS	NRPS
GCA_000835435.1_Capr_semi_CBS27337_V1_KN846963.1.region001	KN846963.1	KN846963.1 Phialophora macrospora strain CBS 273.37 unplaced genomic scaffold supercont1.8, whole genome shotgun sequence	fungal-RiPP-like	Others
GCA_000835435.1_Capr_semi_CBS27337_V1_KN846963.1.region002	KN846963.1	KN846963.1 Phialophora macrospora strain CBS 273.37 unplaced genomic scaffold supercont1.8, whole genome shotgun sequence	isocyanide-nrp	Others
GCA_000835475.1_Clad_bant_CBS_173_52_V1_KN846980.1.region001	KN846980.1	KN846980.1 Cladophialophora bantiana CBS 173.52 unplaced genomic scaffold supercont1.1, whole genome shotgun sequence	terpene	Terpene
GCA_000835475.1_Clad_bant_CBS_173_52_V1_KN846980.1.region002	KN846980.1	KN846980.1 Cladophialophora bantiana CBS 173.52 unplaced genomic scaffold supercont1.1, whole genome shotgun sequence	fungal-RiPP-like	Others
GCA_000835475.1_Clad_bant_CBS_173_52_V1_KN846980.1.region003	KN846980.1	KN846980.1 Cladophialophora bantiana CBS 173.52 unplaced genomic scaffold supercont1.1, whole genome shotgun sequence	NRPS-like	NRPS
GCA_000835475.1_Clad_bant_CBS_173_52_V1_KN846981.1.region001	KN846981.1	KN846981.1 Cladophialophora bantiana CBS 173.52 unplaced genomic scaffold supercont1.2, whole genome shotgun sequence	T3PKS	PKSother
GCA_000835475.1_Clad_bant_CBS_173_52_V1_KN846983.1.region001	KN846983.1	KN846983.1 Cladophialophora bantiana CBS 173.52 unplaced genomic scaffold supercont1.4, whole genome shotgun sequence	fungal-RiPP-like	Others
GCA_000835475.1_Clad_bant_CBS_173_52_V1_KN846984.1.region001	KN846984.1	KN846984.1 Cladophialophora bantiana CBS 173.52 unplaced genomic scaffold supercont1.5, whole genome shotgun sequence	NRPS-like	NRPS
GCA_000835475.1_Clad_bant_CBS_173_52_V1_KN846984.1.region002	KN846984.1	KN846984.1 Cladophialophora bantiana CBS 173.52 unplaced genomic scaffold supercont1.5, whole genome shotgun sequence	T1PKS	PKSI
GCA_000835475.1_Clad_bant_CBS_173_52_V1_KN846985.1.region001	KN846985.1	KN846985.1 Cladophialophora bantiana CBS 173.52 unplaced genomic scaffold supercont1.6, whole genome shotgun sequence	fungal-RiPP-like.betalactone	Others
GCA_000835475.1_Clad_bant_CBS_173_52_V1_KN846986.1.region001	KN846986.1	KN846986.1 Cladophialophora bantiana CBS 173.52 unplaced genomic scaffold supercont1.7, whole genome shotgun sequence	NRPS-like	NRPS
GCA_000835475.1_Clad_bant_CBS_173_52_V1_KN846986.1.region002	KN846986.1	KN846986.1 Cladophialophora bantiana CBS 173.52 unplaced genomic scaffold supercont1.7, whole genome shotgun sequence	fungal-RiPP-like	Others
GCA_000835475.1_Clad_bant_CBS_173_52_V1_KN846988.1.region001	KN846988.1	KN846988.1 Cladophialophora bantiana CBS 173.52 unplaced genomic scaffold supercont1.9, whole genome shotgun sequence	terpene	Terpene
GCA_000835475.1_Clad_bant_CBS_173_52_V1_KN846991.1.region001	KN846991.1	KN846991.1 Cladophialophora bantiana CBS 173.52 unplaced genomic scaffold supercont1.12, whole genome shotgun sequence	fungal-RiPP-like	Others
GCA_000835475.1_Clad_bant_CBS_173_52_V1_KN846992.1.region001	KN846992.1	KN846992.1 Cladophialophora bantiana CBS 173.52 unplaced genomic scaffold supercont1.13, whole genome shotgun sequence	T1PKS	PKSI
GCA_000835475.1_Clad_bant_CBS_173_52_V1_KN846992.1.region002	KN846992.1	KN846992.1 Cladophialophora bantiana CBS 173.52 unplaced genomic scaffold supercont1.13, whole genome shotgun sequence	NRPS-like	NRPS
GCA_000835475.1_Clad_bant_CBS_173_52_V1_KN846993.1.region001	KN846993.1	KN846993.1 Cladophialophora bantiana CBS 173.52 unplaced genomic scaffold supercont1.14, whole genome shotgun sequence	NRPS-like	NRPS
GCA_000835475.1_Clad_bant_CBS_173_52_V1_KN846995.1.region001	KN846995.1	KN846995.1 Cladophialophora bantiana CBS 173.52 unplaced genomic scaffold supercont1.16, whole genome shotgun sequence	NRPS-like	NRPS
GCA_000835475.1_Clad_bant_CBS_173_52_V1_KN846998.1.region001	KN846998.1	KN846998.1 Cladophialophora bantiana CBS 173.52 unplaced genomic scaffold supercont1.19, whole genome shotgun sequence	terpene	Terpene
GCA_000835475.1_Clad_bant_CBS_173_52_V1_KN846998.1.region002	KN846998.1	KN846998.1 Cladophialophora bantiana CBS 173.52 unplaced genomic scaffold supercont1.19, whole genome shotgun sequence	terpene	Terpene
GCA_000835475.1_Clad_bant_CBS_173_52_V1_KN846999.1.region001	KN846999.1	KN846999.1 Cladophialophora bantiana CBS 173.52 unplaced genomic scaffold supercont1.20, whole genome shotgun sequence	fungal-RiPP-like.NRPS	Others
GCA_000835475.1_Clad_bant_CBS_173_52_V1_KN847002.1.region001	KN847002.1	KN847002.1 Cladophialophora bantiana CBS 173.52 unplaced genomic scaffold supercont1.23, whole genome shotgun sequence	NRP-metallophore.NRPS	Others
GCA_000835475.1_Clad_bant_CBS_173_52_V1_KN847002.1.region002	KN847002.1	KN847002.1 Cladophialophora bantiana CBS 173.52 unplaced genomic scaffold supercont1.23, whole genome shotgun sequence	fungal-RiPP-like	Others
GCA_000835475.1_Clad_bant_CBS_173_52_V1_KN847003.1.region001	KN847003.1	KN847003.1 Cladophialophora bantiana CBS 173.52 unplaced genomic scaffold supercont1.24, whole genome shotgun sequence	terpene.T1PKS.indole	Others
GCA_000835475.1_Clad_bant_CBS_173_52_V1_KN847003.1.region002	KN847003.1	KN847003.1 Cladophialophora bantiana CBS 173.52 unplaced genomic scaffold supercont1.24, whole genome shotgun sequence	NRPS-like	NRPS
GCA_000835475.1_Clad_bant_CBS_173_52_V1_KN847014.1.region001	KN847014.1	KN847014.1 Cladophialophora bantiana CBS 173.52 unplaced genomic scaffold supercont1.35, whole genome shotgun sequence	NRPS-like	NRPS
GCA_000835495.1_Clad_immu_CBS83496_V1_KN847040.1.region001	KN847040.1	KN847040.1 Cladophialophora immunda strain CBS 83496 unplaced genomic scaffold supercont1.1, whole genome shotgun sequence	terpene	Terpene
GCA_000835495.1_Clad_immu_CBS83496_V1_KN847040.1.region002	KN847040.1	KN847040.1 Cladophialophora immunda strain CBS 83496 unplaced genomic scaffold supercont1.1, whole genome shotgun sequence	fungal-RiPP-like	Others
GCA_000835495.1_Clad_immu_CBS83496_V1_KN847040.1.region003	KN847040.1	KN847040.1 Cladophialophora immunda strain CBS 83496 unplaced genomic scaffold supercont1.1, whole genome shotgun sequence	NRPS-like	NRPS
GCA_000835495.1_Clad_immu_CBS83496_V1_KN847040.1.region004	KN847040.1	KN847040.1 Cladophialophora immunda strain CBS 83496 unplaced genomic scaffold supercont1.1, whole genome shotgun sequence	fungal-RiPP-like	Others
GCA_000835495.1_Clad_immu_CBS83496_V1_KN847041.1.region001	KN847041.1	KN847041.1 Cladophialophora immunda strain CBS 83496 unplaced genomic scaffold supercont1.2, whole genome shotgun sequence	fungal-RiPP-like	Others
GCA_000835495.1_Clad_immu_CBS83496_V1_KN847041.1.region002	KN847041.1	KN847041.1 Cladophialophora immunda strain CBS 83496 unplaced genomic scaffold supercont1.2, whole genome shotgun sequence	T1PKS	PKSI
GCA_000835495.1_Clad_immu_CBS83496_V1_KN847041.1.region003	KN847041.1	KN847041.1 Cladophialophora immunda strain CBS 83496 unplaced genomic scaffold supercont1.2, whole genome shotgun sequence	NRPS-like	NRPS
GCA_000835495.1_Clad_immu_CBS83496_V1_KN847041.1.region004	KN847041.1	KN847041.1 Cladophialophora immunda strain CBS 83496 unplaced genomic scaffold supercont1.2, whole genome shotgun sequence	T1PKS	PKSI
GCA_000835495.1_Clad_immu_CBS83496_V1_KN847042.1.region001	KN847042.1	KN847042.1 Cladophialophora immunda strain CBS 83496 unplaced genomic scaffold supercont1.3, whole genome shotgun sequence	terpene	Terpene
GCA_000835495.1_Clad_immu_CBS83496_V1_KN847042.1.region002	KN847042.1	KN847042.1 Cladophialophora immunda strain CBS 83496 unplaced genomic scaffold supercont1.3, whole genome shotgun sequence	terpene	Terpene
GCA_000835495.1_Clad_immu_CBS83496_V1_KN847042.1.region003	KN847042.1	KN847042.1 Cladophialophora immunda strain CBS 83496 unplaced genomic scaffold supercont1.3, whole genome shotgun sequence	T1PKS	PKSI
GCA_000835495.1_Clad_immu_CBS83496_V1_KN847042.1.region004	KN847042.1	KN847042.1 Cladophialophora immunda strain CBS 83496 unplaced genomic scaffold supercont1.3, whole genome shotgun sequence	NRPS-like	NRPS
GCA_000835495.1_Clad_immu_CBS83496_V1_KN847042.1.region005	KN847042.1	KN847042.1 Cladophialophora immunda strain CBS 83496 unplaced genomic scaffold supercont1.3, whole genome shotgun sequence	fungal-RiPP-like	Others
GCA_000835495.1_Clad_immu_CBS83496_V1_KN847042.1.region006	KN847042.1	KN847042.1 Cladophialophora immunda strain CBS 83496 unplaced genomic scaffold supercont1.3, whole genome shotgun sequence	terpene	Terpene
GCA_000835495.1_Clad_immu_CBS83496_V1_KN847042.1.region007	KN847042.1	KN847042.1 Cladophialophora immunda strain CBS 83496 unplaced genomic scaffold supercont1.3, whole genome shotgun sequence	NRPS-like	NRPS
GCA_000835495.1_Clad_immu_CBS83496_V1_KN847044.1.region001	KN847044.1	KN847044.1 Cladophialophora immunda strain CBS 83496 unplaced genomic scaffold supercont1.5, whole genome shotgun sequence	phosphonate-like	Others
GCA_000835495.1_Clad_immu_CBS83496_V1_KN847044.1.region002	KN847044.1	KN847044.1 Cladophialophora immunda strain CBS 83496 unplaced genomic scaffold supercont1.5, whole genome shotgun sequence	betalactone	Others
GCA_000835495.1_Clad_immu_CBS83496_V1_KN847044.1.region003	KN847044.1	KN847044.1 Cladophialophora immunda strain CBS 83496 unplaced genomic scaffold supercont1.5, whole genome shotgun sequence	T3PKS	PKSother
GCA_000835495.1_Clad_immu_CBS83496_V1_KN847044.1.region004	KN847044.1	KN847044.1 Cladophialophora immunda strain CBS 83496 unplaced genomic scaffold supercont1.5, whole genome shotgun sequence	fungal-RiPP-like	Others
GCA_000835495.1_Clad_immu_CBS83496_V1_KN847045.1.region001	KN847045.1	KN847045.1 Cladophialophora immunda strain CBS 83496 unplaced genomic scaffold supercont1.6, whole genome shotgun sequence	NRPS-like	NRPS
GCA_000835495.1_Clad_immu_CBS83496_V1_KN847045.1.region002	KN847045.1	KN847045.1 Cladophialophora immunda strain CBS 83496 unplaced genomic scaffold supercont1.6, whole genome shotgun sequence	T1PKS	PKSI
GCA_000835495.1_Clad_immu_CBS83496_V1_KN847045.1.region003	KN847045.1	KN847045.1 Cladophialophora immunda strain CBS 83496 unplaced genomic scaffold supercont1.6, whole genome shotgun sequence	fungal-RiPP-like	Others
GCA_000835495.1_Clad_immu_CBS83496_V1_KN847046.1.region001	KN847046.1	KN847046.1 Cladophialophora immunda strain CBS 83496 unplaced genomic scaffold supercont1.7, whole genome shotgun sequence	NRPS-like	NRPS
GCA_000835495.1_Clad_immu_CBS83496_V1_KN847046.1.region002	KN847046.1	KN847046.1 Cladophialophora immunda strain CBS 83496 unplaced genomic scaffold supercont1.7, whole genome shotgun sequence	NRP-metallophore.NRPS	Others
GCA_000835495.1_Clad_immu_CBS83496_V1_KN847046.1.region003	KN847046.1	KN847046.1 Cladophialophora immunda strain CBS 83496 unplaced genomic scaffold supercont1.7, whole genome shotgun sequence	NRPS	NRPS
GCA_000835495.1_Clad_immu_CBS83496_V1_KN847046.1.region004	KN847046.1	KN847046.1 Cladophialophora immunda strain CBS 83496 unplaced genomic scaffold supercont1.7, whole genome shotgun sequence	T3PKS	PKSother
GCA_000835495.1_Clad_immu_CBS83496_V1_KN847047.1.region001	KN847047.1	KN847047.1 Cladophialophora immunda strain CBS 83496 unplaced genomic scaffold supercont1.8, whole genome shotgun sequence	fungal-RiPP-like	Others
GCA_000835495.1_Clad_immu_CBS83496_V1_KN847047.1.region002	KN847047.1	KN847047.1 Cladophialophora immunda strain CBS 83496 unplaced genomic scaffold supercont1.8, whole genome shotgun sequence	T1PKS	PKSI
GCA_000835505.1_Exop_xeno_CBS118157_V1_KN847317.1.region001	KN847317.1	KN847317.1 Exophiala xenobiotica strain CBS 118157 unplaced genomic scaffold supercont1.1, whole genome shotgun sequence	NRPS	NRPS
GCA_000835505.1_Exop_xeno_CBS118157_V1_KN847317.1.region002	KN847317.1	KN847317.1 Exophiala xenobiotica strain CBS 118157 unplaced genomic scaffold supercont1.1, whole genome shotgun sequence	fungal-RiPP-like	Others
GCA_000835505.1_Exop_xeno_CBS118157_V1_KN847317.1.region003	KN847317.1	KN847317.1 Exophiala xenobiotica strain CBS 118157 unplaced genomic scaffold supercont1.1, whole genome shotgun sequence	T1PKS	PKSI
GCA_000835505.1_Exop_xeno_CBS118157_V1_KN847317.1.region004	KN847317.1	KN847317.1 Exophiala xenobiotica strain CBS 118157 unplaced genomic scaffold supercont1.1, whole genome shotgun sequence	T1PKS	PKSI
GCA_000835505.1_Exop_xeno_CBS118157_V1_KN847317.1.region005	KN847317.1	KN847317.1 Exophiala xenobiotica strain CBS 118157 unplaced genomic scaffold supercont1.1, whole genome shotgun sequence	terpene	Terpene
GCA_000835505.1_Exop_xeno_CBS118157_V1_KN847318.1.region001	KN847318.1	KN847318.1 Exophiala xenobiotica strain CBS 118157 unplaced genomic scaffold supercont1.2, whole genome shotgun sequence	NRPS-like	NRPS
GCA_000835505.1_Exop_xeno_CBS118157_V1_KN847318.1.region002	KN847318.1	KN847318.1 Exophiala xenobiotica strain CBS 118157 unplaced genomic scaffold supercont1.2, whole genome shotgun sequence	NRPS-like	NRPS
GCA_000835505.1_Exop_xeno_CBS118157_V1_KN847318.1.region003	KN847318.1	KN847318.1 Exophiala xenobiotica strain CBS 118157 unplaced genomic scaffold supercont1.2, whole genome shotgun sequence	betalactone	Others
GCA_000835505.1_Exop_xeno_CBS118157_V1_KN847319.1.region001	KN847319.1	KN847319.1 Exophiala xenobiotica strain CBS 118157 unplaced genomic scaffold supercont1.3, whole genome shotgun sequence	fungal-RiPP-like	Others
GCA_000835505.1_Exop_xeno_CBS118157_V1_KN847319.1.region002	KN847319.1	KN847319.1 Exophiala xenobiotica strain CBS 118157 unplaced genomic scaffold supercont1.3, whole genome shotgun sequence	T1PKS	PKSI
GCA_000835505.1_Exop_xeno_CBS118157_V1_KN847319.1.region003	KN847319.1	KN847319.1 Exophiala xenobiotica strain CBS 118157 unplaced genomic scaffold supercont1.3, whole genome shotgun sequence	T1PKS	PKSI
GCA_000835505.1_Exop_xeno_CBS118157_V1_KN847319.1.region004	KN847319.1	KN847319.1 Exophiala xenobiotica strain CBS 118157 unplaced genomic scaffold supercont1.3, whole genome shotgun sequence	T3PKS	PKSother
GCA_000835505.1_Exop_xeno_CBS118157_V1_KN847319.1.region005	KN847319.1	KN847319.1 Exophiala xenobiotica strain CBS 118157 unplaced genomic scaffold supercont1.3, whole genome shotgun sequence	NRP-metallophore.NRPS	Others
GCA_000835505.1_Exop_xeno_CBS118157_V1_KN847320.1.region001	KN847320.1	KN847320.1 Exophiala xenobiotica strain CBS 118157 unplaced genomic scaffold supercont1.4, whole genome shotgun sequence	terpene	Terpene
GCA_000835505.1_Exop_xeno_CBS118157_V1_KN847320.1.region002	KN847320.1	KN847320.1 Exophiala xenobiotica strain CBS 118157 unplaced genomic scaffold supercont1.4, whole genome shotgun sequence	T1PKS	PKSI
GCA_000835505.1_Exop_xeno_CBS118157_V1_KN847320.1.region003	KN847320.1	KN847320.1 Exophiala xenobiotica strain CBS 118157 unplaced genomic scaffold supercont1.4, whole genome shotgun sequence	NRPS-like	NRPS
GCA_000835505.1_Exop_xeno_CBS118157_V1_KN847320.1.region004	KN847320.1	KN847320.1 Exophiala xenobiotica strain CBS 118157 unplaced genomic scaffold supercont1.4, whole genome shotgun sequence	terpene	Terpene
GCA_000835505.1_Exop_xeno_CBS118157_V1_KN847321.1.region001	KN847321.1	KN847321.1 Exophiala xenobiotica strain CBS 118157 unplaced genomic scaffold supercont1.5, whole genome shotgun sequence	NRPS-like	NRPS
GCA_000835505.1_Exop_xeno_CBS118157_V1_KN847321.1.region002	KN847321.1	KN847321.1 Exophiala xenobiotica strain CBS 118157 unplaced genomic scaffold supercont1.5, whole genome shotgun sequence	phosphonate-like	Others
GCA_000835505.1_Exop_xeno_CBS118157_V1_KN847321.1.region003	KN847321.1	KN847321.1 Exophiala xenobiotica strain CBS 118157 unplaced genomic scaffold supercont1.5, whole genome shotgun sequence	T1PKS	PKSI
GCA_000835505.1_Exop_xeno_CBS118157_V1_KN847323.1.region001	KN847323.1	KN847323.1 Exophiala xenobiotica strain CBS 118157 unplaced genomic scaffold supercont1.7, whole genome shotgun sequence	terpene	Terpene
GCA_000835515.1_Exop_olig_CBS72588_V1_KN847332.1.region001	KN847332.1	KN847332.1 Exophiala oligosperma strain CBS 72588 unplaced genomic scaffold supercont1.1, whole genome shotgun sequence	NRP-metallophore.NRPS	Others
GCA_000835515.1_Exop_olig_CBS72588_V1_KN847332.1.region002	KN847332.1	KN847332.1 Exophiala oligosperma strain CBS 72588 unplaced genomic scaffold supercont1.1, whole genome shotgun sequence	T3PKS	PKSother
GCA_000835515.1_Exop_olig_CBS72588_V1_KN847332.1.region003	KN847332.1	KN847332.1 Exophiala oligosperma strain CBS 72588 unplaced genomic scaffold supercont1.1, whole genome shotgun sequence	T1PKS	PKSI
GCA_000835515.1_Exop_olig_CBS72588_V1_KN847333.1.region001	KN847333.1	KN847333.1 Exophiala oligosperma strain CBS 72588 unplaced genomic scaffold supercont1.2, whole genome shotgun sequence	terpene	Terpene
GCA_000835515.1_Exop_olig_CBS72588_V1_KN847333.1.region002	KN847333.1	KN847333.1 Exophiala oligosperma strain CBS 72588 unplaced genomic scaffold supercont1.2, whole genome shotgun sequence	NRPS-like	NRPS
GCA_000835515.1_Exop_olig_CBS72588_V1_KN847333.1.region003	KN847333.1	KN847333.1 Exophiala oligosperma strain CBS 72588 unplaced genomic scaffold supercont1.2, whole genome shotgun sequence	NAPAA	NRPS
GCA_000835515.1_Exop_olig_CBS72588_V1_KN847333.1.region004	KN847333.1	KN847333.1 Exophiala oligosperma strain CBS 72588 unplaced genomic scaffold supercont1.2, whole genome shotgun sequence	fungal-RiPP-like	Others
GCA_000835515.1_Exop_olig_CBS72588_V1_KN847334.1.region001	KN847334.1	KN847334.1 Exophiala oligosperma strain CBS 72588 unplaced genomic scaffold supercont1.3, whole genome shotgun sequence	terpene	Terpene
GCA_000835515.1_Exop_olig_CBS72588_V1_KN847334.1.region002	KN847334.1	KN847334.1 Exophiala oligosperma strain CBS 72588 unplaced genomic scaffold supercont1.3, whole genome shotgun sequence	NRPS-like	NRPS
GCA_000835515.1_Exop_olig_CBS72588_V1_KN847334.1.region003	KN847334.1	KN847334.1 Exophiala oligosperma strain CBS 72588 unplaced genomic scaffold supercont1.3, whole genome shotgun sequence	phosphonate	Others
GCA_000835515.1_Exop_olig_CBS72588_V1_KN847335.1.region001	KN847335.1	KN847335.1 Exophiala oligosperma strain CBS 72588 unplaced genomic scaffold supercont1.4, whole genome shotgun sequence	isocyanide-nrp	Others
GCA_000835515.1_Exop_olig_CBS72588_V1_KN847335.1.region002	KN847335.1	KN847335.1 Exophiala oligosperma strain CBS 72588 unplaced genomic scaffold supercont1.4, whole genome shotgun sequence	T1PKS	PKSI
GCA_000835515.1_Exop_olig_CBS72588_V1_KN847336.1.region001	KN847336.1	KN847336.1 Exophiala oligosperma strain CBS 72588 unplaced genomic scaffold supercont1.5, whole genome shotgun sequence	terpene	Terpene
GCA_000835515.1_Exop_olig_CBS72588_V1_KN847336.1.region002	KN847336.1	KN847336.1 Exophiala oligosperma strain CBS 72588 unplaced genomic scaffold supercont1.5, whole genome shotgun sequence	T1PKS	PKSI
GCA_000835515.1_Exop_olig_CBS72588_V1_KN847336.1.region003	KN847336.1	KN847336.1 Exophiala oligosperma strain CBS 72588 unplaced genomic scaffold supercont1.5, whole genome shotgun sequence	terpene	Terpene
GCA_000835515.1_Exop_olig_CBS72588_V1_KN847337.1.region001	KN847337.1	KN847337.1 Exophiala oligosperma strain CBS 72588 unplaced genomic scaffold supercont1.6, whole genome shotgun sequence	NRPS	NRPS
GCA_000835515.1_Exop_olig_CBS72588_V1_KN847342.1.region001	KN847342.1	KN847342.1 Exophiala oligosperma strain CBS 72588 unplaced genomic scaffold supercont1.11, whole genome shotgun sequence	NRPS-like	NRPS
GCA_000835515.1_Exop_olig_CBS72588_V1_KN847345.1.region001	KN847345.1	KN847345.1 Exophiala oligosperma strain CBS 72588 unplaced genomic scaffold supercont1.14, whole genome shotgun sequence	NRPS	NRPS
GCA_000835515.1_Exop_olig_CBS72588_V1_KN847360.1.region001	KN847360.1	KN847360.1 Exophiala oligosperma strain CBS 72588 unplaced genomic scaffold supercont1.29, whole genome shotgun sequence	NRPS	NRPS
GCA_000835555.1_Rhin_mack_CBS_650_93_V1_KN847475.1.region001	KN847475.1	KN847475.1 Rhinocladiella mackenziei CBS 650.93 unplaced genomic scaffold supercont1.1, whole genome shotgun sequence	fungal-RiPP-like	Others
GCA_000835555.1_Rhin_mack_CBS_650_93_V1_KN847475.1.region002	KN847475.1	KN847475.1 Rhinocladiella mackenziei CBS 650.93 unplaced genomic scaffold supercont1.1, whole genome shotgun sequence	NRPS-like.T1PKS	PKS-NRP_Hybrids
GCA_000835555.1_Rhin_mack_CBS_650_93_V1_KN847475.1.region003	KN847475.1	KN847475.1 Rhinocladiella mackenziei CBS 650.93 unplaced genomic scaffold supercont1.1, whole genome shotgun sequence	NRPS	NRPS
GCA_000835555.1_Rhin_mack_CBS_650_93_V1_KN847475.1.region004	KN847475.1	KN847475.1 Rhinocladiella mackenziei CBS 650.93 unplaced genomic scaffold supercont1.1, whole genome shotgun sequence	terpene	Terpene
GCA_000835555.1_Rhin_mack_CBS_650_93_V1_KN847475.1.region005	KN847475.1	KN847475.1 Rhinocladiella mackenziei CBS 650.93 unplaced genomic scaffold supercont1.1, whole genome shotgun sequence	T1PKS	PKSI
GCA_000835555.1_Rhin_mack_CBS_650_93_V1_KN847475.1.region006	KN847475.1	KN847475.1 Rhinocladiella mackenziei CBS 650.93 unplaced genomic scaffold supercont1.1, whole genome shotgun sequence	fungal-RiPP-like	Others
GCA_000835555.1_Rhin_mack_CBS_650_93_V1_KN847475.1.region007	KN847475.1	KN847475.1 Rhinocladiella mackenziei CBS 650.93 unplaced genomic scaffold supercont1.1, whole genome shotgun sequence	T1PKS	PKSI
GCA_000835555.1_Rhin_mack_CBS_650_93_V1_KN847476.1.region001	KN847476.1	KN847476.1 Rhinocladiella mackenziei CBS 650.93 unplaced genomic scaffold supercont1.2, whole genome shotgun sequence	NRPS	NRPS
GCA_000835555.1_Rhin_mack_CBS_650_93_V1_KN847476.1.region002	KN847476.1	KN847476.1 Rhinocladiella mackenziei CBS 650.93 unplaced genomic scaffold supercont1.2, whole genome shotgun sequence	T1PKS	PKSI
GCA_000835555.1_Rhin_mack_CBS_650_93_V1_KN847476.1.region003	KN847476.1	KN847476.1 Rhinocladiella mackenziei CBS 650.93 unplaced genomic scaffold supercont1.2, whole genome shotgun sequence	NRPS	NRPS
GCA_000835555.1_Rhin_mack_CBS_650_93_V1_KN847476.1.region004	KN847476.1	KN847476.1 Rhinocladiella mackenziei CBS 650.93 unplaced genomic scaffold supercont1.2, whole genome shotgun sequence	T1PKS	PKSI
GCA_000835555.1_Rhin_mack_CBS_650_93_V1_KN847477.1.region001	KN847477.1	KN847477.1 Rhinocladiella mackenziei CBS 650.93 unplaced genomic scaffold supercont1.3, whole genome shotgun sequence	terpene	Terpene
GCA_000835555.1_Rhin_mack_CBS_650_93_V1_KN847477.1.region002	KN847477.1	KN847477.1 Rhinocladiella mackenziei CBS 650.93 unplaced genomic scaffold supercont1.3, whole genome shotgun sequence	NRPS-like	NRPS
GCA_000835555.1_Rhin_mack_CBS_650_93_V1_KN847477.1.region003	KN847477.1	KN847477.1 Rhinocladiella mackenziei CBS 650.93 unplaced genomic scaffold supercont1.3, whole genome shotgun sequence	fungal-RiPP-like	Others
GCA_000835555.1_Rhin_mack_CBS_650_93_V1_KN847478.1.region001	KN847478.1	KN847478.1 Rhinocladiella mackenziei CBS 650.93 unplaced genomic scaffold supercont1.4, whole genome shotgun sequence	betalactone	Others
GCA_000835555.1_Rhin_mack_CBS_650_93_V1_KN847478.1.region002	KN847478.1	KN847478.1 Rhinocladiella mackenziei CBS 650.93 unplaced genomic scaffold supercont1.4, whole genome shotgun sequence	NRPS-like	NRPS
GCA_000835555.1_Rhin_mack_CBS_650_93_V1_KN847479.1.region001	KN847479.1	KN847479.1 Rhinocladiella mackenziei CBS 650.93 unplaced genomic scaffold supercont1.5, whole genome shotgun sequence	T1PKS	PKSI
GCA_000835555.1_Rhin_mack_CBS_650_93_V1_KN847480.1.region001	KN847480.1	KN847480.1 Rhinocladiella mackenziei CBS 650.93 unplaced genomic scaffold supercont1.6, whole genome shotgun sequence	NRPS-like	NRPS
GCA_000835555.1_Rhin_mack_CBS_650_93_V1_KN847480.1.region002	KN847480.1	KN847480.1 Rhinocladiella mackenziei CBS 650.93 unplaced genomic scaffold supercont1.6, whole genome shotgun sequence	T3PKS	PKSother
GCA_000835555.1_Rhin_mack_CBS_650_93_V1_KN847481.1.region001	KN847481.1	KN847481.1 Rhinocladiella mackenziei CBS 650.93 unplaced genomic scaffold supercont1.7, whole genome shotgun sequence	NRPS	NRPS
GCA_000835555.1_Rhin_mack_CBS_650_93_V1_KN847481.1.region002	KN847481.1	KN847481.1 Rhinocladiella mackenziei CBS 650.93 unplaced genomic scaffold supercont1.7, whole genome shotgun sequence	T1PKS	PKSI
GCA_000835555.1_Rhin_mack_CBS_650_93_V1_KN847481.1.region003	KN847481.1	KN847481.1 Rhinocladiella mackenziei CBS 650.93 unplaced genomic scaffold supercont1.7, whole genome shotgun sequence	NRP-metallophore.NRPS	Others
GCA_000835555.1_Rhin_mack_CBS_650_93_V1_KN847481.1.region004	KN847481.1	KN847481.1 Rhinocladiella mackenziei CBS 650.93 unplaced genomic scaffold supercont1.7, whole genome shotgun sequence	fungal-RiPP-like	Others
GCA_000835555.1_Rhin_mack_CBS_650_93_V1_KN847482.1.region001	KN847482.1	KN847482.1 Rhinocladiella mackenziei CBS 650.93 unplaced genomic scaffold supercont1.8, whole genome shotgun sequence	T1PKS	PKSI
GCA_000835555.1_Rhin_mack_CBS_650_93_V1_KN847483.1.region001	KN847483.1	KN847483.1 Rhinocladiella mackenziei CBS 650.93 unplaced genomic scaffold supercont1.9, whole genome shotgun sequence	terpene	Terpene
GCA_000835555.1_Rhin_mack_CBS_650_93_V1_KN847483.1.region002	KN847483.1	KN847483.1 Rhinocladiella mackenziei CBS 650.93 unplaced genomic scaffold supercont1.9, whole genome shotgun sequence	NRPS-like	NRPS
GCA_000835555.1_Rhin_mack_CBS_650_93_V1_KN847484.1.region001	KN847484.1	KN847484.1 Rhinocladiella mackenziei CBS 650.93 unplaced genomic scaffold supercont1.10, whole genome shotgun sequence	NRPS-like	NRPS
GCA_000835555.1_Rhin_mack_CBS_650_93_V1_KN847484.1.region002	KN847484.1	KN847484.1 Rhinocladiella mackenziei CBS 650.93 unplaced genomic scaffold supercont1.10, whole genome shotgun sequence	T1PKS	PKSI
GCA_000835555.1_Rhin_mack_CBS_650_93_V1_KN847486.1.region001	KN847486.1	KN847486.1 Rhinocladiella mackenziei CBS 650.93 unplaced genomic scaffold supercont1.12, whole genome shotgun sequence	terpene	Terpene
GCA_000835555.1_Rhin_mack_CBS_650_93_V1_KN847486.1.region002	KN847486.1	KN847486.1 Rhinocladiella mackenziei CBS 650.93 unplaced genomic scaffold supercont1.12, whole genome shotgun sequence	fungal-RiPP-like	Others
GCA_000836115.1_Exop_spin_CBS89968_V1_KN847492.1.region001	KN847492.1	KN847492.1 Exophiala spinifera strain CBS 89968 unplaced genomic scaffold supercont1.1, whole genome shotgun sequence	T1PKS	PKSI
GCA_000836115.1_Exop_spin_CBS89968_V1_KN847492.1.region002	KN847492.1	KN847492.1 Exophiala spinifera strain CBS 89968 unplaced genomic scaffold supercont1.1, whole genome shotgun sequence	T3PKS	PKSother
GCA_000836115.1_Exop_spin_CBS89968_V1_KN847492.1.region003	KN847492.1	KN847492.1 Exophiala spinifera strain CBS 89968 unplaced genomic scaffold supercont1.1, whole genome shotgun sequence	fungal-RiPP-like	Others
GCA_000836115.1_Exop_spin_CBS89968_V1_KN847492.1.region004	KN847492.1	KN847492.1 Exophiala spinifera strain CBS 89968 unplaced genomic scaffold supercont1.1, whole genome shotgun sequence	NRPS	NRPS
GCA_000836115.1_Exop_spin_CBS89968_V1_KN847493.1.region001	KN847493.1	KN847493.1 Exophiala spinifera strain CBS 89968 unplaced genomic scaffold supercont1.2, whole genome shotgun sequence	NRPS-like	NRPS
GCA_000836115.1_Exop_spin_CBS89968_V1_KN847494.1.region001	KN847494.1	KN847494.1 Exophiala spinifera strain CBS 89968 unplaced genomic scaffold supercont1.3, whole genome shotgun sequence	phosphonate-like	Others
GCA_000836115.1_Exop_spin_CBS89968_V1_KN847494.1.region002	KN847494.1	KN847494.1 Exophiala spinifera strain CBS 89968 unplaced genomic scaffold supercont1.3, whole genome shotgun sequence	NRP-metallophore.NRPS	Others
GCA_000836115.1_Exop_spin_CBS89968_V1_KN847494.1.region003	KN847494.1	KN847494.1 Exophiala spinifera strain CBS 89968 unplaced genomic scaffold supercont1.3, whole genome shotgun sequence	terpene	Terpene
GCA_000836115.1_Exop_spin_CBS89968_V1_KN847494.1.region004	KN847494.1	KN847494.1 Exophiala spinifera strain CBS 89968 unplaced genomic scaffold supercont1.3, whole genome shotgun sequence	NRPS-like	NRPS
GCA_000836115.1_Exop_spin_CBS89968_V1_KN847495.1.region001	KN847495.1	KN847495.1 Exophiala spinifera strain CBS 89968 unplaced genomic scaffold supercont1.4, whole genome shotgun sequence	terpene	Terpene
GCA_000836115.1_Exop_spin_CBS89968_V1_KN847495.1.region002	KN847495.1	KN847495.1 Exophiala spinifera strain CBS 89968 unplaced genomic scaffold supercont1.4, whole genome shotgun sequence	NRPS-like.fungal-RiPP-like	Others
GCA_000836115.1_Exop_spin_CBS89968_V1_KN847495.1.region003	KN847495.1	KN847495.1 Exophiala spinifera strain CBS 89968 unplaced genomic scaffold supercont1.4, whole genome shotgun sequence	betalactone	Others
GCA_000836115.1_Exop_spin_CBS89968_V1_KN847495.1.region004	KN847495.1	KN847495.1 Exophiala spinifera strain CBS 89968 unplaced genomic scaffold supercont1.4, whole genome shotgun sequence	NRPS-like	NRPS
GCA_000836115.1_Exop_spin_CBS89968_V1_KN847497.1.region001	KN847497.1	KN847497.1 Exophiala spinifera strain CBS 89968 unplaced genomic scaffold supercont1.6, whole genome shotgun sequence	NRPS-like	NRPS
GCA_000836115.1_Exop_spin_CBS89968_V1_KN847497.1.region002	KN847497.1	KN847497.1 Exophiala spinifera strain CBS 89968 unplaced genomic scaffold supercont1.6, whole genome shotgun sequence	NRPS-like	NRPS
GCA_000836115.1_Exop_spin_CBS89968_V1_KN847497.1.region003	KN847497.1	KN847497.1 Exophiala spinifera strain CBS 89968 unplaced genomic scaffold supercont1.6, whole genome shotgun sequence	terpene	Terpene
GCA_000836115.1_Exop_spin_CBS89968_V1_KN847497.1.region004	KN847497.1	KN847497.1 Exophiala spinifera strain CBS 89968 unplaced genomic scaffold supercont1.6, whole genome shotgun sequence	T1PKS	PKSI
GCA_000836115.1_Exop_spin_CBS89968_V1_KN847497.1.region005	KN847497.1	KN847497.1 Exophiala spinifera strain CBS 89968 unplaced genomic scaffold supercont1.6, whole genome shotgun sequence	NRPS-like	NRPS
GCA_000836115.1_Exop_spin_CBS89968_V1_KN847498.1.region001	KN847498.1	KN847498.1 Exophiala spinifera strain CBS 89968 unplaced genomic scaffold supercont1.7, whole genome shotgun sequence	T1PKS	PKSI
GCA_000836115.1_Exop_spin_CBS89968_V1_KN847498.1.region002	KN847498.1	KN847498.1 Exophiala spinifera strain CBS 89968 unplaced genomic scaffold supercont1.7, whole genome shotgun sequence	NRPS-like.T1PKS	PKS-NRP_Hybrids
GCA_000836115.1_Exop_spin_CBS89968_V1_KN847499.1.region001	KN847499.1	KN847499.1 Exophiala spinifera strain CBS 89968 unplaced genomic scaffold supercont1.8, whole genome shotgun sequence	NRPS	NRPS
GCA_000836115.1_Exop_spin_CBS89968_V1_KN847501.1.region001	KN847501.1	KN847501.1 Exophiala spinifera strain CBS 89968 unplaced genomic scaffold supercont1.10, whole genome shotgun sequence	fungal-RiPP-like	Others
GCA_000836115.1_Exop_spin_CBS89968_V1_KN847502.1.region001	KN847502.1	KN847502.1 Exophiala spinifera strain CBS 89968 unplaced genomic scaffold supercont1.11, whole genome shotgun sequence	NAPAA	NRPS
GCA_000836255.1_fungal_sp._No.11243_ver1.0_DF938580.1.region001	DF938580.1	DF938580.1 Fungal sp. No.11243 DNA, scaffold: sccafold0001, whole genome shotgun sequence	fungal-RiPP-like	Others
GCA_000836255.1_fungal_sp._No.11243_ver1.0_DF938580.1.region002	DF938580.1	DF938580.1 Fungal sp. No.11243 DNA, scaffold: sccafold0001, whole genome shotgun sequence	terpene	Terpene
GCA_000836255.1_fungal_sp._No.11243_ver1.0_DF938580.1.region003	DF938580.1	DF938580.1 Fungal sp. No.11243 DNA, scaffold: sccafold0001, whole genome shotgun sequence	T1PKS	PKSI
GCA_000836255.1_fungal_sp._No.11243_ver1.0_DF938581.1.region001	DF938581.1	DF938581.1 Fungal sp. No.11243 DNA, scaffold: sccafold0002, whole genome shotgun sequence	T1PKS	PKSI
GCA_000836255.1_fungal_sp._No.11243_ver1.0_DF938581.1.region002	DF938581.1	DF938581.1 Fungal sp. No.11243 DNA, scaffold: sccafold0002, whole genome shotgun sequence	NRPS	NRPS
GCA_000836255.1_fungal_sp._No.11243_ver1.0_DF938581.1.region003	DF938581.1	DF938581.1 Fungal sp. No.11243 DNA, scaffold: sccafold0002, whole genome shotgun sequence	fungal-RiPP-like	Others
GCA_000836255.1_fungal_sp._No.11243_ver1.0_DF938582.1.region001	DF938582.1	DF938582.1 Fungal sp. No.11243 DNA, scaffold: sccafold0003, whole genome shotgun sequence	terpene	Terpene
GCA_000836255.1_fungal_sp._No.11243_ver1.0_DF938582.1.region002	DF938582.1	DF938582.1 Fungal sp. No.11243 DNA, scaffold: sccafold0003, whole genome shotgun sequence	NRPS-like	NRPS
GCA_000836255.1_fungal_sp._No.11243_ver1.0_DF938583.1.region001	DF938583.1	DF938583.1 Fungal sp. No.11243 DNA, scaffold: sccafold0004, whole genome shotgun sequence	fungal-RiPP-like	Others
GCA_000836255.1_fungal_sp._No.11243_ver1.0_DF938583.1.region002	DF938583.1	DF938583.1 Fungal sp. No.11243 DNA, scaffold: sccafold0004, whole genome shotgun sequence	fungal-RiPP-like	Others
GCA_000836255.1_fungal_sp._No.11243_ver1.0_DF938583.1.region003	DF938583.1	DF938583.1 Fungal sp. No.11243 DNA, scaffold: sccafold0004, whole genome shotgun sequence	T1PKS.NRPS	PKS-NRP_Hybrids
GCA_000836255.1_fungal_sp._No.11243_ver1.0_DF938583.1.region004	DF938583.1	DF938583.1 Fungal sp. No.11243 DNA, scaffold: sccafold0004, whole genome shotgun sequence	fungal-RiPP-like	Others
GCA_000836255.1_fungal_sp._No.11243_ver1.0_DF938585.1.region001	DF938585.1	DF938585.1 Fungal sp. No.11243 DNA, scaffold: sccafold0006, whole genome shotgun sequence	NRPS	NRPS
GCA_000836255.1_fungal_sp._No.11243_ver1.0_DF938586.1.region001	DF938586.1	DF938586.1 Fungal sp. No.11243 DNA, scaffold: sccafold0007, whole genome shotgun sequence	fungal-RiPP-like	Others
GCA_000836255.1_fungal_sp._No.11243_ver1.0_DF938587.1.region001	DF938587.1	DF938587.1 Fungal sp. No.11243 DNA, scaffold: sccafold0008, whole genome shotgun sequence	terpene	Terpene
GCA_000836255.1_fungal_sp._No.11243_ver1.0_DF938587.1.region002	DF938587.1	DF938587.1 Fungal sp. No.11243 DNA, scaffold: sccafold0008, whole genome shotgun sequence	NRP-metallophore.NRPS	Others
GCA_000836255.1_fungal_sp._No.11243_ver1.0_DF938587.1.region003	DF938587.1	DF938587.1 Fungal sp. No.11243 DNA, scaffold: sccafold0008, whole genome shotgun sequence	NRPS-like	NRPS
GCA_000836255.1_fungal_sp._No.11243_ver1.0_DF938590.1.region001	DF938590.1	DF938590.1 Fungal sp. No.11243 DNA, scaffold: sccafold0011, whole genome shotgun sequence	terpene	Terpene
GCA_000836255.1_fungal_sp._No.11243_ver1.0_DF938593.1.region001	DF938593.1	DF938593.1 Fungal sp. No.11243 DNA, scaffold: sccafold0014, whole genome shotgun sequence	NRPS-like	NRPS
GCA_000836255.1_fungal_sp._No.11243_ver1.0_DF938594.1.region001	DF938594.1	DF938594.1 Fungal sp. No.11243 DNA, scaffold: sccafold0015, whole genome shotgun sequence	fungal-RiPP-like	Others
GCA_000836255.1_fungal_sp._No.11243_ver1.0_DF938597.1.region001	DF938597.1	DF938597.1 Fungal sp. No.11243 DNA, scaffold: sccafold0018, whole genome shotgun sequence	fungal-RiPP-like	Others
GCA_000836295.1_O_gall_CBS43764_KN847529.1.region001	KN847529.1	KN847529.1 Verruconis gallopava strain CBS 43764 unplaced genomic scaffold supercont1.1, whole genome shotgun sequence	fungal-RiPP-like	Others
GCA_000836295.1_O_gall_CBS43764_KN847530.1.region001	KN847530.1	KN847530.1 Verruconis gallopava strain CBS 43764 unplaced genomic scaffold supercont1.2, whole genome shotgun sequence	NRPS-like	NRPS
GCA_000836295.1_O_gall_CBS43764_KN847531.1.region001	KN847531.1	KN847531.1 Verruconis gallopava strain CBS 43764 unplaced genomic scaffold supercont1.3, whole genome shotgun sequence	NRP-metallophore.NRPS	Others
GCA_000836295.1_O_gall_CBS43764_KN847531.1.region002	KN847531.1	KN847531.1 Verruconis gallopava strain CBS 43764 unplaced genomic scaffold supercont1.3, whole genome shotgun sequence	T1PKS	PKSI
GCA_000836295.1_O_gall_CBS43764_KN847532.1.region001	KN847532.1	KN847532.1 Verruconis gallopava strain CBS 43764 unplaced genomic scaffold supercont1.4, whole genome shotgun sequence	fungal-RiPP-like	Others
GCA_000836295.1_O_gall_CBS43764_KN847533.1.region001	KN847533.1	KN847533.1 Verruconis gallopava strain CBS 43764 unplaced genomic scaffold supercont1.5, whole genome shotgun sequence	fungal-RiPP-like	Others
GCA_000836295.1_O_gall_CBS43764_KN847533.1.region002	KN847533.1	KN847533.1 Verruconis gallopava strain CBS 43764 unplaced genomic scaffold supercont1.5, whole genome shotgun sequence	fungal-RiPP-like	Others
GCA_000836295.1_O_gall_CBS43764_KN847533.1.region003	KN847533.1	KN847533.1 Verruconis gallopava strain CBS 43764 unplaced genomic scaffold supercont1.5, whole genome shotgun sequence	terpene	Terpene
GCA_000836295.1_O_gall_CBS43764_KN847535.1.region001	KN847535.1	KN847535.1 Verruconis gallopava strain CBS 43764 unplaced genomic scaffold supercont1.7, whole genome shotgun sequence	NRPS-like	NRPS
GCA_000836295.1_O_gall_CBS43764_KN847538.1.region001	KN847538.1	KN847538.1 Verruconis gallopava strain CBS 43764 unplaced genomic scaffold supercont1.10, whole genome shotgun sequence	T1PKS	PKSI
GCA_000836295.1_O_gall_CBS43764_KN847543.1.region001	KN847543.1	KN847543.1 Verruconis gallopava strain CBS 43764 unplaced genomic scaffold supercont1.15, whole genome shotgun sequence	terpene	Terpene
GCA_000836295.1_O_gall_CBS43764_KN847544.1.region001	KN847544.1	KN847544.1 Verruconis gallopava strain CBS 43764 unplaced genomic scaffold supercont1.16, whole genome shotgun sequence	fungal-RiPP-like	Others
GCA_000836295.1_O_gall_CBS43764_KN847553.1.region001	KN847553.1	KN847553.1 Verruconis gallopava strain CBS 43764 unplaced genomic scaffold supercont1.25, whole genome shotgun sequence	fungal-RiPP	RiPPs
GCA_000836295.1_O_gall_CBS43764_KN847553.1.region002	KN847553.1	KN847553.1 Verruconis gallopava strain CBS 43764 unplaced genomic scaffold supercont1.25, whole genome shotgun sequence	T1PKS	PKSI
GCA_000836295.1_O_gall_CBS43764_KN847556.1.region001	KN847556.1	KN847556.1 Verruconis gallopava strain CBS 43764 unplaced genomic scaffold supercont1.28, whole genome shotgun sequence	T1PKS	PKSI
GCA_000836295.1_O_gall_CBS43764_KN847559.1.region001	KN847559.1	KN847559.1 Verruconis gallopava strain CBS 43764 unplaced genomic scaffold supercont1.31, whole genome shotgun sequence	T1PKS	PKSI
GCA_000836295.1_O_gall_CBS43764_KN847565.1.region001	KN847565.1	KN847565.1 Verruconis gallopava strain CBS 43764 unplaced genomic scaffold supercont1.37, whole genome shotgun sequence	terpene	Terpene
GCA_000836295.1_O_gall_CBS43764_KN847570.1.region001	KN847570.1	KN847570.1 Verruconis gallopava strain CBS 43764 unplaced genomic scaffold supercont1.42, whole genome shotgun sequence	NRPS-like	NRPS
GCA_000836295.1_O_gall_CBS43764_KN847579.1.region001	KN847579.1	KN847579.1 Verruconis gallopava strain CBS 43764 unplaced genomic scaffold supercont1.51, whole genome shotgun sequence	NRPS	NRPS
GCA_000836295.1_O_gall_CBS43764_KN847602.1.region001	KN847602.1	KN847602.1 Verruconis gallopava strain CBS 43764 unplaced genomic scaffold supercont1.74, whole genome shotgun sequence	fungal-RiPP-like	Others
GCA_000855695.1_Cryp_gatt_CA1873_V1_KN848890.1.region001	KN848890.1	KN848890.1 Cryptococcus gattii CA1873 unplaced genomic scaffold supercont1.2, whole genome shotgun sequence	terpene	Terpene
GCA_000855695.1_Cryp_gatt_CA1873_V1_KN848890.1.region002	KN848890.1	KN848890.1 Cryptococcus gattii CA1873 unplaced genomic scaffold supercont1.2, whole genome shotgun sequence	NRPS-like	NRPS
GCA_000855695.1_Cryp_gatt_CA1873_V1_KN848891.1.region001	KN848891.1	KN848891.1 Cryptococcus gattii CA1873 unplaced genomic scaffold supercont1.3, whole genome shotgun sequence	NRPS-like	NRPS
GCA_000855695.1_Cryp_gatt_CA1873_V1_KN848892.1.region001	KN848892.1	KN848892.1 Cryptococcus gattii CA1873 unplaced genomic scaffold supercont1.4, whole genome shotgun sequence	terpene	Terpene
GCA_000934385.1_Cylto1_KN880443.1.region001	KN880443.1	KN880443.1 Cylindrobasidium torrendii FP15055 ss-10 unplaced genomic scaffold CYLTOscaffold_13, whole genome shotgun sequence	terpene	Terpene
GCA_000934385.1_Cylto1_KN880448.1.region001	KN880448.1	KN880448.1 Cylindrobasidium torrendii FP15055 ss-10 unplaced genomic scaffold CYLTOscaffold_18, whole genome shotgun sequence	terpene	Terpene
GCA_000934385.1_Cylto1_KN880456.1.region001	KN880456.1	KN880456.1 Cylindrobasidium torrendii FP15055 ss-10 unplaced genomic scaffold CYLTOscaffold_26, whole genome shotgun sequence	terpene	Terpene
GCA_000934385.1_Cylto1_KN880464.1.region001	KN880464.1	KN880464.1 Cylindrobasidium torrendii FP15055 ss-10 unplaced genomic scaffold CYLTOscaffold_34, whole genome shotgun sequence	terpene	Terpene
GCA_000934385.1_Cylto1_KN880483.1.region001	KN880483.1	KN880483.1 Cylindrobasidium torrendii FP15055 ss-10 unplaced genomic scaffold CYLTOscaffold_53, whole genome shotgun sequence	terpene	Terpene
GCA_000934385.1_Cylto1_KN880483.1.region002	KN880483.1	KN880483.1 Cylindrobasidium torrendii FP15055 ss-10 unplaced genomic scaffold CYLTOscaffold_53, whole genome shotgun sequence	T1PKS	PKSI
GCA_000934385.1_Cylto1_KN880487.1.region001	KN880487.1	KN880487.1 Cylindrobasidium torrendii FP15055 ss-10 unplaced genomic scaffold CYLTOscaffold_57, whole genome shotgun sequence	fungal-RiPP-like	Others
GCA_000934385.1_Cylto1_KN880491.1.region001	KN880491.1	KN880491.1 Cylindrobasidium torrendii FP15055 ss-10 unplaced genomic scaffold CYLTOscaffold_61, whole genome shotgun sequence	terpene	Terpene
GCA_000934385.1_Cylto1_KN880491.1.region002	KN880491.1	KN880491.1 Cylindrobasidium torrendii FP15055 ss-10 unplaced genomic scaffold CYLTOscaffold_61, whole genome shotgun sequence	terpene	Terpene
GCA_000934385.1_Cylto1_KN880496.1.region001	KN880496.1	KN880496.1 Cylindrobasidium torrendii FP15055 ss-10 unplaced genomic scaffold CYLTOscaffold_66, whole genome shotgun sequence	terpene	Terpene
GCA_000934385.1_Cylto1_KN880496.1.region002	KN880496.1	KN880496.1 Cylindrobasidium torrendii FP15055 ss-10 unplaced genomic scaffold CYLTOscaffold_66, whole genome shotgun sequence	terpene	Terpene
GCA_000934385.1_Cylto1_KN880497.1.region001	KN880497.1	KN880497.1 Cylindrobasidium torrendii FP15055 ss-10 unplaced genomic scaffold CYLTOscaffold_67, whole genome shotgun sequence	terpene	Terpene
GCA_000934385.1_Cylto1_KN880518.1.region001	KN880518.1	KN880518.1 Cylindrobasidium torrendii FP15055 ss-10 unplaced genomic scaffold CYLTOscaffold_88, whole genome shotgun sequence	NRPS	NRPS
GCA_000934385.1_Cylto1_KN880529.1.region001	KN880529.1	KN880529.1 Cylindrobasidium torrendii FP15055 ss-10 unplaced genomic scaffold CYLTOscaffold_99, whole genome shotgun sequence	NRPS-like	NRPS
GCA_000934385.1_Cylto1_KN880537.1.region001	KN880537.1	KN880537.1 Cylindrobasidium torrendii FP15055 ss-10 unplaced genomic scaffold CYLTOscaffold_107, whole genome shotgun sequence	NRPS-like	NRPS
GCA_000934385.1_Cylto1_KN880577.1.region001	KN880577.1	KN880577.1 Cylindrobasidium torrendii FP15055 ss-10 unplaced genomic scaffold CYLTOscaffold_147, whole genome shotgun sequence	NRPS-like	NRPS
GCA_000934385.1_Cylto1_KN880586.1.region001	KN880586.1	KN880586.1 Cylindrobasidium torrendii FP15055 ss-10 unplaced genomic scaffold CYLTOscaffold_156, whole genome shotgun sequence	fungal-RiPP-like	Others
GCA_000934385.1_Cylto1_KN880600.1.region001	KN880600.1	KN880600.1 Cylindrobasidium torrendii FP15055 ss-10 unplaced genomic scaffold CYLTOscaffold_170, whole genome shotgun sequence	terpene	Terpene
GCA_000934385.1_Cylto1_KN880602.1.region001	KN880602.1	KN880602.1 Cylindrobasidium torrendii FP15055 ss-10 unplaced genomic scaffold CYLTOscaffold_172, whole genome shotgun sequence	terpene	Terpene
GCA_000934385.1_Cylto1_KN880622.1.region001	KN880622.1	KN880622.1 Cylindrobasidium torrendii FP15055 ss-10 unplaced genomic scaffold CYLTOscaffold_192, whole genome shotgun sequence	terpene	Terpene
GCA_000934385.1_Cylto1_KN880691.1.region001	KN880691.1	KN880691.1 Cylindrobasidium torrendii FP15055 ss-10 unplaced genomic scaffold CYLTOscaffold_261, whole genome shotgun sequence	NRPS-like	NRPS
GCA_000934385.1_Cylto1_KN880719.1.region001	KN880719.1	KN880719.1 Cylindrobasidium torrendii FP15055 ss-10 unplaced genomic scaffold CYLTOscaffold_289, whole genome shotgun sequence	NRPS-like	NRPS
GCA_000934385.1_Cylto1_KN880804.1.region001	KN880804.1	KN880804.1 Cylindrobasidium torrendii FP15055 ss-10 unplaced genomic scaffold CYLTOscaffold_374, whole genome shotgun sequence	NRPS-like	NRPS
GCA_000934385.1_Cylto1_KN880913.1.region001	KN880913.1	KN880913.1 Cylindrobasidium torrendii FP15055 ss-10 unplaced genomic scaffold CYLTOscaffold_483, whole genome shotgun sequence	terpene	Terpene
GCA_000934395.1_Fishe1_KN881581.1.region001	KN881581.1	KN881581.1 Fistulina hepatica ATCC 64428 unplaced genomic scaffold FISHEscaffold_2, whole genome shotgun sequence	NRPS-like	NRPS
GCA_000934395.1_Fishe1_KN881606.1.region001	KN881606.1	KN881606.1 Fistulina hepatica ATCC 64428 unplaced genomic scaffold FISHEscaffold_27, whole genome shotgun sequence	NRPS-like	NRPS
GCA_000934395.1_Fishe1_KN881617.1.region001	KN881617.1	KN881617.1 Fistulina hepatica ATCC 64428 unplaced genomic scaffold FISHEscaffold_38, whole genome shotgun sequence	terpene	Terpene
GCA_000934395.1_Fishe1_KN881630.1.region001	KN881630.1	KN881630.1 Fistulina hepatica ATCC 64428 unplaced genomic scaffold FISHEscaffold_51, whole genome shotgun sequence	terpene	Terpene
GCA_000934395.1_Fishe1_KN881647.1.region001	KN881647.1	KN881647.1 Fistulina hepatica ATCC 64428 unplaced genomic scaffold FISHEscaffold_68, whole genome shotgun sequence	terpene	Terpene
GCA_000934395.1_Fishe1_KN881829.1.region001	KN881829.1	KN881829.1 Fistulina hepatica ATCC 64428 unplaced genomic scaffold FISHEscaffold_250, whole genome shotgun sequence	terpene	Terpene
GCA_000934395.1_Fishe1_KN881928.1.region001	KN881928.1	KN881928.1 Fistulina hepatica ATCC 64428 unplaced genomic scaffold FISHEscaffold_349, whole genome shotgun sequence	T1PKS	PKSI
GCA_000934395.1_Fishe1_KN881928.1.region002	KN881928.1	KN881928.1 Fistulina hepatica ATCC 64428 unplaced genomic scaffold FISHEscaffold_349, whole genome shotgun sequence	NRPS-like	NRPS
GCA_000934395.1_Fishe1_KN881942.1.region001	KN881942.1	KN881942.1 Fistulina hepatica ATCC 64428 unplaced genomic scaffold FISHEscaffold_363, whole genome shotgun sequence	terpene	Terpene
GCA_000934395.1_Fishe1_KN881953.1.region001	KN881953.1	KN881953.1 Fistulina hepatica ATCC 64428 unplaced genomic scaffold FISHEscaffold_374, whole genome shotgun sequence	T1PKS	PKSI
GCA_000934395.1_Fishe1_KN882019.1.region001	KN882019.1	KN882019.1 Fistulina hepatica ATCC 64428 unplaced genomic scaffold FISHEscaffold_440, whole genome shotgun sequence	terpene	Terpene
GCA_000934395.1_Fishe1_KN882022.1.region001	KN882022.1	KN882022.1 Fistulina hepatica ATCC 64428 unplaced genomic scaffold FISHEscaffold_443, whole genome shotgun sequence	terpene	Terpene
GCA_000934395.1_Fishe1_KN882043.1.region001	KN882043.1	KN882043.1 Fistulina hepatica ATCC 64428 unplaced genomic scaffold FISHEscaffold_464, whole genome shotgun sequence	terpene	Terpene
GCA_000934395.1_Fishe1_KN882046.1.region001	KN882046.1	KN882046.1 Fistulina hepatica ATCC 64428 unplaced genomic scaffold FISHEscaffold_467, whole genome shotgun sequence	NRPS	NRPS
GCA_000934395.1_Fishe1_KN882047.1.region001	KN882047.1	KN882047.1 Fistulina hepatica ATCC 64428 unplaced genomic scaffold FISHEscaffold_468, whole genome shotgun sequence	terpene	Terpene
GCA_000934395.1_Fishe1_KN882062.1.region001	KN882062.1	KN882062.1 Fistulina hepatica ATCC 64428 unplaced genomic scaffold FISHEscaffold_483, whole genome shotgun sequence	NRPS-like	NRPS
GCA_000934395.1_Fishe1_KN882065.1.region001	KN882065.1	KN882065.1 Fistulina hepatica ATCC 64428 unplaced genomic scaffold FISHEscaffold_486, whole genome shotgun sequence	NRPS-like	NRPS
GCA_000934395.1_Fishe1_KN882097.1.region001	KN882097.1	KN882097.1 Fistulina hepatica ATCC 64428 unplaced genomic scaffold FISHEscaffold_518, whole genome shotgun sequence	NRPS-like	NRPS
GCA_000934395.1_Fishe1_KN882097.1.region002	KN882097.1	KN882097.1 Fistulina hepatica ATCC 64428 unplaced genomic scaffold FISHEscaffold_518, whole genome shotgun sequence	NRPS	NRPS
GCA_000934395.1_Fishe1_KN882115.1.region001	KN882115.1	KN882115.1 Fistulina hepatica ATCC 64428 unplaced genomic scaffold FISHEscaffold_536, whole genome shotgun sequence	NRPS-like	NRPS
GCA_000934395.1_Fishe1_KN882115.1.region002	KN882115.1	KN882115.1 Fistulina hepatica ATCC 64428 unplaced genomic scaffold FISHEscaffold_536, whole genome shotgun sequence	NRPS-like	NRPS
GCA_000934395.1_Fishe1_KN882117.1.region001	KN882117.1	KN882117.1 Fistulina hepatica ATCC 64428 unplaced genomic scaffold FISHEscaffold_538, whole genome shotgun sequence	terpene	Terpene
GCA_000934395.1_Fishe1_KN882117.1.region002	KN882117.1	KN882117.1 Fistulina hepatica ATCC 64428 unplaced genomic scaffold FISHEscaffold_538, whole genome shotgun sequence	terpene	Terpene
GCA_000938895.1_PP.v1_LN727218.1.region001	LN727218.1	LN727218.1 Parasitella parasitica genome assembly PP.v1, scaffold scf_20154, whole genome shotgun sequence	NRPS-like	NRPS
GCA_000938895.1_PP.v1_LN730585.1.region001	LN730585.1	LN730585.1 Parasitella parasitica genome assembly PP.v1, scaffold scf_31147, whole genome shotgun sequence	terpene	Terpene
GCA_000938895.1_PP.v1_LN732021.1.region001	LN732021.1	LN732021.1 Parasitella parasitica genome assembly PP.v1, scaffold scf_36645, whole genome shotgun sequence	terpene	Terpene
GCA_000938895.1_PP.v1_LN732480.1.region001	LN732480.1	LN732480.1 Parasitella parasitica genome assembly PP.v1, scaffold scf_38623, whole genome shotgun sequence	betalactone.NRPS	Others
GCA_000938895.1_PP.v1_LN732614.1.region001	LN732614.1	LN732614.1 Parasitella parasitica genome assembly PP.v1, scaffold scf_39144, whole genome shotgun sequence	terpene.NI-siderophore	Others
GCA_000938895.1_PP.v1_LN733457.1.region001	LN733457.1	LN733457.1 Parasitella parasitica genome assembly PP.v1, scaffold scf_43311, whole genome shotgun sequence	terpene	Terpene
GCA_000938895.1_PP.v1_LN733663.1.region001	LN733663.1	LN733663.1 Parasitella parasitica genome assembly PP.v1, scaffold scf_44482, whole genome shotgun sequence	terpene	Terpene
GCA_000938895.1_PP.v1_LN733737.1.region001	LN733737.1	LN733737.1 Parasitella parasitica genome assembly PP.v1, scaffold scf_44939, whole genome shotgun sequence	terpene.NRPS-like	Others
GCA_000938895.1_PP.v1_LN734002.1.region001	LN734002.1	LN734002.1 Parasitella parasitica genome assembly PP.v1, scaffold scf_46804, whole genome shotgun sequence	terpene	Terpene
GCA_000956045.1_ASM95604v1_KQ030498.1.region001	KQ030498.1	KQ030498.1 Hirsutella minnesotensis 3608 unplaced genomic scaffold MNSD_Scf_1, whole genome shotgun sequence	NRPS-like	NRPS
GCA_000956045.1_ASM95604v1_KQ030498.1.region002	KQ030498.1	KQ030498.1 Hirsutella minnesotensis 3608 unplaced genomic scaffold MNSD_Scf_1, whole genome shotgun sequence	T1PKS	PKSI
GCA_000956045.1_ASM95604v1_KQ030498.1.region003	KQ030498.1	KQ030498.1 Hirsutella minnesotensis 3608 unplaced genomic scaffold MNSD_Scf_1, whole genome shotgun sequence	NRPS	NRPS
GCA_000956045.1_ASM95604v1_KQ030498.1.region004	KQ030498.1	KQ030498.1 Hirsutella minnesotensis 3608 unplaced genomic scaffold MNSD_Scf_1, whole genome shotgun sequence	NRPS	NRPS
GCA_000956045.1_ASM95604v1_KQ030499.1.region001	KQ030499.1	KQ030499.1 Hirsutella minnesotensis 3608 unplaced genomic scaffold MNSD_Scf_2, whole genome shotgun sequence	fungal-RiPP-like.NRPS	Others
GCA_000956045.1_ASM95604v1_KQ030499.1.region002	KQ030499.1	KQ030499.1 Hirsutella minnesotensis 3608 unplaced genomic scaffold MNSD_Scf_2, whole genome shotgun sequence	T1PKS	PKSI
GCA_000956045.1_ASM95604v1_KQ030500.1.region001	KQ030500.1	KQ030500.1 Hirsutella minnesotensis 3608 unplaced genomic scaffold MNSD_Scf_3, whole genome shotgun sequence	NRPS-like	NRPS
GCA_000956045.1_ASM95604v1_KQ030500.1.region002	KQ030500.1	KQ030500.1 Hirsutella minnesotensis 3608 unplaced genomic scaffold MNSD_Scf_3, whole genome shotgun sequence	T1PKS.NRPS	PKS-NRP_Hybrids
GCA_000956045.1_ASM95604v1_KQ030501.1.region001	KQ030501.1	KQ030501.1 Hirsutella minnesotensis 3608 unplaced genomic scaffold MNSD_Scf_4, whole genome shotgun sequence	fungal-RiPP-like	Others
GCA_000956045.1_ASM95604v1_KQ030501.1.region002	KQ030501.1	KQ030501.1 Hirsutella minnesotensis 3608 unplaced genomic scaffold MNSD_Scf_4, whole genome shotgun sequence	T3PKS	PKSother
GCA_000956045.1_ASM95604v1_KQ030502.1.region001	KQ030502.1	KQ030502.1 Hirsutella minnesotensis 3608 unplaced genomic scaffold MNSD_Scf_5, whole genome shotgun sequence	terpene	Terpene
GCA_000956045.1_ASM95604v1_KQ030502.1.region002	KQ030502.1	KQ030502.1 Hirsutella minnesotensis 3608 unplaced genomic scaffold MNSD_Scf_5, whole genome shotgun sequence	T1PKS	PKSI
GCA_000956045.1_ASM95604v1_KQ030503.1.region001	KQ030503.1	KQ030503.1 Hirsutella minnesotensis 3608 unplaced genomic scaffold MNSD_Scf_6, whole genome shotgun sequence	T1PKS.NRPS	PKS-NRP_Hybrids
GCA_000956045.1_ASM95604v1_KQ030503.1.region002	KQ030503.1	KQ030503.1 Hirsutella minnesotensis 3608 unplaced genomic scaffold MNSD_Scf_6, whole genome shotgun sequence	T1PKS	PKSI
GCA_000956045.1_ASM95604v1_KQ030504.1.region001	KQ030504.1	KQ030504.1 Hirsutella minnesotensis 3608 unplaced genomic scaffold MNSD_Scf_7, whole genome shotgun sequence	terpene	Terpene
GCA_000956045.1_ASM95604v1_KQ030504.1.region002	KQ030504.1	KQ030504.1 Hirsutella minnesotensis 3608 unplaced genomic scaffold MNSD_Scf_7, whole genome shotgun sequence	NRPS	NRPS
GCA_000956045.1_ASM95604v1_KQ030504.1.region003	KQ030504.1	KQ030504.1 Hirsutella minnesotensis 3608 unplaced genomic scaffold MNSD_Scf_7, whole genome shotgun sequence	T1PKS	PKSI
GCA_000956045.1_ASM95604v1_KQ030504.1.region004	KQ030504.1	KQ030504.1 Hirsutella minnesotensis 3608 unplaced genomic scaffold MNSD_Scf_7, whole genome shotgun sequence	T1PKS.NRPS	PKS-NRP_Hybrids
GCA_000956045.1_ASM95604v1_KQ030506.1.region001	KQ030506.1	KQ030506.1 Hirsutella minnesotensis 3608 unplaced genomic scaffold MNSD_Scf_9, whole genome shotgun sequence	NRPS-like.NRPS	NRPS
GCA_000956045.1_ASM95604v1_KQ030506.1.region002	KQ030506.1	KQ030506.1 Hirsutella minnesotensis 3608 unplaced genomic scaffold MNSD_Scf_9, whole genome shotgun sequence	T1PKS	PKSI
GCA_000956045.1_ASM95604v1_KQ030506.1.region003	KQ030506.1	KQ030506.1 Hirsutella minnesotensis 3608 unplaced genomic scaffold MNSD_Scf_9, whole genome shotgun sequence	NRPS	NRPS
GCA_000956045.1_ASM95604v1_KQ030507.1.region001	KQ030507.1	KQ030507.1 Hirsutella minnesotensis 3608 unplaced genomic scaffold MNSD_Scf_10, whole genome shotgun sequence	T1PKS	PKSI
GCA_000956045.1_ASM95604v1_KQ030507.1.region002	KQ030507.1	KQ030507.1 Hirsutella minnesotensis 3608 unplaced genomic scaffold MNSD_Scf_10, whole genome shotgun sequence	NI-siderophore	Others
GCA_000956045.1_ASM95604v1_KQ030507.1.region003	KQ030507.1	KQ030507.1 Hirsutella minnesotensis 3608 unplaced genomic scaffold MNSD_Scf_10, whole genome shotgun sequence	fungal-RiPP-like	Others
GCA_000956045.1_ASM95604v1_KQ030509.1.region001	KQ030509.1	KQ030509.1 Hirsutella minnesotensis 3608 unplaced genomic scaffold MNSD_Scf_12, whole genome shotgun sequence	terpene	Terpene
GCA_000956045.1_ASM95604v1_KQ030509.1.region002	KQ030509.1	KQ030509.1 Hirsutella minnesotensis 3608 unplaced genomic scaffold MNSD_Scf_12, whole genome shotgun sequence	T3PKS.isocyanide	Others
GCA_000956045.1_ASM95604v1_KQ030511.1.region001	KQ030511.1	KQ030511.1 Hirsutella minnesotensis 3608 unplaced genomic scaffold MNSD_Scf_14, whole genome shotgun sequence	fungal-RiPP-like	Others
GCA_000956045.1_ASM95604v1_KQ030511.1.region002	KQ030511.1	KQ030511.1 Hirsutella minnesotensis 3608 unplaced genomic scaffold MNSD_Scf_14, whole genome shotgun sequence	NRPS-like	NRPS
GCA_000956045.1_ASM95604v1_KQ030511.1.region003	KQ030511.1	KQ030511.1 Hirsutella minnesotensis 3608 unplaced genomic scaffold MNSD_Scf_14, whole genome shotgun sequence	T1PKS	PKSI
GCA_000956045.1_ASM95604v1_KQ030511.1.region004	KQ030511.1	KQ030511.1 Hirsutella minnesotensis 3608 unplaced genomic scaffold MNSD_Scf_14, whole genome shotgun sequence	indole.NRPS	Others
GCA_000956045.1_ASM95604v1_KQ030511.1.region005	KQ030511.1	KQ030511.1 Hirsutella minnesotensis 3608 unplaced genomic scaffold MNSD_Scf_14, whole genome shotgun sequence	terpene.fungal-RiPP-like	Others
GCA_000956045.1_ASM95604v1_KQ030512.1.region001	KQ030512.1	KQ030512.1 Hirsutella minnesotensis 3608 unplaced genomic scaffold MNSD_Scf_15, whole genome shotgun sequence	terpene	Terpene
GCA_000956045.1_ASM95604v1_KQ030514.1.region001	KQ030514.1	KQ030514.1 Hirsutella minnesotensis 3608 unplaced genomic scaffold MNSD_Scf_17, whole genome shotgun sequence	NRPS-like.NRPS	NRPS
GCA_000956045.1_ASM95604v1_KQ030514.1.region002	KQ030514.1	KQ030514.1 Hirsutella minnesotensis 3608 unplaced genomic scaffold MNSD_Scf_17, whole genome shotgun sequence	T1PKS	PKSI
GCA_000956045.1_ASM95604v1_KQ030517.1.region001	KQ030517.1	KQ030517.1 Hirsutella minnesotensis 3608 unplaced genomic scaffold MNSD_Scf_20, whole genome shotgun sequence	NRPS	NRPS
GCA_000956045.1_ASM95604v1_KQ030517.1.region002	KQ030517.1	KQ030517.1 Hirsutella minnesotensis 3608 unplaced genomic scaffold MNSD_Scf_20, whole genome shotgun sequence	NRPS-like	NRPS
GCA_000956045.1_ASM95604v1_KQ030518.1.region001	KQ030518.1	KQ030518.1 Hirsutella minnesotensis 3608 unplaced genomic scaffold MNSD_Scf_21, whole genome shotgun sequence	NRPS-like	NRPS
GCA_000956045.1_ASM95604v1_KQ030518.1.region002	KQ030518.1	KQ030518.1 Hirsutella minnesotensis 3608 unplaced genomic scaffold MNSD_Scf_21, whole genome shotgun sequence	NRPS	NRPS
GCA_000956045.1_ASM95604v1_KQ030518.1.region003	KQ030518.1	KQ030518.1 Hirsutella minnesotensis 3608 unplaced genomic scaffold MNSD_Scf_21, whole genome shotgun sequence	indole	Others
GCA_000956045.1_ASM95604v1_KQ030519.1.region001	KQ030519.1	KQ030519.1 Hirsutella minnesotensis 3608 unplaced genomic scaffold MNSD_Scf_22, whole genome shotgun sequence	NRPS	NRPS
GCA_000956045.1_ASM95604v1_KQ030519.1.region002	KQ030519.1	KQ030519.1 Hirsutella minnesotensis 3608 unplaced genomic scaffold MNSD_Scf_22, whole genome shotgun sequence	terpene	Terpene
GCA_000956045.1_ASM95604v1_KQ030519.1.region003	KQ030519.1	KQ030519.1 Hirsutella minnesotensis 3608 unplaced genomic scaffold MNSD_Scf_22, whole genome shotgun sequence	T1PKS	PKSI
GCA_000956045.1_ASM95604v1_KQ030522.1.region001	KQ030522.1	KQ030522.1 Hirsutella minnesotensis 3608 unplaced genomic scaffold MNSD_Scf_25, whole genome shotgun sequence	NRPS-like	NRPS
GCA_000956045.1_ASM95604v1_KQ030522.1.region002	KQ030522.1	KQ030522.1 Hirsutella minnesotensis 3608 unplaced genomic scaffold MNSD_Scf_25, whole genome shotgun sequence	NRPS	NRPS
GCA_000956045.1_ASM95604v1_KQ030523.1.region001	KQ030523.1	KQ030523.1 Hirsutella minnesotensis 3608 unplaced genomic scaffold MNSD_Scf_26, whole genome shotgun sequence	NRPS	NRPS
GCA_000956045.1_ASM95604v1_KQ030523.1.region002	KQ030523.1	KQ030523.1 Hirsutella minnesotensis 3608 unplaced genomic scaffold MNSD_Scf_26, whole genome shotgun sequence	T1PKS	PKSI
GCA_000956045.1_ASM95604v1_KQ030525.1.region001	KQ030525.1	KQ030525.1 Hirsutella minnesotensis 3608 unplaced genomic scaffold MNSD_Scf_28, whole genome shotgun sequence	NRPS	NRPS
GCA_000956045.1_ASM95604v1_KQ030525.1.region002	KQ030525.1	KQ030525.1 Hirsutella minnesotensis 3608 unplaced genomic scaffold MNSD_Scf_28, whole genome shotgun sequence	terpene	Terpene
GCA_000956045.1_ASM95604v1_KQ030526.1.region001	KQ030526.1	KQ030526.1 Hirsutella minnesotensis 3608 unplaced genomic scaffold MNSD_Scf_29, whole genome shotgun sequence	fungal-RiPP-like	Others
GCA_000956045.1_ASM95604v1_KQ030526.1.region002	KQ030526.1	KQ030526.1 Hirsutella minnesotensis 3608 unplaced genomic scaffold MNSD_Scf_29, whole genome shotgun sequence	terpene.NRPS-like	Others
GCA_000956045.1_ASM95604v1_KQ030526.1.region003	KQ030526.1	KQ030526.1 Hirsutella minnesotensis 3608 unplaced genomic scaffold MNSD_Scf_29, whole genome shotgun sequence	terpene	Terpene
GCA_000956045.1_ASM95604v1_KQ030527.1.region001	KQ030527.1	KQ030527.1 Hirsutella minnesotensis 3608 unplaced genomic scaffold MNSD_Scf_30, whole genome shotgun sequence	T1PKS	PKSI
GCA_000956045.1_ASM95604v1_KQ030529.1.region001	KQ030529.1	KQ030529.1 Hirsutella minnesotensis 3608 unplaced genomic scaffold MNSD_Scf_32, whole genome shotgun sequence	NRPS-like	NRPS
GCA_000956045.1_ASM95604v1_KQ030529.1.region002	KQ030529.1	KQ030529.1 Hirsutella minnesotensis 3608 unplaced genomic scaffold MNSD_Scf_32, whole genome shotgun sequence	T1PKS	PKSI
GCA_000956045.1_ASM95604v1_KQ030530.1.region001	KQ030530.1	KQ030530.1 Hirsutella minnesotensis 3608 unplaced genomic scaffold MNSD_Scf_33, whole genome shotgun sequence	NRPS-like	NRPS
GCA_000956045.1_ASM95604v1_KQ030531.1.region001	KQ030531.1	KQ030531.1 Hirsutella minnesotensis 3608 unplaced genomic scaffold MNSD_Scf_34, whole genome shotgun sequence	T1PKS.NRPS	PKS-NRP_Hybrids
GCA_000956045.1_ASM95604v1_KQ030531.1.region002	KQ030531.1	KQ030531.1 Hirsutella minnesotensis 3608 unplaced genomic scaffold MNSD_Scf_34, whole genome shotgun sequence	fungal-RiPP-like	Others
GCA_000956045.1_ASM95604v1_KQ030532.1.region001	KQ030532.1	KQ030532.1 Hirsutella minnesotensis 3608 unplaced genomic scaffold MNSD_Scf_35, whole genome shotgun sequence	T1PKS	PKSI
GCA_000956045.1_ASM95604v1_KQ030534.1.region001	KQ030534.1	KQ030534.1 Hirsutella minnesotensis 3608 unplaced genomic scaffold MNSD_Scf_37, whole genome shotgun sequence	NAPAA	NRPS
GCA_000956045.1_ASM95604v1_KQ030537.1.region001	KQ030537.1	KQ030537.1 Hirsutella minnesotensis 3608 unplaced genomic scaffold MNSD_Scf_40, whole genome shotgun sequence	NRPS	NRPS
GCA_000956045.1_ASM95604v1_KQ030539.1.region001	KQ030539.1	KQ030539.1 Hirsutella minnesotensis 3608 unplaced genomic scaffold MNSD_Scf_42, whole genome shotgun sequence	terpene.indole	Others
GCA_000956045.1_ASM95604v1_KQ030542.1.region001	KQ030542.1	KQ030542.1 Hirsutella minnesotensis 3608 unplaced genomic scaffold MNSD_Scf_45, whole genome shotgun sequence	NRPS-like.T1PKS	PKS-NRP_Hybrids
GCA_000956045.1_ASM95604v1_KQ030542.1.region002	KQ030542.1	KQ030542.1 Hirsutella minnesotensis 3608 unplaced genomic scaffold MNSD_Scf_45, whole genome shotgun sequence	NRPS-like	NRPS
GCA_000956045.1_ASM95604v1_KQ030543.1.region001	KQ030543.1	KQ030543.1 Hirsutella minnesotensis 3608 unplaced genomic scaffold MNSD_Scf_46, whole genome shotgun sequence	NRPS-like.T1PKS	PKS-NRP_Hybrids
GCA_000956045.1_ASM95604v1_KQ030543.1.region002	KQ030543.1	KQ030543.1 Hirsutella minnesotensis 3608 unplaced genomic scaffold MNSD_Scf_46, whole genome shotgun sequence	NRPS	NRPS
GCA_000956045.1_ASM95604v1_KQ030545.1.region001	KQ030545.1	KQ030545.1 Hirsutella minnesotensis 3608 unplaced genomic scaffold MNSD_Scf_48, whole genome shotgun sequence	NRPS	NRPS
GCA_000956045.1_ASM95604v1_KQ030548.1.region001	KQ030548.1	KQ030548.1 Hirsutella minnesotensis 3608 unplaced genomic scaffold MNSD_Scf_51, whole genome shotgun sequence	terpene.T1PKS.indole	Others
GCA_000956045.1_ASM95604v1_KQ030548.1.region002	KQ030548.1	KQ030548.1 Hirsutella minnesotensis 3608 unplaced genomic scaffold MNSD_Scf_51, whole genome shotgun sequence	T1PKS.indole	Others
GCA_000956045.1_ASM95604v1_KQ030548.1.region003	KQ030548.1	KQ030548.1 Hirsutella minnesotensis 3608 unplaced genomic scaffold MNSD_Scf_51, whole genome shotgun sequence	T1PKS	PKSI
GCA_000956045.1_ASM95604v1_KQ030551.1.region001	KQ030551.1	KQ030551.1 Hirsutella minnesotensis 3608 unplaced genomic scaffold MNSD_Scf_54, whole genome shotgun sequence	NRPS	NRPS
GCA_000956045.1_ASM95604v1_KQ030552.1.region001	KQ030552.1	KQ030552.1 Hirsutella minnesotensis 3608 unplaced genomic scaffold MNSD_Scf_55, whole genome shotgun sequence	terpene	Terpene
GCA_000956045.1_ASM95604v1_KQ030553.1.region001	KQ030553.1	KQ030553.1 Hirsutella minnesotensis 3608 unplaced genomic scaffold MNSD_Scf_56, whole genome shotgun sequence	fungal-RiPP-like	Others
GCA_000956045.1_ASM95604v1_KQ030557.1.region001	KQ030557.1	KQ030557.1 Hirsutella minnesotensis 3608 unplaced genomic scaffold MNSD_Scf_60, whole genome shotgun sequence	fungal-RiPP-like.NRPS	Others
GCA_000956045.1_ASM95604v1_KQ030563.1.region001	KQ030563.1	KQ030563.1 Hirsutella minnesotensis 3608 unplaced genomic scaffold MNSD_Scf_66, whole genome shotgun sequence	NRPS-like	NRPS
GCA_000956045.1_ASM95604v1_KQ030565.1.region001	KQ030565.1	KQ030565.1 Hirsutella minnesotensis 3608 unplaced genomic scaffold MNSD_Scf_68, whole genome shotgun sequence	fungal-RiPP-like	Others
GCA_000956045.1_ASM95604v1_KQ030566.1.region001	KQ030566.1	KQ030566.1 Hirsutella minnesotensis 3608 unplaced genomic scaffold MNSD_Scf_69, whole genome shotgun sequence	terpene	Terpene
GCA_000956045.1_ASM95604v1_KQ030573.1.region001	KQ030573.1	KQ030573.1 Hirsutella minnesotensis 3608 unplaced genomic scaffold MNSD_Scf_76, whole genome shotgun sequence	NRPS-like	NRPS
GCA_000956045.1_ASM95604v1_KQ030574.1.region001	KQ030574.1	KQ030574.1 Hirsutella minnesotensis 3608 unplaced genomic scaffold MNSD_Scf_77, whole genome shotgun sequence	T1PKS	PKSI
GCA_000956045.1_ASM95604v1_KQ030579.1.region001	KQ030579.1	KQ030579.1 Hirsutella minnesotensis 3608 unplaced genomic scaffold MNSD_Scf_82, whole genome shotgun sequence	T1PKS	PKSI
GCA_000956045.1_ASM95604v1_KQ030582.1.region001	KQ030582.1	KQ030582.1 Hirsutella minnesotensis 3608 unplaced genomic scaffold MNSD_Scf_85, whole genome shotgun sequence	fungal-RiPP-like	Others
GCA_000956045.1_ASM95604v1_KQ030588.1.region001	KQ030588.1	KQ030588.1 Hirsutella minnesotensis 3608 unplaced genomic scaffold MNSD_Scf_91, whole genome shotgun sequence	terpene	Terpene
GCA_000956045.1_ASM95604v1_KQ030591.1.region001	KQ030591.1	KQ030591.1 Hirsutella minnesotensis 3608 unplaced genomic scaffold MNSD_Scf_94, whole genome shotgun sequence	NRPS	NRPS
GCA_000956045.1_ASM95604v1_KQ030594.1.region001	KQ030594.1	KQ030594.1 Hirsutella minnesotensis 3608 unplaced genomic scaffold MNSD_Scf_97, whole genome shotgun sequence	T1PKS	PKSI
GCA_000956045.1_ASM95604v1_KQ030606.1.region001	KQ030606.1	KQ030606.1 Hirsutella minnesotensis 3608 unplaced genomic scaffold MNSD_Scf_109, whole genome shotgun sequence	T1PKS	PKSI
GCA_000956045.1_ASM95604v1_KQ030632.1.region001	KQ030632.1	KQ030632.1 Hirsutella minnesotensis 3608 unplaced genomic scaffold MNSD_Scf_135, whole genome shotgun sequence	NRPS-like	NRPS
GCA_000956045.1_ASM95604v1_KQ030636.1.region001	KQ030636.1	KQ030636.1 Hirsutella minnesotensis 3608 unplaced genomic scaffold MNSD_Scf_139, whole genome shotgun sequence	fungal-RiPP-like	Others
GCA_000956045.1_ASM95604v1_KQ030642.1.region001	KQ030642.1	KQ030642.1 Hirsutella minnesotensis 3608 unplaced genomic scaffold MNSD_Scf_145, whole genome shotgun sequence	fungal-RiPP-like	Others
GCA_000956045.1_ASM95604v1_KQ030644.1.region001	KQ030644.1	KQ030644.1 Hirsutella minnesotensis 3608 unplaced genomic scaffold MNSD_Scf_147, whole genome shotgun sequence	T1PKS	PKSI
GCA_000956045.1_ASM95604v1_KQ030649.1.region001	KQ030649.1	KQ030649.1 Hirsutella minnesotensis 3608 unplaced genomic scaffold MNSD_Scf_152, whole genome shotgun sequence	NRPS	NRPS
GCA_000956045.1_ASM95604v1_KQ030677.1.region001	KQ030677.1	KQ030677.1 Hirsutella minnesotensis 3608 unplaced genomic scaffold MNSD_Scf_180, whole genome shotgun sequence	T3PKS.T1PKS	PKSother
GCA_000956045.1_ASM95604v1_KQ030681.1.region001	KQ030681.1	KQ030681.1 Hirsutella minnesotensis 3608 unplaced genomic scaffold MNSD_Scf_184, whole genome shotgun sequence	NRPS-like	NRPS
GCA_000956045.1_ASM95604v1_KQ030685.1.region001	KQ030685.1	KQ030685.1 Hirsutella minnesotensis 3608 unplaced genomic scaffold MNSD_Scf_188, whole genome shotgun sequence	NRPS	NRPS
GCA_000956045.1_ASM95604v1_KQ030707.1.region001	KQ030707.1	KQ030707.1 Hirsutella minnesotensis 3608 unplaced genomic scaffold MNSD_Scf_210, whole genome shotgun sequence	NRPS	NRPS
GCA_000956045.1_ASM95604v1_KQ030739.1.region001	KQ030739.1	KQ030739.1 Hirsutella minnesotensis 3608 unplaced genomic scaffold MNSD_Scf_242, whole genome shotgun sequence	T1PKS	PKSI
GCA_000956045.1_ASM95604v1_KQ030756.1.region001	KQ030756.1	KQ030756.1 Hirsutella minnesotensis 3608 unplaced genomic scaffold MNSD_Scf_259, whole genome shotgun sequence	terpene	Terpene
GCA_000956045.1_ASM95604v1_KQ030772.1.region001	KQ030772.1	KQ030772.1 Hirsutella minnesotensis 3608 unplaced genomic scaffold MNSD_Scf_275, whole genome shotgun sequence	NRPS	NRPS
GCA_000956045.1_ASM95604v1_KQ030778.1.region001	KQ030778.1	KQ030778.1 Hirsutella minnesotensis 3608 unplaced genomic scaffold MNSD_Scf_281, whole genome shotgun sequence	isocyanide	Others
GCA_000956045.1_ASM95604v1_KQ030851.1.region001	KQ030851.1	KQ030851.1 Hirsutella minnesotensis 3608 unplaced genomic scaffold MNSD_Scf_354, whole genome shotgun sequence	T1PKS	PKSI
GCA_000956045.1_ASM95604v1_KQ030908.1.region001	KQ030908.1	KQ030908.1 Hirsutella minnesotensis 3608 unplaced genomic scaffold MNSD_Scf_411, whole genome shotgun sequence	NRPS-like.T1PKS	PKS-NRP_Hybrids
GCA_000966595.1_ASM96659v1_LAFY01000060.1.region001	LAFY01000060.1	LAFY01000060.1 Zymoseptoria brevis strain Zb18110 contig63, whole genome shotgun sequence	NRPS	NRPS
GCA_000966595.1_ASM96659v1_LAFY01000086.1.region001	LAFY01000086.1	LAFY01000086.1 Zymoseptoria brevis strain Zb18110 contig89, whole genome shotgun sequence	terpene	Terpene
GCA_000966595.1_ASM96659v1_LAFY01000141.1.region001	LAFY01000141.1	LAFY01000141.1 Zymoseptoria brevis strain Zb18110 contig146, whole genome shotgun sequence	fungal-RiPP-like	Others
GCA_000966595.1_ASM96659v1_LAFY01000274.1.region001	LAFY01000274.1	LAFY01000274.1 Zymoseptoria brevis strain Zb18110 contig282, whole genome shotgun sequence	NRPS	NRPS
GCA_000966595.1_ASM96659v1_LAFY01000287.1.region001	LAFY01000287.1	LAFY01000287.1 Zymoseptoria brevis strain Zb18110 contig295, whole genome shotgun sequence	fungal-RiPP-like	Others
GCA_000966595.1_ASM96659v1_LAFY01000300.1.region001	LAFY01000300.1	LAFY01000300.1 Zymoseptoria brevis strain Zb18110 contig308, whole genome shotgun sequence	T1PKS	PKSI
GCA_000966595.1_ASM96659v1_LAFY01000301.1.region001	LAFY01000301.1	LAFY01000301.1 Zymoseptoria brevis strain Zb18110 contig309, whole genome shotgun sequence	terpene.NRPS-like	Others
GCA_000966595.1_ASM96659v1_LAFY01000302.1.region001	LAFY01000302.1	LAFY01000302.1 Zymoseptoria brevis strain Zb18110 contig310, whole genome shotgun sequence	fungal-RiPP-like	Others
GCA_000966595.1_ASM96659v1_LAFY01000322.1.region001	LAFY01000322.1	LAFY01000322.1 Zymoseptoria brevis strain Zb18110 contig330, whole genome shotgun sequence	terpene	Terpene
GCA_000966595.1_ASM96659v1_LAFY01000328.1.region001	LAFY01000328.1	LAFY01000328.1 Zymoseptoria brevis strain Zb18110 contig336, whole genome shotgun sequence	NRPS-like	NRPS
GCA_000966595.1_ASM96659v1_LAFY01000340.1.region001	LAFY01000340.1	LAFY01000340.1 Zymoseptoria brevis strain Zb18110 contig348, whole genome shotgun sequence	T1PKS	PKSI
GCA_000966595.1_ASM96659v1_LAFY01000344.1.region001	LAFY01000344.1	LAFY01000344.1 Zymoseptoria brevis strain Zb18110 contig352, whole genome shotgun sequence	fungal-RiPP	RiPPs
GCA_000966595.1_ASM96659v1_LAFY01000352.1.region001	LAFY01000352.1	LAFY01000352.1 Zymoseptoria brevis strain Zb18110 contig360, whole genome shotgun sequence	T1PKS	PKSI
GCA_000966595.1_ASM96659v1_LAFY01000354.1.region001	LAFY01000354.1	LAFY01000354.1 Zymoseptoria brevis strain Zb18110 contig362, whole genome shotgun sequence	NRP-metallophore.NRPS	Others
GCA_000966595.1_ASM96659v1_LAFY01000359.1.region001	LAFY01000359.1	LAFY01000359.1 Zymoseptoria brevis strain Zb18110 contig367, whole genome shotgun sequence	NRPS-like	NRPS
GCA_000966595.1_ASM96659v1_LAFY01000361.1.region001	LAFY01000361.1	LAFY01000361.1 Zymoseptoria brevis strain Zb18110 contig369, whole genome shotgun sequence	fungal-RiPP-like	Others
GCA_000966595.1_ASM96659v1_LAFY01000365.1.region001	LAFY01000365.1	LAFY01000365.1 Zymoseptoria brevis strain Zb18110 contig373, whole genome shotgun sequence	T1PKS	PKSI
GCA_000966595.1_ASM96659v1_LAFY01000393.1.region001	LAFY01000393.1	LAFY01000393.1 Zymoseptoria brevis strain Zb18110 contig401, whole genome shotgun sequence	NI-siderophore	Others
GCA_000966595.1_ASM96659v1_LAFY01000395.1.region001	LAFY01000395.1	LAFY01000395.1 Zymoseptoria brevis strain Zb18110 contig403, whole genome shotgun sequence	NRPS	NRPS
GCA_000966595.1_ASM96659v1_LAFY01000405.1.region001	LAFY01000405.1	LAFY01000405.1 Zymoseptoria brevis strain Zb18110 contig413, whole genome shotgun sequence	T1PKS.NRPS	PKS-NRP_Hybrids
GCA_000966595.1_ASM96659v1_LAFY01000406.1.region001	LAFY01000406.1	LAFY01000406.1 Zymoseptoria brevis strain Zb18110 contig414, whole genome shotgun sequence	fungal-RiPP-like	Others
GCA_000966595.1_ASM96659v1_LAFY01000440.1.region001	LAFY01000440.1	LAFY01000440.1 Zymoseptoria brevis strain Zb18110 contig448, whole genome shotgun sequence	NRPS-like	NRPS
GCA_000966595.1_ASM96659v1_LAFY01000444.1.region001	LAFY01000444.1	LAFY01000444.1 Zymoseptoria brevis strain Zb18110 contig452, whole genome shotgun sequence	fungal-RiPP-like	Others
GCA_000966595.1_ASM96659v1_LAFY01000451.1.region001	LAFY01000451.1	LAFY01000451.1 Zymoseptoria brevis strain Zb18110 contig459, whole genome shotgun sequence	terpene	Terpene
GCA_000966595.1_ASM96659v1_LAFY01000473.1.region001	LAFY01000473.1	LAFY01000473.1 Zymoseptoria brevis strain Zb18110 contig481, whole genome shotgun sequence	terpene	Terpene
GCA_000966595.1_ASM96659v1_LAFY01000479.1.region001	LAFY01000479.1	LAFY01000479.1 Zymoseptoria brevis strain Zb18110 contig487, whole genome shotgun sequence	fungal-RiPP-like	Others
GCA_000966595.1_ASM96659v1_LAFY01000515.1.region001	LAFY01000515.1	LAFY01000515.1 Zymoseptoria brevis strain Zb18110 contig523, whole genome shotgun sequence	fungal-RiPP-like	Others
GCA_000966595.1_ASM96659v1_LAFY01000588.1.region001	LAFY01000588.1	LAFY01000588.1 Zymoseptoria brevis strain Zb18110 contig596, whole genome shotgun sequence	T1PKS	PKSI
GCA_000966595.1_ASM96659v1_LAFY01000672.1.region001	LAFY01000672.1	LAFY01000672.1 Zymoseptoria brevis strain Zb18110 contig680, whole genome shotgun sequence	NRPS	NRPS
GCA_000966595.1_ASM96659v1_LAFY01000844.1.region001	LAFY01000844.1	LAFY01000844.1 Zymoseptoria brevis strain Zb18110 contig852, whole genome shotgun sequence	fungal-RiPP	RiPPs
GCA_000966595.1_ASM96659v1_LAFY01000939.1.region001	LAFY01000939.1	LAFY01000939.1 Zymoseptoria brevis strain Zb18110 contig948, whole genome shotgun sequence	T1PKS.fungal-RiPP-like	Others
GCA_000966595.1_ASM96659v1_LAFY01000952.1.region001	LAFY01000952.1	LAFY01000952.1 Zymoseptoria brevis strain Zb18110 contig961, whole genome shotgun sequence	NRPS-like	NRPS
GCA_000966595.1_ASM96659v1_LAFY01001043.1.region001	LAFY01001043.1	LAFY01001043.1 Zymoseptoria brevis strain Zb18110 contig1052, whole genome shotgun sequence	NRPS	NRPS
GCA_000966595.1_ASM96659v1_LAFY01004064.1.region001	LAFY01004064.1	LAFY01004064.1 Zymoseptoria brevis strain Zb18110 contig4104, whole genome shotgun sequence	T1PKS	PKSI
GCA_000966595.1_ASM96659v1_LAFY01004108.1.region001	LAFY01004108.1	LAFY01004108.1 Zymoseptoria brevis strain Zb18110 contig4149, whole genome shotgun sequence	fungal-RiPP-like	Others
GCA_000966595.1_ASM96659v1_LAFY01004153.1.region001	LAFY01004153.1	LAFY01004153.1 Zymoseptoria brevis strain Zb18110 contig4194, whole genome shotgun sequence	fungal-RiPP-like	Others
GCA_000966595.1_ASM96659v1_LAFY01004162.1.region001	LAFY01004162.1	LAFY01004162.1 Zymoseptoria brevis strain Zb18110 contig4203, whole genome shotgun sequence	T1PKS	PKSI
GCA_000966595.1_ASM96659v1_LAFY01004176.1.region001	LAFY01004176.1	LAFY01004176.1 Zymoseptoria brevis strain Zb18110 contig4217, whole genome shotgun sequence	fungal-RiPP-like	Others
GCA_000966595.1_ASM96659v1_LAFY01004181.1.region001	LAFY01004181.1	LAFY01004181.1 Zymoseptoria brevis strain Zb18110 contig4222, whole genome shotgun sequence	fungal-RiPP-like	Others
GCA_000966595.1_ASM96659v1_LAFY01004192.1.region001	LAFY01004192.1	LAFY01004192.1 Zymoseptoria brevis strain Zb18110 contig4233, whole genome shotgun sequence	NRPS	NRPS
GCA_000966595.1_ASM96659v1_LAFY01004218.1.region001	LAFY01004218.1	LAFY01004218.1 Zymoseptoria brevis strain Zb18110 contig4259, whole genome shotgun sequence	T1PKS	PKSI
GCA_000966595.1_ASM96659v1_LAFY01004243.1.region001	LAFY01004243.1	LAFY01004243.1 Zymoseptoria brevis strain Zb18110 contig4284, whole genome shotgun sequence	other	Others
GCA_000966595.1_ASM96659v1_LAFY01004273.1.region001	LAFY01004273.1	LAFY01004273.1 Zymoseptoria brevis strain Zb18110 contig4314, whole genome shotgun sequence	fungal-RiPP-like	Others
GCA_000966595.1_ASM96659v1_LAFY01004294.1.region001	LAFY01004294.1	LAFY01004294.1 Zymoseptoria brevis strain Zb18110 contig4335, whole genome shotgun sequence	NRPS	NRPS
GCA_000966595.1_ASM96659v1_LAFY01004299.1.region001	LAFY01004299.1	LAFY01004299.1 Zymoseptoria brevis strain Zb18110 contig4340, whole genome shotgun sequence	T1PKS	PKSI
GCA_000966595.1_ASM96659v1_LAFY01004327.1.region001	LAFY01004327.1	LAFY01004327.1 Zymoseptoria brevis strain Zb18110 contig4368, whole genome shotgun sequence	NRPS	NRPS
GCA_000966595.1_ASM96659v1_LAFY01004330.1.region001	LAFY01004330.1	LAFY01004330.1 Zymoseptoria brevis strain Zb18110 contig4371, whole genome shotgun sequence	fungal-RiPP-like	Others
GCA_000966595.1_ASM96659v1_LAFY01004331.1.region001	LAFY01004331.1	LAFY01004331.1 Zymoseptoria brevis strain Zb18110 contig4372, whole genome shotgun sequence	fungal-RiPP-like	Others
GCA_000966595.1_ASM96659v1_LAFY01004471.1.region001	LAFY01004471.1	LAFY01004471.1 Zymoseptoria brevis strain Zb18110 contig4512, whole genome shotgun sequence	NRPS	NRPS
GCA_000966595.1_ASM96659v1_LAFY01004499.1.region001	LAFY01004499.1	LAFY01004499.1 Zymoseptoria brevis strain Zb18110 contig4540, whole genome shotgun sequence	fungal-RiPP-like	Others
GCA_000966595.1_ASM96659v1_LAFY01005875.1.region001	LAFY01005875.1	LAFY01005875.1 Zymoseptoria brevis strain Zb18110 contig5920, whole genome shotgun sequence	T1PKS	PKSI
GCA_000966595.1_ASM96659v1_LAFY01005885.1.region001	LAFY01005885.1	LAFY01005885.1 Zymoseptoria brevis strain Zb18110 contig5930, whole genome shotgun sequence	NAPAA	NRPS
GCA_000966595.1_ASM96659v1_LAFY01005913.1.region001	LAFY01005913.1	LAFY01005913.1 Zymoseptoria brevis strain Zb18110 contig5958, whole genome shotgun sequence	fungal-RiPP-like	Others
GCA_000968595.1_ASM96859v1_LASV01000001.1.region001	LASV01000001.1	LASV01000001.1 Rasamsonia emersonii CBS 393.64 ctg1118621759653, whole genome shotgun sequence	NRPS	NRPS
GCA_000968595.1_ASM96859v1_LASV01000030.1.region001	LASV01000030.1	LASV01000030.1 Rasamsonia emersonii CBS 393.64 ctg1118621759960, whole genome shotgun sequence	T1PKS	PKSI
GCA_000968595.1_ASM96859v1_LASV01000036.1.region001	LASV01000036.1	LASV01000036.1 Rasamsonia emersonii CBS 393.64 ctg1118621759966, whole genome shotgun sequence	T1PKS	PKSI
GCA_000968595.1_ASM96859v1_LASV01000042.1.region001	LASV01000042.1	LASV01000042.1 Rasamsonia emersonii CBS 393.64 ctg1118621759972, whole genome shotgun sequence	NRPS	NRPS
GCA_000968595.1_ASM96859v1_LASV01000048.1.region001	LASV01000048.1	LASV01000048.1 Rasamsonia emersonii CBS 393.64 ctg1118621759978, whole genome shotgun sequence	NRPS-like	NRPS
GCA_000968595.1_ASM96859v1_LASV01000048.1.region002	LASV01000048.1	LASV01000048.1 Rasamsonia emersonii CBS 393.64 ctg1118621759978, whole genome shotgun sequence	T1PKS	PKSI
GCA_000968595.1_ASM96859v1_LASV01000051.1.region001	LASV01000051.1	LASV01000051.1 Rasamsonia emersonii CBS 393.64 ctg1118621759981, whole genome shotgun sequence	fungal-RiPP-like	Others
GCA_000968595.1_ASM96859v1_LASV01000063.1.region001	LASV01000063.1	LASV01000063.1 Rasamsonia emersonii CBS 393.64 ctg1118621759993, whole genome shotgun sequence	NRPS-like	NRPS
GCA_000968595.1_ASM96859v1_LASV01000067.1.region001	LASV01000067.1	LASV01000067.1 Rasamsonia emersonii CBS 393.64 ctg1118621759997, whole genome shotgun sequence	T1PKS.NRPS	PKS-NRP_Hybrids
GCA_000968595.1_ASM96859v1_LASV01000068.1.region001	LASV01000068.1	LASV01000068.1 Rasamsonia emersonii CBS 393.64 ctg1118621759998, whole genome shotgun sequence	T1PKS	PKSI
GCA_000968595.1_ASM96859v1_LASV01000073.1.region001	LASV01000073.1	LASV01000073.1 Rasamsonia emersonii CBS 393.64 ctg1118621760003, whole genome shotgun sequence	betalactone	Others
GCA_000968595.1_ASM96859v1_LASV01000074.1.region001	LASV01000074.1	LASV01000074.1 Rasamsonia emersonii CBS 393.64 ctg1118621760004, whole genome shotgun sequence	T1PKS	PKSI
GCA_000968595.1_ASM96859v1_LASV01000087.1.region001	LASV01000087.1	LASV01000087.1 Rasamsonia emersonii CBS 393.64 ctg1118621760017, whole genome shotgun sequence	T1PKS	PKSI
GCA_000968595.1_ASM96859v1_LASV01000100.1.region001	LASV01000100.1	LASV01000100.1 Rasamsonia emersonii CBS 393.64 ctg1118621760030, whole genome shotgun sequence	terpene	Terpene
GCA_000968595.1_ASM96859v1_LASV01000102.1.region001	LASV01000102.1	LASV01000102.1 Rasamsonia emersonii CBS 393.64 ctg1118621760032, whole genome shotgun sequence	fungal-RiPP-like	Others
GCA_000968595.1_ASM96859v1_LASV01000103.1.region001	LASV01000103.1	LASV01000103.1 Rasamsonia emersonii CBS 393.64 ctg1118621760033, whole genome shotgun sequence	T1PKS	PKSI
GCA_000968595.1_ASM96859v1_LASV01000105.1.region001	LASV01000105.1	LASV01000105.1 Rasamsonia emersonii CBS 393.64 ctg1118621760035, whole genome shotgun sequence	NRPS	NRPS
GCA_000968595.1_ASM96859v1_LASV01000107.1.region001	LASV01000107.1	LASV01000107.1 Rasamsonia emersonii CBS 393.64 ctg1118621760037, whole genome shotgun sequence	T1PKS	PKSI
GCA_000968595.1_ASM96859v1_LASV01000114.1.region001	LASV01000114.1	LASV01000114.1 Rasamsonia emersonii CBS 393.64 ctg1118621760044, whole genome shotgun sequence	NRPS-like	NRPS
GCA_000968595.1_ASM96859v1_LASV01000117.1.region001	LASV01000117.1	LASV01000117.1 Rasamsonia emersonii CBS 393.64 ctg1118621760047, whole genome shotgun sequence	fungal-RiPP-like	Others
GCA_000968595.1_ASM96859v1_LASV01000132.1.region001	LASV01000132.1	LASV01000132.1 Rasamsonia emersonii CBS 393.64 ctg1118621760062, whole genome shotgun sequence	NRPS-like	NRPS
GCA_000968595.1_ASM96859v1_LASV01000155.1.region001	LASV01000155.1	LASV01000155.1 Rasamsonia emersonii CBS 393.64 ctg1118621760085, whole genome shotgun sequence	fungal-RiPP-like	Others
GCA_000968595.1_ASM96859v1_LASV01000160.1.region001	LASV01000160.1	LASV01000160.1 Rasamsonia emersonii CBS 393.64 ctg1118621760090, whole genome shotgun sequence	T1PKS	PKSI
GCA_000968595.1_ASM96859v1_LASV01000175.1.region001	LASV01000175.1	LASV01000175.1 Rasamsonia emersonii CBS 393.64 ctg1118621760105, whole genome shotgun sequence	NRPS-like	NRPS
GCA_000968595.1_ASM96859v1_LASV01000176.1.region001	LASV01000176.1	LASV01000176.1 Rasamsonia emersonii CBS 393.64 ctg1118621760106, whole genome shotgun sequence	T1PKS	PKSI
GCA_000968595.1_ASM96859v1_LASV01000180.1.region001	LASV01000180.1	LASV01000180.1 Rasamsonia emersonii CBS 393.64 ctg1118621760112, whole genome shotgun sequence	NRPS-like	NRPS
GCA_000968595.1_ASM96859v1_LASV01000222.1.region001	LASV01000222.1	LASV01000222.1 Rasamsonia emersonii CBS 393.64 ctg1118621760237, whole genome shotgun sequence	NRP-metallophore.NRPS	Others
GCA_000968595.1_ASM96859v1_LASV01000237.1.region001	LASV01000237.1	LASV01000237.1 Rasamsonia emersonii CBS 393.64 ctg1118621760262, whole genome shotgun sequence	NRPS-like	NRPS
GCA_000968595.1_ASM96859v1_LASV01000240.1.region001	LASV01000240.1	LASV01000240.1 Rasamsonia emersonii CBS 393.64 ctg1118621760266, whole genome shotgun sequence	terpene	Terpene
GCA_000968595.1_ASM96859v1_LASV01000253.1.region001	LASV01000253.1	LASV01000253.1 Rasamsonia emersonii CBS 393.64 ctg1118621760286, whole genome shotgun sequence	NRPS-like	NRPS
GCA_000968595.1_ASM96859v1_LASV01000294.1.region001	LASV01000294.1	LASV01000294.1 Rasamsonia emersonii CBS 393.64 ctg1118621760347, whole genome shotgun sequence	betalactone	Others
GCA_000968595.1_ASM96859v1_LASV01000311.1.region001	LASV01000311.1	LASV01000311.1 Rasamsonia emersonii CBS 393.64 ctg1118621760369, whole genome shotgun sequence	T1PKS	PKSI
GCA_000968595.1_ASM96859v1_LASV01000333.1.region001	LASV01000333.1	LASV01000333.1 Rasamsonia emersonii CBS 393.64 ctg1118621760403, whole genome shotgun sequence	T1PKS	PKSI
GCA_000968595.1_ASM96859v1_LASV01000337.1.region001	LASV01000337.1	LASV01000337.1 Rasamsonia emersonii CBS 393.64 ctg1118621760412, whole genome shotgun sequence	terpene	Terpene
GCA_000968595.1_ASM96859v1_LASV01000343.1.region001	LASV01000343.1	LASV01000343.1 Rasamsonia emersonii CBS 393.64 ctg1118621760418, whole genome shotgun sequence	NRPS-like	NRPS
GCA_000968595.1_ASM96859v1_LASV01000353.1.region001	LASV01000353.1	LASV01000353.1 Rasamsonia emersonii CBS 393.64 ctg1118621760431, whole genome shotgun sequence	fungal-RiPP-like	Others
GCA_000968595.1_ASM96859v1_LASV01000362.1.region001	LASV01000362.1	LASV01000362.1 Rasamsonia emersonii CBS 393.64 ctg1118621760443, whole genome shotgun sequence	NRPS-like	NRPS
GCA_000968595.1_ASM96859v1_LASV01000365.1.region001	LASV01000365.1	LASV01000365.1 Rasamsonia emersonii CBS 393.64 ctg1118621760446, whole genome shotgun sequence	T1PKS	PKSI
GCA_000968595.1_ASM96859v1_LASV01000381.1.region001	LASV01000381.1	LASV01000381.1 Rasamsonia emersonii CBS 393.64 ctg1118621760474, whole genome shotgun sequence	fungal-RiPP-like	Others
GCA_000968595.1_ASM96859v1_LASV01000415.1.region001	LASV01000415.1	LASV01000415.1 Rasamsonia emersonii CBS 393.64 ctg1118621760518, whole genome shotgun sequence	fungal-RiPP-like	Others
GCA_000968595.1_ASM96859v1_LASV01000421.1.region001	LASV01000421.1	LASV01000421.1 Rasamsonia emersonii CBS 393.64 ctg1118621760524, whole genome shotgun sequence	fungal-RiPP-like	Others
GCA_000968595.1_ASM96859v1_LASV01000487.1.region001	LASV01000487.1	LASV01000487.1 Rasamsonia emersonii CBS 393.64 ctg1118621760603, whole genome shotgun sequence	fungal-RiPP-like	Others
GCA_000968595.1_ASM96859v1_LASV01000498.1.region001	LASV01000498.1	LASV01000498.1 Rasamsonia emersonii CBS 393.64 ctg1118621760617, whole genome shotgun sequence	T1PKS.NRPS	PKS-NRP_Hybrids
GCA_000968595.1_ASM96859v1_LASV01000512.1.region001	LASV01000512.1	LASV01000512.1 Rasamsonia emersonii CBS 393.64 ctg1118621760637, whole genome shotgun sequence	terpene	Terpene
GCA_000968595.1_ASM96859v1_LASV01000539.1.region001	LASV01000539.1	LASV01000539.1 Rasamsonia emersonii CBS 393.64 ctg1118621760676, whole genome shotgun sequence	NRPS-like	NRPS
GCA_000968595.1_ASM96859v1_LASV01000565.1.region001	LASV01000565.1	LASV01000565.1 Rasamsonia emersonii CBS 393.64 ctg1118621760707, whole genome shotgun sequence	T1PKS	PKSI
GCA_000968595.1_ASM96859v1_LASV01000619.1.region001	LASV01000619.1	LASV01000619.1 Rasamsonia emersonii CBS 393.64 ctg1118621760785, whole genome shotgun sequence	NRPS	NRPS
GCA_000968595.1_ASM96859v1_LASV01000752.1.region001	LASV01000752.1	LASV01000752.1 Rasamsonia emersonii CBS 393.64 ctg1118621762214, whole genome shotgun sequence	T1PKS	PKSI
GCA_000968595.1_ASM96859v1_LASV01000829.1.region001	LASV01000829.1	LASV01000829.1 Rasamsonia emersonii CBS 393.64 ctg1118621762484, whole genome shotgun sequence	indole	Others
GCA_000968615.1_ASM96861v1_LAEV01000214.1.region001	LAEV01000214.1	LAEV01000214.1 Thielaviopsis punctulata isolate CR-DP1 NODE_13, whole genome shotgun sequence	T1PKS	PKSI
GCA_000968615.1_ASM96861v1_LAEV01000301.1.region001	LAEV01000301.1	LAEV01000301.1 Thielaviopsis punctulata isolate CR-DP1 NODE_204, whole genome shotgun sequence	T1PKS	PKSI
GCA_000968615.1_ASM96861v1_LAEV01000372.1.region001	LAEV01000372.1	LAEV01000372.1 Thielaviopsis punctulata isolate CR-DP1 NODE_11, whole genome shotgun sequence	T3PKS	PKSother
GCA_000968615.1_ASM96861v1_LAEV01000658.1.region001	LAEV01000658.1	LAEV01000658.1 Thielaviopsis punctulata isolate CR-DP1 NODE_7, whole genome shotgun sequence	terpene	Terpene
GCA_000968615.1_ASM96861v1_LAEV01000782.1.region001	LAEV01000782.1	LAEV01000782.1 Thielaviopsis punctulata isolate CR-DP1 NODE_39, whole genome shotgun sequence	NRPS	NRPS
GCA_000968615.1_ASM96861v1_LAEV01000931.1.region001	LAEV01000931.1	LAEV01000931.1 Thielaviopsis punctulata isolate CR-DP1 NODE_52, whole genome shotgun sequence	terpene	Terpene
GCA_000968615.1_ASM96861v1_LAEV01001275.1.region001	LAEV01001275.1	LAEV01001275.1 Thielaviopsis punctulata isolate CR-DP1 NODE_89, whole genome shotgun sequence	fungal-RiPP-like	Others
GCA_000968615.1_ASM96861v1_LAEV01001304.1.region001	LAEV01001304.1	LAEV01001304.1 Thielaviopsis punctulata isolate CR-DP1 NODE_106, whole genome shotgun sequence	isocyanide	Others
GCA_000968615.1_ASM96861v1_LAEV01001437.1.region001	LAEV01001437.1	LAEV01001437.1 Thielaviopsis punctulata isolate CR-DP1 NODE_265, whole genome shotgun sequence	T1PKS	PKSI
GCA_000968615.1_ASM96861v1_LAEV01001486.1.region001	LAEV01001486.1	LAEV01001486.1 Thielaviopsis punctulata isolate CR-DP1 NODE_26, whole genome shotgun sequence	T1PKS	PKSI
GCA_000968615.1_ASM96861v1_LAEV01001611.1.region001	LAEV01001611.1	LAEV01001611.1 Thielaviopsis punctulata isolate CR-DP1 NODE_41, whole genome shotgun sequence	NRPS-like	NRPS
GCA_000968615.1_ASM96861v1_LAEV01002061.1.region001	LAEV01002061.1	LAEV01002061.1 Thielaviopsis punctulata isolate CR-DP1 NODE_118, whole genome shotgun sequence	NRPS-like	NRPS
GCA_000968835.1_ASM96883v1_CP002705.1.region001	CP002705.1	CP002705.1 Ashbya gossypii FDAG1 chromosome I, complete sequence	betalactone	Others
GCA_000968835.1_ASM96883v1_CP002708.1.region001	CP002708.1	CP002708.1 Ashbya gossypii FDAG1 chromosome IV, complete sequence	NRPS-like	NRPS
GCA_000968835.1_ASM96883v1_CP002710.1.region001	CP002710.1	CP002710.1 Ashbya gossypii FDAG1 chromosome VI, complete sequence	terpene	Terpene
GCA_000968835.1_ASM96883v1_CP002711.1.region001	CP002711.1	CP002711.1 Ashbya gossypii FDAG1 chromosome VII, complete sequence	terpene	Terpene
GCA_000976905.2_Sc_YJM1248_v1_CP004612.2.region001	CP004612.2	CP004612.2 Saccharomyces cerevisiae YJM1248 chromosome II genomic sequence	NRPS-like	NRPS
GCA_000976905.2_Sc_YJM1248_v1_CP004612.2.region002	CP004612.2	CP004612.2 Saccharomyces cerevisiae YJM1248 chromosome II genomic sequence	betalactone	Others
GCA_000976905.2_Sc_YJM1248_v1_CP006070.2.region001	CP006070.2	CP006070.2 Saccharomyces cerevisiae YJM1248 chromosome VIII sequence	terpene	Terpene
GCA_000978885.1_ASM97888v1_LBBL01000013.1.region001	LBBL01000013.1	LBBL01000013.1 Ceratocystis platani strain CFO contig_00013, whole genome shotgun sequence	T1PKS	PKSI
GCA_000978885.1_ASM97888v1_LBBL01000021.1.region001	LBBL01000021.1	LBBL01000021.1 Ceratocystis platani strain CFO contig_00021, whole genome shotgun sequence	T3PKS	PKSother
GCA_000978885.1_ASM97888v1_LBBL01000051.1.region001	LBBL01000051.1	LBBL01000051.1 Ceratocystis platani strain CFO contig_00051, whole genome shotgun sequence	terpene	Terpene
GCA_000978885.1_ASM97888v1_LBBL01000066.1.region001	LBBL01000066.1	LBBL01000066.1 Ceratocystis platani strain CFO contig_00066, whole genome shotgun sequence	NRPS-like	NRPS
GCA_000978885.1_ASM97888v1_LBBL01000109.1.region001	LBBL01000109.1	LBBL01000109.1 Ceratocystis platani strain CFO contig_00109, whole genome shotgun sequence	NRPS	NRPS
GCA_000978885.1_ASM97888v1_LBBL01000180.1.region001	LBBL01000180.1	LBBL01000180.1 Ceratocystis platani strain CFO contig_00180, whole genome shotgun sequence	NRPS-like	NRPS
GCA_000978885.1_ASM97888v1_LBBL01000247.1.region001	LBBL01000247.1	LBBL01000247.1 Ceratocystis platani strain CFO contig_00247, whole genome shotgun sequence	T1PKS	PKSI
GCA_000978885.1_ASM97888v1_LBBL01000252.1.region001	LBBL01000252.1	LBBL01000252.1 Ceratocystis platani strain CFO contig_00252, whole genome shotgun sequence	terpene	Terpene
GCA_000978885.1_ASM97888v1_LBBL01000272.1.region001	LBBL01000272.1	LBBL01000272.1 Ceratocystis platani strain CFO contig_00272, whole genome shotgun sequence	fungal-RiPP-like	Others
GCA_000978885.1_ASM97888v1_LBBL01000340.1.region001	LBBL01000340.1	LBBL01000340.1 Ceratocystis platani strain CFO contig_00340, whole genome shotgun sequence	NRPS	NRPS
GCA_000986645.1_ASM98664v1_JZBS01000143.1.region001	JZBS01000143.1	JZBS01000143.1 Aspergillus rambellii strain SRRC1468 contig00349, whole genome shotgun sequence	T1PKS	PKSI
GCA_000986645.1_ASM98664v1_JZBS01000203.1.region001	JZBS01000203.1	JZBS01000203.1 Aspergillus rambellii strain SRRC1468 contig00111, whole genome shotgun sequence	betalactone	Others
GCA_000986645.1_ASM98664v1_JZBS01000336.1.region001	JZBS01000336.1	JZBS01000336.1 Aspergillus rambellii strain SRRC1468 contig00361, whole genome shotgun sequence	NRPS-like	NRPS
GCA_000986645.1_ASM98664v1_JZBS01000533.1.region001	JZBS01000533.1	JZBS01000533.1 Aspergillus rambellii strain SRRC1468 contig00543, whole genome shotgun sequence	NRPS	NRPS
GCA_000986645.1_ASM98664v1_JZBS01000703.1.region001	JZBS01000703.1	JZBS01000703.1 Aspergillus rambellii strain SRRC1468 contig00132, whole genome shotgun sequence	fungal-RiPP-like	Others
GCA_000986645.1_ASM98664v1_JZBS01000809.1.region001	JZBS01000809.1	JZBS01000809.1 Aspergillus rambellii strain SRRC1468 contig00003, whole genome shotgun sequence	NRPS	NRPS
GCA_000986645.1_ASM98664v1_JZBS01000942.1.region001	JZBS01000942.1	JZBS01000942.1 Aspergillus rambellii strain SRRC1468 contig00161, whole genome shotgun sequence	isocyanide-nrp	Others
GCA_000986645.1_ASM98664v1_JZBS01001014.1.region001	JZBS01001014.1	JZBS01001014.1 Aspergillus rambellii strain SRRC1468 contig00297, whole genome shotgun sequence	T1PKS.NRPS	PKS-NRP_Hybrids
GCA_000986645.1_ASM98664v1_JZBS01001106.1.region001	JZBS01001106.1	JZBS01001106.1 Aspergillus rambellii strain SRRC1468 contig00899, whole genome shotgun sequence	indole	Others
GCA_000986645.1_ASM98664v1_JZBS01001237.1.region001	JZBS01001237.1	JZBS01001237.1 Aspergillus rambellii strain SRRC1468 contig00171, whole genome shotgun sequence	terpene	Terpene
GCA_000986645.1_ASM98664v1_JZBS01001361.1.region001	JZBS01001361.1	JZBS01001361.1 Aspergillus rambellii strain SRRC1468 contig00117, whole genome shotgun sequence	T1PKS	PKSI
GCA_000986645.1_ASM98664v1_JZBS01001502.1.region001	JZBS01001502.1	JZBS01001502.1 Aspergillus rambellii strain SRRC1468 contig00104, whole genome shotgun sequence	T1PKS	PKSI
GCA_000986645.1_ASM98664v1_JZBS01001504.1.region001	JZBS01001504.1	JZBS01001504.1 Aspergillus rambellii strain SRRC1468 contig00293, whole genome shotgun sequence	indole.NRPS	Others
GCA_000986645.1_ASM98664v1_JZBS01001522.1.region001	JZBS01001522.1	JZBS01001522.1 Aspergillus rambellii strain SRRC1468 contig00170, whole genome shotgun sequence	NRPS	NRPS
GCA_000986645.1_ASM98664v1_JZBS01001671.1.region001	JZBS01001671.1	JZBS01001671.1 Aspergillus rambellii strain SRRC1468 contig00667, whole genome shotgun sequence	terpene	Terpene
GCA_000986645.1_ASM98664v1_JZBS01002061.1.region001	JZBS01002061.1	JZBS01002061.1 Aspergillus rambellii strain SRRC1468 contig00102, whole genome shotgun sequence	T1PKS	PKSI
GCA_000986645.1_ASM98664v1_JZBS01002655.1.region001	JZBS01002655.1	JZBS01002655.1 Aspergillus rambellii strain SRRC1468 contig00259, whole genome shotgun sequence	NRPS-like.NRPS	NRPS
GCA_000986645.1_ASM98664v1_JZBS01002691.1.region001	JZBS01002691.1	JZBS01002691.1 Aspergillus rambellii strain SRRC1468 contig00134, whole genome shotgun sequence	NRPS-like	NRPS
GCA_000986645.1_ASM98664v1_JZBS01002731.1.region001	JZBS01002731.1	JZBS01002731.1 Aspergillus rambellii strain SRRC1468 contig00266, whole genome shotgun sequence	T1PKS	PKSI
GCA_000986645.1_ASM98664v1_JZBS01002868.1.region001	JZBS01002868.1	JZBS01002868.1 Aspergillus rambellii strain SRRC1468 contig00163, whole genome shotgun sequence	T1PKS	PKSI
GCA_000986645.1_ASM98664v1_JZBS01003057.1.region001	JZBS01003057.1	JZBS01003057.1 Aspergillus rambellii strain SRRC1468 contig00147, whole genome shotgun sequence	T1PKS	PKSI
GCA_000986645.1_ASM98664v1_JZBS01003118.1.region001	JZBS01003118.1	JZBS01003118.1 Aspergillus rambellii strain SRRC1468 contig00278, whole genome shotgun sequence	T1PKS	PKSI
GCA_000986645.1_ASM98664v1_JZBS01003143.1.region001	JZBS01003143.1	JZBS01003143.1 Aspergillus rambellii strain SRRC1468 contig00119, whole genome shotgun sequence	terpene	Terpene
GCA_000986645.1_ASM98664v1_JZBS01003146.1.region001	JZBS01003146.1	JZBS01003146.1 Aspergillus rambellii strain SRRC1468 contig00183, whole genome shotgun sequence	T1PKS	PKSI
GCA_000986645.1_ASM98664v1_JZBS01003219.1.region001	JZBS01003219.1	JZBS01003219.1 Aspergillus rambellii strain SRRC1468 contig00499, whole genome shotgun sequence	NRPS	NRPS
GCA_000986645.1_ASM98664v1_JZBS01003356.1.region001	JZBS01003356.1	JZBS01003356.1 Aspergillus rambellii strain SRRC1468 contig00084, whole genome shotgun sequence	betalactone	Others
GCA_000986645.1_ASM98664v1_JZBS01003667.1.region001	JZBS01003667.1	JZBS01003667.1 Aspergillus rambellii strain SRRC1468 contig00734, whole genome shotgun sequence	terpene	Terpene
GCA_000986645.1_ASM98664v1_JZBS01003712.1.region001	JZBS01003712.1	JZBS01003712.1 Aspergillus rambellii strain SRRC1468 contig00008, whole genome shotgun sequence	T1PKS.NRPS	PKS-NRP_Hybrids
GCA_000986645.1_ASM98664v1_JZBS01003737.1.region001	JZBS01003737.1	JZBS01003737.1 Aspergillus rambellii strain SRRC1468 contig00068, whole genome shotgun sequence	indole.NRPS	Others
GCA_000986645.1_ASM98664v1_JZBS01003756.1.region001	JZBS01003756.1	JZBS01003756.1 Aspergillus rambellii strain SRRC1468 contig00022, whole genome shotgun sequence	T1PKS	PKSI
GCA_000986645.1_ASM98664v1_JZBS01003797.1.region001	JZBS01003797.1	JZBS01003797.1 Aspergillus rambellii strain SRRC1468 contig00459, whole genome shotgun sequence	terpene	Terpene
GCA_000986645.1_ASM98664v1_JZBS01003859.1.region001	JZBS01003859.1	JZBS01003859.1 Aspergillus rambellii strain SRRC1468 contig00013, whole genome shotgun sequence	NRPS-like	NRPS
GCA_000986645.1_ASM98664v1_JZBS01003891.1.region001	JZBS01003891.1	JZBS01003891.1 Aspergillus rambellii strain SRRC1468 contig00338, whole genome shotgun sequence	terpene	Terpene
GCA_000986645.1_ASM98664v1_JZBS01003915.1.region001	JZBS01003915.1	JZBS01003915.1 Aspergillus rambellii strain SRRC1468 contig00079, whole genome shotgun sequence	T1PKS	PKSI
GCA_000986645.1_ASM98664v1_JZBS01004081.1.region001	JZBS01004081.1	JZBS01004081.1 Aspergillus rambellii strain SRRC1468 contig00081, whole genome shotgun sequence	NRPS	NRPS
GCA_000986665.1_ASM98666v1_JYKN01000055.1.region001	JYKN01000055.1	JYKN01000055.1 Aspergillus ochraceoroseus strain SRRC1432 contig00047, whole genome shotgun sequence	T1PKS	PKSI
GCA_000986665.1_ASM98666v1_JYKN01000148.1.region001	JYKN01000148.1	JYKN01000148.1 Aspergillus ochraceoroseus strain SRRC1432 contig00044, whole genome shotgun sequence	indole.NRPS	Others
GCA_000986665.1_ASM98666v1_JYKN01000212.1.region001	JYKN01000212.1	JYKN01000212.1 Aspergillus ochraceoroseus strain SRRC1432 contig00089, whole genome shotgun sequence	NRPS	NRPS
GCA_000986665.1_ASM98666v1_JYKN01000254.1.region001	JYKN01000254.1	JYKN01000254.1 Aspergillus ochraceoroseus strain SRRC1432 contig00120, whole genome shotgun sequence	T1PKS.NRPS	PKS-NRP_Hybrids
GCA_000986665.1_ASM98666v1_JYKN01000322.1.region001	JYKN01000322.1	JYKN01000322.1 Aspergillus ochraceoroseus strain SRRC1432 contig00009, whole genome shotgun sequence	T1PKS	PKSI
GCA_000986665.1_ASM98666v1_JYKN01000405.1.region001	JYKN01000405.1	JYKN01000405.1 Aspergillus ochraceoroseus strain SRRC1432 contig00895, whole genome shotgun sequence	terpene	Terpene
GCA_000986665.1_ASM98666v1_JYKN01000794.1.region001	JYKN01000794.1	JYKN01000794.1 Aspergillus ochraceoroseus strain SRRC1432 contig00308, whole genome shotgun sequence	NRPS-like.NRPS	NRPS
GCA_000986665.1_ASM98666v1_JYKN01000950.1.region001	JYKN01000950.1	JYKN01000950.1 Aspergillus ochraceoroseus strain SRRC1432 contig00003, whole genome shotgun sequence	T1PKS	PKSI
GCA_000986665.1_ASM98666v1_JYKN01001185.1.region001	JYKN01001185.1	JYKN01001185.1 Aspergillus ochraceoroseus strain SRRC1432 contig00778, whole genome shotgun sequence	T1PKS	PKSI
GCA_000986665.1_ASM98666v1_JYKN01001201.1.region001	JYKN01001201.1	JYKN01001201.1 Aspergillus ochraceoroseus strain SRRC1432 contig00179, whole genome shotgun sequence	isocyanide-nrp	Others
GCA_000986665.1_ASM98666v1_JYKN01001538.1.region001	JYKN01001538.1	JYKN01001538.1 Aspergillus ochraceoroseus strain SRRC1432 contig00213, whole genome shotgun sequence	NRPS	NRPS
GCA_000986665.1_ASM98666v1_JYKN01001571.1.region001	JYKN01001571.1	JYKN01001571.1 Aspergillus ochraceoroseus strain SRRC1432 contig00175, whole genome shotgun sequence	terpene	Terpene
GCA_000986665.1_ASM98666v1_JYKN01001613.1.region001	JYKN01001613.1	JYKN01001613.1 Aspergillus ochraceoroseus strain SRRC1432 contig00010, whole genome shotgun sequence	terpene	Terpene
GCA_000986665.1_ASM98666v1_JYKN01001613.1.region002	JYKN01001613.1	JYKN01001613.1 Aspergillus ochraceoroseus strain SRRC1432 contig00010, whole genome shotgun sequence	T1PKS	PKSI
GCA_000986665.1_ASM98666v1_JYKN01001800.1.region001	JYKN01001800.1	JYKN01001800.1 Aspergillus ochraceoroseus strain SRRC1432 contig00493, whole genome shotgun sequence	T1PKS	PKSI
GCA_000986665.1_ASM98666v1_JYKN01001815.1.region001	JYKN01001815.1	JYKN01001815.1 Aspergillus ochraceoroseus strain SRRC1432 contig00174, whole genome shotgun sequence	T1PKS	PKSI
GCA_000986665.1_ASM98666v1_JYKN01001845.1.region001	JYKN01001845.1	JYKN01001845.1 Aspergillus ochraceoroseus strain SRRC1432 contig00030, whole genome shotgun sequence	NRPS	NRPS
GCA_000986665.1_ASM98666v1_JYKN01001928.1.region001	JYKN01001928.1	JYKN01001928.1 Aspergillus ochraceoroseus strain SRRC1432 contig00370, whole genome shotgun sequence	indole	Others
GCA_000986665.1_ASM98666v1_JYKN01002197.1.region001	JYKN01002197.1	JYKN01002197.1 Aspergillus ochraceoroseus strain SRRC1432 contig00188, whole genome shotgun sequence	NRPS	NRPS
GCA_000986665.1_ASM98666v1_JYKN01002229.1.region001	JYKN01002229.1	JYKN01002229.1 Aspergillus ochraceoroseus strain SRRC1432 contig00265, whole genome shotgun sequence	terpene	Terpene
GCA_000986665.1_ASM98666v1_JYKN01002234.1.region001	JYKN01002234.1	JYKN01002234.1 Aspergillus ochraceoroseus strain SRRC1432 contig00354, whole genome shotgun sequence	T1PKS	PKSI
GCA_000986665.1_ASM98666v1_JYKN01002426.1.region001	JYKN01002426.1	JYKN01002426.1 Aspergillus ochraceoroseus strain SRRC1432 contig00548, whole genome shotgun sequence	NRPS-like	NRPS
GCA_000986665.1_ASM98666v1_JYKN01002560.1.region001	JYKN01002560.1	JYKN01002560.1 Aspergillus ochraceoroseus strain SRRC1432 contig01493, whole genome shotgun sequence	T1PKS	PKSI
GCA_000986665.1_ASM98666v1_JYKN01002594.1.region001	JYKN01002594.1	JYKN01002594.1 Aspergillus ochraceoroseus strain SRRC1432 contig00154, whole genome shotgun sequence	T1PKS	PKSI
GCA_000986665.1_ASM98666v1_JYKN01002700.1.region001	JYKN01002700.1	JYKN01002700.1 Aspergillus ochraceoroseus strain SRRC1432 contig00079, whole genome shotgun sequence	betalactone	Others
GCA_000986665.1_ASM98666v1_JYKN01002767.1.region001	JYKN01002767.1	JYKN01002767.1 Aspergillus ochraceoroseus strain SRRC1432 contig00484, whole genome shotgun sequence	T1PKS	PKSI
GCA_000986665.1_ASM98666v1_JYKN01002929.1.region001	JYKN01002929.1	JYKN01002929.1 Aspergillus ochraceoroseus strain SRRC1432 contig00026, whole genome shotgun sequence	fungal-RiPP-like	Others
GCA_000986665.1_ASM98666v1_JYKN01002994.1.region001	JYKN01002994.1	JYKN01002994.1 Aspergillus ochraceoroseus strain SRRC1432 contig00135, whole genome shotgun sequence	NRPS-like	NRPS
GCA_000986665.1_ASM98666v1_JYKN01003067.1.region001	JYKN01003067.1	JYKN01003067.1 Aspergillus ochraceoroseus strain SRRC1432 contig00054, whole genome shotgun sequence	NRPS	NRPS
GCA_000986665.1_ASM98666v1_JYKN01003169.1.region001	JYKN01003169.1	JYKN01003169.1 Aspergillus ochraceoroseus strain SRRC1432 contig00200, whole genome shotgun sequence	terpene	Terpene
GCA_000986665.1_ASM98666v1_JYKN01003325.1.region001	JYKN01003325.1	JYKN01003325.1 Aspergillus ochraceoroseus strain SRRC1432 contig00095, whole genome shotgun sequence	NRPS	NRPS
GCA_000986665.1_ASM98666v1_JYKN01003349.1.region001	JYKN01003349.1	JYKN01003349.1 Aspergillus ochraceoroseus strain SRRC1432 contig00025, whole genome shotgun sequence	indole.NRPS	Others
GCA_000986665.1_ASM98666v1_JYKN01003422.1.region001	JYKN01003422.1	JYKN01003422.1 Aspergillus ochraceoroseus strain SRRC1432 contig00034, whole genome shotgun sequence	indole	Others
GCA_000986665.1_ASM98666v1_JYKN01003424.1.region001	JYKN01003424.1	JYKN01003424.1 Aspergillus ochraceoroseus strain SRRC1432 contig00081, whole genome shotgun sequence	T1PKS	PKSI
GCA_000986665.1_ASM98666v1_JYKN01003452.1.region001	JYKN01003452.1	JYKN01003452.1 Aspergillus ochraceoroseus strain SRRC1432 contig01116, whole genome shotgun sequence	fungal-RiPP-like	Others
GCA_000986665.1_ASM98666v1_JYKN01003479.1.region001	JYKN01003479.1	JYKN01003479.1 Aspergillus ochraceoroseus strain SRRC1432 contig00115, whole genome shotgun sequence	terpene	Terpene
GCA_001006345.1_UCRPA7V1.0_LCWF01000001.1.region001	LCWF01000001.1	LCWF01000001.1 Phaeomoniella chlamydospora isolate UCRPC4 PC4_UCR_scaffold_v01_1, whole genome shotgun sequence	NRP-metallophore.NRPS	Others
GCA_001006345.1_UCRPA7V1.0_LCWF01000006.1.region001	LCWF01000006.1	LCWF01000006.1 Phaeomoniella chlamydospora isolate UCRPC4 PC4_UCR_scaffold_v01_6, whole genome shotgun sequence	fungal-RiPP-like	Others
GCA_001006345.1_UCRPA7V1.0_LCWF01000007.1.region001	LCWF01000007.1	LCWF01000007.1 Phaeomoniella chlamydospora isolate UCRPC4 PC4_UCR_scaffold_v01_7, whole genome shotgun sequence	NRPS-like	NRPS
GCA_001006345.1_UCRPA7V1.0_LCWF01000022.1.region001	LCWF01000022.1	LCWF01000022.1 Phaeomoniella chlamydospora isolate UCRPC4 PC4_UCR_scaffold_v01_22, whole genome shotgun sequence	NRPS-like	NRPS
GCA_001006345.1_UCRPA7V1.0_LCWF01000023.1.region001	LCWF01000023.1	LCWF01000023.1 Phaeomoniella chlamydospora isolate UCRPC4 PC4_UCR_scaffold_v01_23, whole genome shotgun sequence	fungal-RiPP-like	Others
GCA_001006345.1_UCRPA7V1.0_LCWF01000041.1.region001	LCWF01000041.1	LCWF01000041.1 Phaeomoniella chlamydospora isolate UCRPC4 PC4_UCR_scaffold_v01_41, whole genome shotgun sequence	T1PKS.NRPS	PKS-NRP_Hybrids
GCA_001006345.1_UCRPA7V1.0_LCWF01000041.1.region002	LCWF01000041.1	LCWF01000041.1 Phaeomoniella chlamydospora isolate UCRPC4 PC4_UCR_scaffold_v01_41, whole genome shotgun sequence	T1PKS.NRPS	PKS-NRP_Hybrids
GCA_001006345.1_UCRPA7V1.0_LCWF01000041.1.region003	LCWF01000041.1	LCWF01000041.1 Phaeomoniella chlamydospora isolate UCRPC4 PC4_UCR_scaffold_v01_41, whole genome shotgun sequence	NRPS-like	NRPS
GCA_001006345.1_UCRPA7V1.0_LCWF01000053.1.region001	LCWF01000053.1	LCWF01000053.1 Phaeomoniella chlamydospora isolate UCRPC4 PC4_UCR_scaffold_v01_53, whole genome shotgun sequence	T1PKS	PKSI
GCA_001006345.1_UCRPA7V1.0_LCWF01000062.1.region001	LCWF01000062.1	LCWF01000062.1 Phaeomoniella chlamydospora isolate UCRPC4 PC4_UCR_scaffold_v01_62, whole genome shotgun sequence	T1PKS	PKSI
GCA_001006345.1_UCRPA7V1.0_LCWF01000064.1.region001	LCWF01000064.1	LCWF01000064.1 Phaeomoniella chlamydospora isolate UCRPC4 PC4_UCR_scaffold_v01_64, whole genome shotgun sequence	NRPS-like	NRPS
GCA_001006345.1_UCRPA7V1.0_LCWF01000073.1.region001	LCWF01000073.1	LCWF01000073.1 Phaeomoniella chlamydospora isolate UCRPC4 PC4_UCR_scaffold_v01_73, whole genome shotgun sequence	T1PKS	PKSI
GCA_001006345.1_UCRPA7V1.0_LCWF01000085.1.region001	LCWF01000085.1	LCWF01000085.1 Phaeomoniella chlamydospora isolate UCRPC4 PC4_UCR_scaffold_v01_85, whole genome shotgun sequence	NRPS-like	NRPS
GCA_001006345.1_UCRPA7V1.0_LCWF01000100.1.region001	LCWF01000100.1	LCWF01000100.1 Phaeomoniella chlamydospora isolate UCRPC4 PC4_UCR_scaffold_v01_100, whole genome shotgun sequence	T1PKS	PKSI
GCA_001006345.1_UCRPA7V1.0_LCWF01000101.1.region001	LCWF01000101.1	LCWF01000101.1 Phaeomoniella chlamydospora isolate UCRPC4 PC4_UCR_scaffold_v01_101, whole genome shotgun sequence	T1PKS	PKSI
GCA_001006345.1_UCRPA7V1.0_LCWF01000130.1.region001	LCWF01000130.1	LCWF01000130.1 Phaeomoniella chlamydospora isolate UCRPC4 PC4_UCR_scaffold_v01_130, whole genome shotgun sequence	terpene	Terpene
GCA_001006345.1_UCRPA7V1.0_LCWF01000133.1.region001	LCWF01000133.1	LCWF01000133.1 Phaeomoniella chlamydospora isolate UCRPC4 PC4_UCR_scaffold_v01_133, whole genome shotgun sequence	terpene	Terpene
GCA_001006345.1_UCRPA7V1.0_LCWF01000168.1.region001	LCWF01000168.1	LCWF01000168.1 Phaeomoniella chlamydospora isolate UCRPC4 PC4_UCR_scaffold_v01_168, whole genome shotgun sequence	NRPS	NRPS
GCA_001006345.1_UCRPA7V1.0_LCWF01000199.1.region001	LCWF01000199.1	LCWF01000199.1 Phaeomoniella chlamydospora isolate UCRPC4 PC4_UCR_scaffold_v01_199, whole genome shotgun sequence	NRPS	NRPS
GCA_001006345.1_UCRPA7V1.0_LCWF01000205.1.region001	LCWF01000205.1	LCWF01000205.1 Phaeomoniella chlamydospora isolate UCRPC4 PC4_UCR_scaffold_v01_205, whole genome shotgun sequence	T1PKS	PKSI
GCA_001006345.1_UCRPA7V1.0_LCWF01000245.1.region001	LCWF01000245.1	LCWF01000245.1 Phaeomoniella chlamydospora isolate UCRPC4 PC4_UCR_scaffold_v01_245, whole genome shotgun sequence	NRPS-like	NRPS
GCA_001006345.1_UCRPA7V1.0_LCWF01000288.1.region001	LCWF01000288.1	LCWF01000288.1 Phaeomoniella chlamydospora isolate UCRPC4 PC4_UCR_scaffold_v01_288, whole genome shotgun sequence	other	Others
GCA_001006365.1_UCDDA912v1.0_LCUC01000008.1.region001	LCUC01000008.1	LCUC01000008.1 Diaporthe ampelina isolate DA912 DA_912_scaffold_v01_8, whole genome shotgun sequence	T1PKS	PKSI
GCA_001006365.1_UCDDA912v1.0_LCUC01000011.1.region001	LCUC01000011.1	LCUC01000011.1 Diaporthe ampelina isolate DA912 DA_912_scaffold_v01_11, whole genome shotgun sequence	T1PKS	PKSI
GCA_001006365.1_UCDDA912v1.0_LCUC01000011.1.region002	LCUC01000011.1	LCUC01000011.1 Diaporthe ampelina isolate DA912 DA_912_scaffold_v01_11, whole genome shotgun sequence	T1PKS	PKSI
GCA_001006365.1_UCDDA912v1.0_LCUC01000013.1.region001	LCUC01000013.1	LCUC01000013.1 Diaporthe ampelina isolate DA912 DA_912_scaffold_v01_13, whole genome shotgun sequence	isocyanide	Others
GCA_001006365.1_UCDDA912v1.0_LCUC01000020.1.region001	LCUC01000020.1	LCUC01000020.1 Diaporthe ampelina isolate DA912 DA_912_scaffold_v01_20, whole genome shotgun sequence	T1PKS	PKSI
GCA_001006365.1_UCDDA912v1.0_LCUC01000021.1.region001	LCUC01000021.1	LCUC01000021.1 Diaporthe ampelina isolate DA912 DA_912_scaffold_v01_21, whole genome shotgun sequence	NRPS-like	NRPS
GCA_001006365.1_UCDDA912v1.0_LCUC01000040.1.region001	LCUC01000040.1	LCUC01000040.1 Diaporthe ampelina isolate DA912 DA_912_scaffold_v01_40, whole genome shotgun sequence	NRPS	NRPS
GCA_001006365.1_UCDDA912v1.0_LCUC01000040.1.region002	LCUC01000040.1	LCUC01000040.1 Diaporthe ampelina isolate DA912 DA_912_scaffold_v01_40, whole genome shotgun sequence	NRPS	NRPS
GCA_001006365.1_UCDDA912v1.0_LCUC01000046.1.region001	LCUC01000046.1	LCUC01000046.1 Diaporthe ampelina isolate DA912 DA_912_scaffold_v01_47, whole genome shotgun sequence	terpene	Terpene
GCA_001006365.1_UCDDA912v1.0_LCUC01000059.1.region001	LCUC01000059.1	LCUC01000059.1 Diaporthe ampelina isolate DA912 DA_912_scaffold_v01_60, whole genome shotgun sequence	NRPS-like	NRPS
GCA_001006365.1_UCDDA912v1.0_LCUC01000059.1.region002	LCUC01000059.1	LCUC01000059.1 Diaporthe ampelina isolate DA912 DA_912_scaffold_v01_60, whole genome shotgun sequence	terpene	Terpene
GCA_001006365.1_UCDDA912v1.0_LCUC01000062.1.region001	LCUC01000062.1	LCUC01000062.1 Diaporthe ampelina isolate DA912 DA_912_scaffold_v01_63, whole genome shotgun sequence	NRPS-like	NRPS
GCA_001006365.1_UCDDA912v1.0_LCUC01000065.1.region001	LCUC01000065.1	LCUC01000065.1 Diaporthe ampelina isolate DA912 DA_912_scaffold_v01_66, whole genome shotgun sequence	fungal-RiPP-like	Others
GCA_001006365.1_UCDDA912v1.0_LCUC01000089.1.region001	LCUC01000089.1	LCUC01000089.1 Diaporthe ampelina isolate DA912 DA_912_scaffold_v01_90, whole genome shotgun sequence	NRPS-like.T1PKS.indole	Others
GCA_001006365.1_UCDDA912v1.0_LCUC01000100.1.region001	LCUC01000100.1	LCUC01000100.1 Diaporthe ampelina isolate DA912 DA_912_scaffold_v01_101, whole genome shotgun sequence	fungal-RiPP-like	Others
GCA_001006365.1_UCDDA912v1.0_LCUC01000104.1.region001	LCUC01000104.1	LCUC01000104.1 Diaporthe ampelina isolate DA912 DA_912_scaffold_v01_105, whole genome shotgun sequence	T1PKS	PKSI
GCA_001006365.1_UCDDA912v1.0_LCUC01000108.1.region001	LCUC01000108.1	LCUC01000108.1 Diaporthe ampelina isolate DA912 DA_912_scaffold_v01_109, whole genome shotgun sequence	fungal-RiPP-like	Others
GCA_001006365.1_UCDDA912v1.0_LCUC01000131.1.region001	LCUC01000131.1	LCUC01000131.1 Diaporthe ampelina isolate DA912 DA_912_scaffold_v01_132, whole genome shotgun sequence	fungal-RiPP-like	Others
GCA_001006365.1_UCDDA912v1.0_LCUC01000134.1.region001	LCUC01000134.1	LCUC01000134.1 Diaporthe ampelina isolate DA912 DA_912_scaffold_v01_135, whole genome shotgun sequence	T1PKS	PKSI
GCA_001006365.1_UCDDA912v1.0_LCUC01000137.1.region001	LCUC01000137.1	LCUC01000137.1 Diaporthe ampelina isolate DA912 DA_912_scaffold_v01_138, whole genome shotgun sequence	T1PKS	PKSI
GCA_001006365.1_UCDDA912v1.0_LCUC01000152.1.region001	LCUC01000152.1	LCUC01000152.1 Diaporthe ampelina isolate DA912 DA_912_scaffold_v01_153, whole genome shotgun sequence	NRPS-like	NRPS
GCA_001006365.1_UCDDA912v1.0_LCUC01000156.1.region001	LCUC01000156.1	LCUC01000156.1 Diaporthe ampelina isolate DA912 DA_912_scaffold_v01_157, whole genome shotgun sequence	NRPS-like	NRPS
GCA_001006365.1_UCDDA912v1.0_LCUC01000157.1.region001	LCUC01000157.1	LCUC01000157.1 Diaporthe ampelina isolate DA912 DA_912_scaffold_v01_158, whole genome shotgun sequence	T1PKS	PKSI
GCA_001006365.1_UCDDA912v1.0_LCUC01000188.1.region001	LCUC01000188.1	LCUC01000188.1 Diaporthe ampelina isolate DA912 DA_912_scaffold_v01_189, whole genome shotgun sequence	other	Others
GCA_001006365.1_UCDDA912v1.0_LCUC01000189.1.region001	LCUC01000189.1	LCUC01000189.1 Diaporthe ampelina isolate DA912 DA_912_scaffold_v01_190, whole genome shotgun sequence	NRPS-like	NRPS
GCA_001006365.1_UCDDA912v1.0_LCUC01000199.1.region001	LCUC01000199.1	LCUC01000199.1 Diaporthe ampelina isolate DA912 DA_912_scaffold_v01_200, whole genome shotgun sequence	fungal-RiPP-like	Others
GCA_001006365.1_UCDDA912v1.0_LCUC01000200.1.region001	LCUC01000200.1	LCUC01000200.1 Diaporthe ampelina isolate DA912 DA_912_scaffold_v01_201, whole genome shotgun sequence	T1PKS	PKSI
GCA_001006365.1_UCDDA912v1.0_LCUC01000212.1.region001	LCUC01000212.1	LCUC01000212.1 Diaporthe ampelina isolate DA912 DA_912_scaffold_v01_213, whole genome shotgun sequence	terpene	Terpene
GCA_001006365.1_UCDDA912v1.0_LCUC01000217.1.region001	LCUC01000217.1	LCUC01000217.1 Diaporthe ampelina isolate DA912 DA_912_scaffold_v01_218, whole genome shotgun sequence	NI-siderophore	Others
GCA_001006365.1_UCDDA912v1.0_LCUC01000219.1.region001	LCUC01000219.1	LCUC01000219.1 Diaporthe ampelina isolate DA912 DA_912_scaffold_v01_220, whole genome shotgun sequence	terpene	Terpene
GCA_001006365.1_UCDDA912v1.0_LCUC01000220.1.region001	LCUC01000220.1	LCUC01000220.1 Diaporthe ampelina isolate DA912 DA_912_scaffold_v01_221, whole genome shotgun sequence	fungal-RiPP	RiPPs
GCA_001006365.1_UCDDA912v1.0_LCUC01000221.1.region001	LCUC01000221.1	LCUC01000221.1 Diaporthe ampelina isolate DA912 DA_912_scaffold_v01_222, whole genome shotgun sequence	NRPS-like	NRPS
GCA_001006365.1_UCDDA912v1.0_LCUC01000226.1.region001	LCUC01000226.1	LCUC01000226.1 Diaporthe ampelina isolate DA912 DA_912_scaffold_v01_227, whole genome shotgun sequence	NRPS-like.fungal-RiPP-like	Others
GCA_001006365.1_UCDDA912v1.0_LCUC01000229.1.region001	LCUC01000229.1	LCUC01000229.1 Diaporthe ampelina isolate DA912 DA_912_scaffold_v01_230, whole genome shotgun sequence	T1PKS.fungal-RiPP-like	Others
GCA_001006365.1_UCDDA912v1.0_LCUC01000243.1.region001	LCUC01000243.1	LCUC01000243.1 Diaporthe ampelina isolate DA912 DA_912_scaffold_v01_244, whole genome shotgun sequence	T3PKS.T1PKS	PKSother
GCA_001006365.1_UCDDA912v1.0_LCUC01000250.1.region001	LCUC01000250.1	LCUC01000250.1 Diaporthe ampelina isolate DA912 DA_912_scaffold_v01_252, whole genome shotgun sequence	NRPS	NRPS
GCA_001006365.1_UCDDA912v1.0_LCUC01000251.1.region001	LCUC01000251.1	LCUC01000251.1 Diaporthe ampelina isolate DA912 DA_912_scaffold_v01_253, whole genome shotgun sequence	terpene	Terpene
GCA_001006365.1_UCDDA912v1.0_LCUC01000251.1.region002	LCUC01000251.1	LCUC01000251.1 Diaporthe ampelina isolate DA912 DA_912_scaffold_v01_253, whole genome shotgun sequence	fungal-RiPP-like	Others
GCA_001006365.1_UCDDA912v1.0_LCUC01000252.1.region001	LCUC01000252.1	LCUC01000252.1 Diaporthe ampelina isolate DA912 DA_912_scaffold_v01_254, whole genome shotgun sequence	indole	Others
GCA_001006365.1_UCDDA912v1.0_LCUC01000253.1.region001	LCUC01000253.1	LCUC01000253.1 Diaporthe ampelina isolate DA912 DA_912_scaffold_v01_255, whole genome shotgun sequence	T1PKS	PKSI
GCA_001006365.1_UCDDA912v1.0_LCUC01000275.1.region001	LCUC01000275.1	LCUC01000275.1 Diaporthe ampelina isolate DA912 DA_912_scaffold_v01_277, whole genome shotgun sequence	indole	Others
GCA_001006365.1_UCDDA912v1.0_LCUC01000302.1.region001	LCUC01000302.1	LCUC01000302.1 Diaporthe ampelina isolate DA912 DA_912_scaffold_v01_304, whole genome shotgun sequence	T1PKS.NRPS	PKS-NRP_Hybrids
GCA_001006365.1_UCDDA912v1.0_LCUC01000311.1.region001	LCUC01000311.1	LCUC01000311.1 Diaporthe ampelina isolate DA912 DA_912_scaffold_v01_313, whole genome shotgun sequence	terpene	Terpene
GCA_001006365.1_UCDDA912v1.0_LCUC01000321.1.region001	LCUC01000321.1	LCUC01000321.1 Diaporthe ampelina isolate DA912 DA_912_scaffold_v01_323, whole genome shotgun sequence	terpene	Terpene
GCA_001006365.1_UCDDA912v1.0_LCUC01000324.1.region001	LCUC01000324.1	LCUC01000324.1 Diaporthe ampelina isolate DA912 DA_912_scaffold_v01_326, whole genome shotgun sequence	T1PKS	PKSI
GCA_001006365.1_UCDDA912v1.0_LCUC01000324.1.region002	LCUC01000324.1	LCUC01000324.1 Diaporthe ampelina isolate DA912 DA_912_scaffold_v01_326, whole genome shotgun sequence	T1PKS	PKSI
GCA_001006365.1_UCDDA912v1.0_LCUC01000346.1.region001	LCUC01000346.1	LCUC01000346.1 Diaporthe ampelina isolate DA912 DA_912_scaffold_v01_348, whole genome shotgun sequence	fungal-RiPP-like	Others
GCA_001006365.1_UCDDA912v1.0_LCUC01000350.1.region001	LCUC01000350.1	LCUC01000350.1 Diaporthe ampelina isolate DA912 DA_912_scaffold_v01_352, whole genome shotgun sequence	terpene.T1PKS.NRPS	Others
GCA_001006365.1_UCDDA912v1.0_LCUC01000353.1.region001	LCUC01000353.1	LCUC01000353.1 Diaporthe ampelina isolate DA912 DA_912_scaffold_v01_355, whole genome shotgun sequence	NRPS-like.NRPS	NRPS
GCA_001006365.1_UCDDA912v1.0_LCUC01000364.1.region001	LCUC01000364.1	LCUC01000364.1 Diaporthe ampelina isolate DA912 DA_912_scaffold_v01_366, whole genome shotgun sequence	T1PKS	PKSI
GCA_001006365.1_UCDDA912v1.0_LCUC01000387.1.region001	LCUC01000387.1	LCUC01000387.1 Diaporthe ampelina isolate DA912 DA_912_scaffold_v01_389, whole genome shotgun sequence	T1PKS	PKSI
GCA_001006365.1_UCDDA912v1.0_LCUC01000392.1.region001	LCUC01000392.1	LCUC01000392.1 Diaporthe ampelina isolate DA912 DA_912_scaffold_v01_394, whole genome shotgun sequence	NRPS-like	NRPS
GCA_001006365.1_UCDDA912v1.0_LCUC01000416.1.region001	LCUC01000416.1	LCUC01000416.1 Diaporthe ampelina isolate DA912 DA_912_scaffold_v01_418, whole genome shotgun sequence	fungal-RiPP-like	Others
GCA_001006365.1_UCDDA912v1.0_LCUC01000417.1.region001	LCUC01000417.1	LCUC01000417.1 Diaporthe ampelina isolate DA912 DA_912_scaffold_v01_419, whole genome shotgun sequence	T1PKS	PKSI
GCA_001006365.1_UCDDA912v1.0_LCUC01000421.1.region001	LCUC01000421.1	LCUC01000421.1 Diaporthe ampelina isolate DA912 DA_912_scaffold_v01_423, whole genome shotgun sequence	NRPS	NRPS
GCA_001006365.1_UCDDA912v1.0_LCUC01000425.1.region001	LCUC01000425.1	LCUC01000425.1 Diaporthe ampelina isolate DA912 DA_912_scaffold_v01_427, whole genome shotgun sequence	T1PKS	PKSI
GCA_001006365.1_UCDDA912v1.0_LCUC01000441.1.region001	LCUC01000441.1	LCUC01000441.1 Diaporthe ampelina isolate DA912 DA_912_scaffold_v01_443, whole genome shotgun sequence	NRPS-like	NRPS
GCA_001006365.1_UCDDA912v1.0_LCUC01000444.1.region001	LCUC01000444.1	LCUC01000444.1 Diaporthe ampelina isolate DA912 DA_912_scaffold_v01_446, whole genome shotgun sequence	T1PKS	PKSI
GCA_001006365.1_UCDDA912v1.0_LCUC01000454.1.region001	LCUC01000454.1	LCUC01000454.1 Diaporthe ampelina isolate DA912 DA_912_scaffold_v01_456, whole genome shotgun sequence	terpene	Terpene
GCA_001006365.1_UCDDA912v1.0_LCUC01000456.1.region001	LCUC01000456.1	LCUC01000456.1 Diaporthe ampelina isolate DA912 DA_912_scaffold_v01_458, whole genome shotgun sequence	fungal-RiPP-like	Others
GCA_001006365.1_UCDDA912v1.0_LCUC01000464.1.region001	LCUC01000464.1	LCUC01000464.1 Diaporthe ampelina isolate DA912 DA_912_scaffold_v01_466, whole genome shotgun sequence	NRPS	NRPS
GCA_001006365.1_UCDDA912v1.0_LCUC01000470.1.region001	LCUC01000470.1	LCUC01000470.1 Diaporthe ampelina isolate DA912 DA_912_scaffold_v01_472, whole genome shotgun sequence	indole	Others
GCA_001006365.1_UCDDA912v1.0_LCUC01000477.1.region001	LCUC01000477.1	LCUC01000477.1 Diaporthe ampelina isolate DA912 DA_912_scaffold_v01_479, whole genome shotgun sequence	T1PKS	PKSI
GCA_001006365.1_UCDDA912v1.0_LCUC01000479.1.region001	LCUC01000479.1	LCUC01000479.1 Diaporthe ampelina isolate DA912 DA_912_scaffold_v01_481, whole genome shotgun sequence	fungal-RiPP-like	Others
GCA_001006365.1_UCDDA912v1.0_LCUC01000489.1.region001	LCUC01000489.1	LCUC01000489.1 Diaporthe ampelina isolate DA912 DA_912_scaffold_v01_492, whole genome shotgun sequence	T1PKS.NRPS	PKS-NRP_Hybrids
GCA_001006365.1_UCDDA912v1.0_LCUC01000495.1.region001	LCUC01000495.1	LCUC01000495.1 Diaporthe ampelina isolate DA912 DA_912_scaffold_v01_498, whole genome shotgun sequence	terpene	Terpene
GCA_001006365.1_UCDDA912v1.0_LCUC01000504.1.region001	LCUC01000504.1	LCUC01000504.1 Diaporthe ampelina isolate DA912 DA_912_scaffold_v01_507, whole genome shotgun sequence	terpene	Terpene
GCA_001006365.1_UCDDA912v1.0_LCUC01000519.1.region001	LCUC01000519.1	LCUC01000519.1 Diaporthe ampelina isolate DA912 DA_912_scaffold_v01_522, whole genome shotgun sequence	indole	Others
GCA_001006365.1_UCDDA912v1.0_LCUC01000535.1.region001	LCUC01000535.1	LCUC01000535.1 Diaporthe ampelina isolate DA912 DA_912_scaffold_v01_538, whole genome shotgun sequence	T1PKS	PKSI
GCA_001006365.1_UCDDA912v1.0_LCUC01000768.1.region001	LCUC01000768.1	LCUC01000768.1 Diaporthe ampelina isolate DA912 DA_912_scaffold_v01_771, whole genome shotgun sequence	T1PKS.NRPS	PKS-NRP_Hybrids
GCA_001006365.1_UCDDA912v1.0_LCUC01000892.1.region001	LCUC01000892.1	LCUC01000892.1 Diaporthe ampelina isolate DA912 DA_912_scaffold_v01_895, whole genome shotgun sequence	T1PKS	PKSI
GCA_001006365.1_UCDDA912v1.0_LCUC01000910.1.region001	LCUC01000910.1	LCUC01000910.1 Diaporthe ampelina isolate DA912 DA_912_scaffold_v01_913, whole genome shotgun sequence	fungal-RiPP-like	Others
GCA_001006365.1_UCDDA912v1.0_LCUC01001026.1.region001	LCUC01001026.1	LCUC01001026.1 Diaporthe ampelina isolate DA912 DA_912_scaffold_v01_1030, whole genome shotgun sequence	NRPS-like	NRPS
GCA_001006365.1_UCDDA912v1.0_LCUC01001442.1.region001	LCUC01001442.1	LCUC01001442.1 Diaporthe ampelina isolate DA912 DA_912_scaffold_v01_1448, whole genome shotgun sequence	T3PKS	PKSother
GCA_001008285.1_ASM100828v1_LCZI01000001.1.region001	LCZI01000001.1	LCZI01000001.1 Emmonsia crescens UAMH 3008 supercont1.1, whole genome shotgun sequence	terpene	Terpene
GCA_001008285.1_ASM100828v1_LCZI01000105.1.region001	LCZI01000105.1	LCZI01000105.1 Emmonsia crescens UAMH 3008 supercont1.1092, whole genome shotgun sequence	NRPS-like	NRPS
GCA_001008285.1_ASM100828v1_LCZI01000124.1.region001	LCZI01000124.1	LCZI01000124.1 Emmonsia crescens UAMH 3008 supercont1.1109, whole genome shotgun sequence	terpene	Terpene
GCA_001008285.1_ASM100828v1_LCZI01000217.1.region001	LCZI01000217.1	LCZI01000217.1 Emmonsia crescens UAMH 3008 supercont1.1193, whole genome shotgun sequence	indole.NRPS	Others
GCA_001008285.1_ASM100828v1_LCZI01000242.1.region001	LCZI01000242.1	LCZI01000242.1 Emmonsia crescens UAMH 3008 supercont1.1215, whole genome shotgun sequence	NRP-metallophore.NRPS	Others
GCA_001008285.1_ASM100828v1_LCZI01000306.1.region001	LCZI01000306.1	LCZI01000306.1 Emmonsia crescens UAMH 3008 supercont1.1273, whole genome shotgun sequence	NRPS-like	NRPS
GCA_001008285.1_ASM100828v1_LCZI01000625.1.region001	LCZI01000625.1	LCZI01000625.1 Emmonsia crescens UAMH 3008 supercont1.1560, whole genome shotgun sequence	T1PKS.NRPS	PKS-NRP_Hybrids
GCA_001008285.1_ASM100828v1_LCZI01000725.1.region001	LCZI01000725.1	LCZI01000725.1 Emmonsia crescens UAMH 3008 supercont1.1650, whole genome shotgun sequence	fungal-RiPP-like	Others
GCA_001008285.1_ASM100828v1_LCZI01000809.1.region001	LCZI01000809.1	LCZI01000809.1 Emmonsia crescens UAMH 3008 supercont1.1726, whole genome shotgun sequence	fungal-RiPP-like	Others
GCA_001008285.1_ASM100828v1_LCZI01000904.1.region001	LCZI01000904.1	LCZI01000904.1 Emmonsia crescens UAMH 3008 supercont1.250, whole genome shotgun sequence	NRPS-like	NRPS
GCA_001008285.1_ASM100828v1_LCZI01000998.1.region001	LCZI01000998.1	LCZI01000998.1 Emmonsia crescens UAMH 3008 supercont1.335, whole genome shotgun sequence	terpene	Terpene
GCA_001008285.1_ASM100828v1_LCZI01001008.1.region001	LCZI01001008.1	LCZI01001008.1 Emmonsia crescens UAMH 3008 supercont1.344, whole genome shotgun sequence	terpene	Terpene
GCA_001008285.1_ASM100828v1_LCZI01001061.1.region001	LCZI01001061.1	LCZI01001061.1 Emmonsia crescens UAMH 3008 supercont1.392, whole genome shotgun sequence	T1PKS	PKSI
GCA_001008285.1_ASM100828v1_LCZI01001280.1.region001	LCZI01001280.1	LCZI01001280.1 Emmonsia crescens UAMH 3008 supercont1.59, whole genome shotgun sequence	NRPS-like	NRPS
GCA_001008285.1_ASM100828v1_LCZI01001338.1.region001	LCZI01001338.1	LCZI01001338.1 Emmonsia crescens UAMH 3008 supercont1.641, whole genome shotgun sequence	fungal-RiPP-like	Others
GCA_001008285.1_ASM100828v1_LCZI01001346.1.region001	LCZI01001346.1	LCZI01001346.1 Emmonsia crescens UAMH 3008 supercont1.649, whole genome shotgun sequence	fungal-RiPP-like	Others
GCA_001008285.1_ASM100828v1_LCZI01001610.1.region001	LCZI01001610.1	LCZI01001610.1 Emmonsia crescens UAMH 3008 supercont1.887, whole genome shotgun sequence	fungal-RiPP-like	Others
GCA_001008285.1_ASM100828v1_LCZI01001668.1.region001	LCZI01001668.1	LCZI01001668.1 Emmonsia crescens UAMH 3008 supercont1.939, whole genome shotgun sequence	NRPS	NRPS
GCA_001008285.1_ASM100828v1_LCZI01001683.1.region001	LCZI01001683.1	LCZI01001683.1 Emmonsia crescens UAMH 3008 supercont1.952, whole genome shotgun sequence	NRPS-like	NRPS
GCA_001014755.1_ASM101475v1_LDEV01000055.1.region001	LDEV01000055.1	LDEV01000055.1 Blastomyces silverae strain UAMH 139 supercont1.1047, whole genome shotgun sequence	terpene	Terpene
GCA_001014755.1_ASM101475v1_LDEV01000392.1.region001	LDEV01000392.1	LDEV01000392.1 Blastomyces silverae strain UAMH 139 supercont1.1350, whole genome shotgun sequence	terpene	Terpene
GCA_001014755.1_ASM101475v1_LDEV01000422.1.region001	LDEV01000422.1	LDEV01000422.1 Blastomyces silverae strain UAMH 139 supercont1.1378, whole genome shotgun sequence	terpene	Terpene
GCA_001014755.1_ASM101475v1_LDEV01000563.1.region001	LDEV01000563.1	LDEV01000563.1 Blastomyces silverae strain UAMH 139 supercont1.1504, whole genome shotgun sequence	terpene	Terpene
GCA_001014755.1_ASM101475v1_LDEV01001243.1.region001	LDEV01001243.1	LDEV01001243.1 Blastomyces silverae strain UAMH 139 supercont1.2116, whole genome shotgun sequence	NRP-metallophore.NRPS	Others
GCA_001014755.1_ASM101475v1_LDEV01001580.1.region001	LDEV01001580.1	LDEV01001580.1 Blastomyces silverae strain UAMH 139 supercont1.242, whole genome shotgun sequence	T1PKS	PKSI
GCA_001014755.1_ASM101475v1_LDEV01001746.1.region001	LDEV01001746.1	LDEV01001746.1 Blastomyces silverae strain UAMH 139 supercont1.257, whole genome shotgun sequence	T1PKS	PKSI
GCA_001014755.1_ASM101475v1_LDEV01001901.1.region001	LDEV01001901.1	LDEV01001901.1 Blastomyces silverae strain UAMH 139 supercont1.2709, whole genome shotgun sequence	NRPS-like	NRPS
GCA_001014755.1_ASM101475v1_LDEV01001911.1.region001	LDEV01001911.1	LDEV01001911.1 Blastomyces silverae strain UAMH 139 supercont1.2718, whole genome shotgun sequence	indole	Others
GCA_001014755.1_ASM101475v1_LDEV01001937.1.region001	LDEV01001937.1	LDEV01001937.1 Blastomyces silverae strain UAMH 139 supercont1.2741, whole genome shotgun sequence	NRPS-like	NRPS
GCA_001014755.1_ASM101475v1_LDEV01002154.1.region001	LDEV01002154.1	LDEV01002154.1 Blastomyces silverae strain UAMH 139 supercont1.2937, whole genome shotgun sequence	NRPS-like	NRPS
GCA_001014755.1_ASM101475v1_LDEV01002176.1.region001	LDEV01002176.1	LDEV01002176.1 Blastomyces silverae strain UAMH 139 supercont1.2957, whole genome shotgun sequence	NRPS	NRPS
GCA_001014755.1_ASM101475v1_LDEV01002306.1.region001	LDEV01002306.1	LDEV01002306.1 Blastomyces silverae strain UAMH 139 supercont1.3073, whole genome shotgun sequence	NRPS-like.indole	Others
GCA_001014755.1_ASM101475v1_LDEV01002570.1.region001	LDEV01002570.1	LDEV01002570.1 Blastomyces silverae strain UAMH 139 supercont1.3310, whole genome shotgun sequence	fungal-RiPP-like	Others
GCA_001014755.1_ASM101475v1_LDEV01002830.1.region001	LDEV01002830.1	LDEV01002830.1 Blastomyces silverae strain UAMH 139 supercont1.3545, whole genome shotgun sequence	T1PKS	PKSI
GCA_001014755.1_ASM101475v1_LDEV01002832.1.region001	LDEV01002832.1	LDEV01002832.1 Blastomyces silverae strain UAMH 139 supercont1.3547, whole genome shotgun sequence	fungal-RiPP-like	Others
GCA_001014755.1_ASM101475v1_LDEV01002989.1.region001	LDEV01002989.1	LDEV01002989.1 Blastomyces silverae strain UAMH 139 supercont1.3689, whole genome shotgun sequence	fungal-RiPP-like	Others
GCA_001014755.1_ASM101475v1_LDEV01003136.1.region001	LDEV01003136.1	LDEV01003136.1 Blastomyces silverae strain UAMH 139 supercont1.485, whole genome shotgun sequence	fungal-RiPP-like	Others
GCA_001014755.1_ASM101475v1_LDEV01003182.1.region001	LDEV01003182.1	LDEV01003182.1 Blastomyces silverae strain UAMH 139 supercont1.526, whole genome shotgun sequence	NRPS	NRPS
GCA_001014755.1_ASM101475v1_LDEV01003209.1.region001	LDEV01003209.1	LDEV01003209.1 Blastomyces silverae strain UAMH 139 supercont1.550, whole genome shotgun sequence	indole.NRPS	Others
GCA_001014755.1_ASM101475v1_LDEV01003278.1.region001	LDEV01003278.1	LDEV01003278.1 Blastomyces silverae strain UAMH 139 supercont1.612, whole genome shotgun sequence	NRPS-like	NRPS
GCA_001014755.1_ASM101475v1_LDEV01003351.1.region001	LDEV01003351.1	LDEV01003351.1 Blastomyces silverae strain UAMH 139 supercont1.679, whole genome shotgun sequence	betalactone	Others
GCA_001020605.1_Schpa1_KQ085887.1.region001	KQ085887.1	KQ085887.1 Schizopora paradoxa strain KUC8140 unplaced genomic scaffold SCHPAscaffold_00006, whole genome shotgun sequence	terpene	Terpene
GCA_001020605.1_Schpa1_KQ085888.1.region001	KQ085888.1	KQ085888.1 Schizopora paradoxa strain KUC8140 unplaced genomic scaffold SCHPAscaffold_00007, whole genome shotgun sequence	NRPS-like	NRPS
GCA_001020605.1_Schpa1_KQ085890.1.region001	KQ085890.1	KQ085890.1 Schizopora paradoxa strain KUC8140 unplaced genomic scaffold SCHPAscaffold_00009, whole genome shotgun sequence	fungal-RiPP-like	Others
GCA_001020605.1_Schpa1_KQ085892.1.region001	KQ085892.1	KQ085892.1 Schizopora paradoxa strain KUC8140 unplaced genomic scaffold SCHPAscaffold_00011, whole genome shotgun sequence	NRPS-like	NRPS
GCA_001020605.1_Schpa1_KQ085896.1.region001	KQ085896.1	KQ085896.1 Schizopora paradoxa strain KUC8140 unplaced genomic scaffold SCHPAscaffold_00015, whole genome shotgun sequence	fungal-RiPP-like	Others
GCA_001020605.1_Schpa1_KQ085900.1.region001	KQ085900.1	KQ085900.1 Schizopora paradoxa strain KUC8140 unplaced genomic scaffold SCHPAscaffold_00019, whole genome shotgun sequence	fungal-RiPP-like	Others
GCA_001020605.1_Schpa1_KQ085908.1.region001	KQ085908.1	KQ085908.1 Schizopora paradoxa strain KUC8140 unplaced genomic scaffold SCHPAscaffold_00027, whole genome shotgun sequence	fungal-RiPP-like	Others
GCA_001020605.1_Schpa1_KQ085914.1.region001	KQ085914.1	KQ085914.1 Schizopora paradoxa strain KUC8140 unplaced genomic scaffold SCHPAscaffold_00033, whole genome shotgun sequence	fungal-RiPP-like	Others
GCA_001020605.1_Schpa1_KQ085920.1.region001	KQ085920.1	KQ085920.1 Schizopora paradoxa strain KUC8140 unplaced genomic scaffold SCHPAscaffold_00039, whole genome shotgun sequence	NRPS-like	NRPS
GCA_001020605.1_Schpa1_KQ085922.1.region001	KQ085922.1	KQ085922.1 Schizopora paradoxa strain KUC8140 unplaced genomic scaffold SCHPAscaffold_00041, whole genome shotgun sequence	terpene	Terpene
GCA_001020605.1_Schpa1_KQ085933.1.region001	KQ085933.1	KQ085933.1 Schizopora paradoxa strain KUC8140 unplaced genomic scaffold SCHPAscaffold_00052, whole genome shotgun sequence	fungal-RiPP-like	Others
GCA_001020605.1_Schpa1_KQ085937.1.region001	KQ085937.1	KQ085937.1 Schizopora paradoxa strain KUC8140 unplaced genomic scaffold SCHPAscaffold_00056, whole genome shotgun sequence	terpene	Terpene
GCA_001020605.1_Schpa1_KQ085947.1.region001	KQ085947.1	KQ085947.1 Schizopora paradoxa strain KUC8140 unplaced genomic scaffold SCHPAscaffold_00066, whole genome shotgun sequence	NRPS	NRPS
GCA_001020605.1_Schpa1_KQ085950.1.region001	KQ085950.1	KQ085950.1 Schizopora paradoxa strain KUC8140 unplaced genomic scaffold SCHPAscaffold_00069, whole genome shotgun sequence	NRPS-like	NRPS
GCA_001020605.1_Schpa1_KQ085954.1.region001	KQ085954.1	KQ085954.1 Schizopora paradoxa strain KUC8140 unplaced genomic scaffold SCHPAscaffold_00073, whole genome shotgun sequence	NRPS-like	NRPS
GCA_001020605.1_Schpa1_KQ085966.1.region001	KQ085966.1	KQ085966.1 Schizopora paradoxa strain KUC8140 unplaced genomic scaffold SCHPAscaffold_00085, whole genome shotgun sequence	terpene	Terpene
GCA_001020605.1_Schpa1_KQ085966.1.region002	KQ085966.1	KQ085966.1 Schizopora paradoxa strain KUC8140 unplaced genomic scaffold SCHPAscaffold_00085, whole genome shotgun sequence	terpene	Terpene
GCA_001020605.1_Schpa1_KQ085967.1.region001	KQ085967.1	KQ085967.1 Schizopora paradoxa strain KUC8140 unplaced genomic scaffold SCHPAscaffold_00086, whole genome shotgun sequence	NRPS-like	NRPS
GCA_001020605.1_Schpa1_KQ085973.1.region001	KQ085973.1	KQ085973.1 Schizopora paradoxa strain KUC8140 unplaced genomic scaffold SCHPAscaffold_00092, whole genome shotgun sequence	NRPS-like	NRPS
GCA_001020605.1_Schpa1_KQ086009.1.region001	KQ086009.1	KQ086009.1 Schizopora paradoxa strain KUC8140 unplaced genomic scaffold SCHPAscaffold_00128, whole genome shotgun sequence	fungal-RiPP-like	Others
GCA_001020605.1_Schpa1_KQ086064.1.region001	KQ086064.1	KQ086064.1 Schizopora paradoxa strain KUC8140 unplaced genomic scaffold SCHPAscaffold_00183, whole genome shotgun sequence	terpene	Terpene
GCA_001020605.1_Schpa1_KQ086082.1.region001	KQ086082.1	KQ086082.1 Schizopora paradoxa strain KUC8140 unplaced genomic scaffold SCHPAscaffold_00201, whole genome shotgun sequence	terpene	Terpene
GCA_001020605.1_Schpa1_KQ086082.1.region002	KQ086082.1	KQ086082.1 Schizopora paradoxa strain KUC8140 unplaced genomic scaffold SCHPAscaffold_00201, whole genome shotgun sequence	terpene	Terpene
GCA_001020605.1_Schpa1_KQ086113.1.region001	KQ086113.1	KQ086113.1 Schizopora paradoxa strain KUC8140 unplaced genomic scaffold SCHPAscaffold_00232, whole genome shotgun sequence	terpene	Terpene
GCA_001020605.1_Schpa1_KQ086157.1.region001	KQ086157.1	KQ086157.1 Schizopora paradoxa strain KUC8140 unplaced genomic scaffold SCHPAscaffold_00276, whole genome shotgun sequence	terpene	Terpene
GCA_001020605.1_Schpa1_KQ086164.1.region001	KQ086164.1	KQ086164.1 Schizopora paradoxa strain KUC8140 unplaced genomic scaffold SCHPAscaffold_00283, whole genome shotgun sequence	fungal-RiPP-like	Others
GCA_001020605.1_Schpa1_KQ086165.1.region001	KQ086165.1	KQ086165.1 Schizopora paradoxa strain KUC8140 unplaced genomic scaffold SCHPAscaffold_00284, whole genome shotgun sequence	NRPS-like	NRPS
GCA_001020605.1_Schpa1_KQ086176.1.region001	KQ086176.1	KQ086176.1 Schizopora paradoxa strain KUC8140 unplaced genomic scaffold SCHPAscaffold_00295, whole genome shotgun sequence	T1PKS	PKSI
GCA_001020605.1_Schpa1_KQ086180.1.region001	KQ086180.1	KQ086180.1 Schizopora paradoxa strain KUC8140 unplaced genomic scaffold SCHPAscaffold_00299, whole genome shotgun sequence	NRPS-like	NRPS
GCA_001020605.1_Schpa1_KQ086185.1.region001	KQ086185.1	KQ086185.1 Schizopora paradoxa strain KUC8140 unplaced genomic scaffold SCHPAscaffold_00304, whole genome shotgun sequence	terpene	Terpene
GCA_001020605.1_Schpa1_KQ086245.1.region001	KQ086245.1	KQ086245.1 Schizopora paradoxa strain KUC8140 unplaced genomic scaffold SCHPAscaffold_00364, whole genome shotgun sequence	fungal-RiPP-like	Others
GCA_001020605.1_Schpa1_KQ086251.1.region001	KQ086251.1	KQ086251.1 Schizopora paradoxa strain KUC8140 unplaced genomic scaffold SCHPAscaffold_00370, whole genome shotgun sequence	terpene	Terpene
GCA_001020605.1_Schpa1_KQ086280.1.region001	KQ086280.1	KQ086280.1 Schizopora paradoxa strain KUC8140 unplaced genomic scaffold SCHPAscaffold_00399, whole genome shotgun sequence	fungal-RiPP-like	Others
GCA_001020605.1_Schpa1_KQ086356.1.region001	KQ086356.1	KQ086356.1 Schizopora paradoxa strain KUC8140 unplaced genomic scaffold SCHPAscaffold_00475, whole genome shotgun sequence	fungal-RiPP-like	Others
GCA_001023035.1_ASM102303v1_JRVG01000004.1.region001	JRVG01000004.1	JRVG01000004.1 Fusarium fujikuroi strain KSU X-10626 seq_4, whole genome shotgun sequence	terpene	Terpene
GCA_001023035.1_ASM102303v1_JRVG01000004.1.region002	JRVG01000004.1	JRVG01000004.1 Fusarium fujikuroi strain KSU X-10626 seq_4, whole genome shotgun sequence	terpene	Terpene
GCA_001023035.1_ASM102303v1_JRVG01000004.1.region003	JRVG01000004.1	JRVG01000004.1 Fusarium fujikuroi strain KSU X-10626 seq_4, whole genome shotgun sequence	terpene.T1PKS.NRPS	Others
GCA_001023035.1_ASM102303v1_JRVG01000004.1.region004	JRVG01000004.1	JRVG01000004.1 Fusarium fujikuroi strain KSU X-10626 seq_4, whole genome shotgun sequence	NRPS	NRPS
GCA_001023035.1_ASM102303v1_JRVG01000004.1.region005	JRVG01000004.1	JRVG01000004.1 Fusarium fujikuroi strain KSU X-10626 seq_4, whole genome shotgun sequence	T1PKS	PKSI
GCA_001023035.1_ASM102303v1_JRVG01000011.1.region001	JRVG01000011.1	JRVG01000011.1 Fusarium fujikuroi strain KSU X-10626 seq_11, whole genome shotgun sequence	CDPS	NRPS
GCA_001023035.1_ASM102303v1_JRVG01000016.1.region001	JRVG01000016.1	JRVG01000016.1 Fusarium fujikuroi strain KSU X-10626 seq_16, whole genome shotgun sequence	terpene	Terpene
GCA_001023035.1_ASM102303v1_JRVG01000030.1.region001	JRVG01000030.1	JRVG01000030.1 Fusarium fujikuroi strain KSU X-10626 seq_30, whole genome shotgun sequence	T1PKS	PKSI
GCA_001023035.1_ASM102303v1_JRVG01000039.1.region001	JRVG01000039.1	JRVG01000039.1 Fusarium fujikuroi strain KSU X-10626 seq_39, whole genome shotgun sequence	phosphonate	Others
GCA_001023035.1_ASM102303v1_JRVG01000046.1.region001	JRVG01000046.1	JRVG01000046.1 Fusarium fujikuroi strain KSU X-10626 seq_46, whole genome shotgun sequence	terpene	Terpene
GCA_001023035.1_ASM102303v1_JRVG01000054.1.region001	JRVG01000054.1	JRVG01000054.1 Fusarium fujikuroi strain KSU X-10626 seq_54, whole genome shotgun sequence	terpene	Terpene
GCA_001023035.1_ASM102303v1_JRVG01000060.1.region001	JRVG01000060.1	JRVG01000060.1 Fusarium fujikuroi strain KSU X-10626 seq_60, whole genome shotgun sequence	NRPS	NRPS
GCA_001023035.1_ASM102303v1_JRVG01000067.1.region001	JRVG01000067.1	JRVG01000067.1 Fusarium fujikuroi strain KSU X-10626 seq_67, whole genome shotgun sequence	isocyanide	Others
GCA_001023035.1_ASM102303v1_JRVG01000069.1.region001	JRVG01000069.1	JRVG01000069.1 Fusarium fujikuroi strain KSU X-10626 seq_69, whole genome shotgun sequence	NRPS-like.T1PKS	PKS-NRP_Hybrids
GCA_001023035.1_ASM102303v1_JRVG01000069.1.region002	JRVG01000069.1	JRVG01000069.1 Fusarium fujikuroi strain KSU X-10626 seq_69, whole genome shotgun sequence	T1PKS.NRPS	PKS-NRP_Hybrids
GCA_001023035.1_ASM102303v1_JRVG01000071.1.region001	JRVG01000071.1	JRVG01000071.1 Fusarium fujikuroi strain KSU X-10626 seq_71, whole genome shotgun sequence	T1PKS	PKSI
GCA_001023035.1_ASM102303v1_JRVG01000073.1.region001	JRVG01000073.1	JRVG01000073.1 Fusarium fujikuroi strain KSU X-10626 seq_73, whole genome shotgun sequence	fungal-RiPP-like	Others
GCA_001023035.1_ASM102303v1_JRVG01000077.1.region001	JRVG01000077.1	JRVG01000077.1 Fusarium fujikuroi strain KSU X-10626 seq_77, whole genome shotgun sequence	isocyanide-nrp.NRPS	Others
GCA_001023035.1_ASM102303v1_JRVG01000077.1.region002	JRVG01000077.1	JRVG01000077.1 Fusarium fujikuroi strain KSU X-10626 seq_77, whole genome shotgun sequence	NRPS-like	NRPS
GCA_001023035.1_ASM102303v1_JRVG01000079.1.region001	JRVG01000079.1	JRVG01000079.1 Fusarium fujikuroi strain KSU X-10626 seq_79, whole genome shotgun sequence	terpene.T1PKS	Others
GCA_001023035.1_ASM102303v1_JRVG01000079.1.region002	JRVG01000079.1	JRVG01000079.1 Fusarium fujikuroi strain KSU X-10626 seq_79, whole genome shotgun sequence	fungal-RiPP-like	Others
GCA_001023035.1_ASM102303v1_JRVG01000083.1.region001	JRVG01000083.1	JRVG01000083.1 Fusarium fujikuroi strain KSU X-10626 seq_83, whole genome shotgun sequence	NRPS-like	NRPS
GCA_001023035.1_ASM102303v1_JRVG01000083.1.region002	JRVG01000083.1	JRVG01000083.1 Fusarium fujikuroi strain KSU X-10626 seq_83, whole genome shotgun sequence	NRPS-like	NRPS
GCA_001023035.1_ASM102303v1_JRVG01000083.1.region003	JRVG01000083.1	JRVG01000083.1 Fusarium fujikuroi strain KSU X-10626 seq_83, whole genome shotgun sequence	NRPS-like	NRPS
GCA_001023035.1_ASM102303v1_JRVG01000083.1.region004	JRVG01000083.1	JRVG01000083.1 Fusarium fujikuroi strain KSU X-10626 seq_83, whole genome shotgun sequence	betalactone	Others
GCA_001023035.1_ASM102303v1_JRVG01000086.1.region001	JRVG01000086.1	JRVG01000086.1 Fusarium fujikuroi strain KSU X-10626 seq_86, whole genome shotgun sequence	NRPS	NRPS
GCA_001023035.1_ASM102303v1_JRVG01000105.1.region001	JRVG01000105.1	JRVG01000105.1 Fusarium fujikuroi strain KSU X-10626 seq_105, whole genome shotgun sequence	T1PKS	PKSI
GCA_001023035.1_ASM102303v1_JRVG01000105.1.region002	JRVG01000105.1	JRVG01000105.1 Fusarium fujikuroi strain KSU X-10626 seq_105, whole genome shotgun sequence	NRPS	NRPS
GCA_001023035.1_ASM102303v1_JRVG01000105.1.region003	JRVG01000105.1	JRVG01000105.1 Fusarium fujikuroi strain KSU X-10626 seq_105, whole genome shotgun sequence	NRPS	NRPS
GCA_001023035.1_ASM102303v1_JRVG01000105.1.region004	JRVG01000105.1	JRVG01000105.1 Fusarium fujikuroi strain KSU X-10626 seq_105, whole genome shotgun sequence	fungal-RiPP-like	Others
GCA_001023035.1_ASM102303v1_JRVG01000109.1.region001	JRVG01000109.1	JRVG01000109.1 Fusarium fujikuroi strain KSU X-10626 seq_109, whole genome shotgun sequence	NRP-metallophore.NRPS	Others
GCA_001023035.1_ASM102303v1_JRVG01000109.1.region002	JRVG01000109.1	JRVG01000109.1 Fusarium fujikuroi strain KSU X-10626 seq_109, whole genome shotgun sequence	fungal-RiPP-like	Others
GCA_001023035.1_ASM102303v1_JRVG01000109.1.region003	JRVG01000109.1	JRVG01000109.1 Fusarium fujikuroi strain KSU X-10626 seq_109, whole genome shotgun sequence	T1PKS	PKSI
GCA_001023035.1_ASM102303v1_JRVG01000109.1.region004	JRVG01000109.1	JRVG01000109.1 Fusarium fujikuroi strain KSU X-10626 seq_109, whole genome shotgun sequence	terpene	Terpene
GCA_001023035.1_ASM102303v1_JRVG01000109.1.region005	JRVG01000109.1	JRVG01000109.1 Fusarium fujikuroi strain KSU X-10626 seq_109, whole genome shotgun sequence	terpene	Terpene
GCA_001023035.1_ASM102303v1_JRVG01000122.1.region001	JRVG01000122.1	JRVG01000122.1 Fusarium fujikuroi strain KSU X-10626 seq_122, whole genome shotgun sequence	indole	Others
GCA_001023035.1_ASM102303v1_JRVG01000122.1.region002	JRVG01000122.1	JRVG01000122.1 Fusarium fujikuroi strain KSU X-10626 seq_122, whole genome shotgun sequence	T1PKS	PKSI
GCA_001023035.1_ASM102303v1_JRVG01000122.1.region003	JRVG01000122.1	JRVG01000122.1 Fusarium fujikuroi strain KSU X-10626 seq_122, whole genome shotgun sequence	NRPS	NRPS
GCA_001023035.1_ASM102303v1_JRVG01000122.1.region004	JRVG01000122.1	JRVG01000122.1 Fusarium fujikuroi strain KSU X-10626 seq_122, whole genome shotgun sequence	T1PKS	PKSI
GCA_001023035.1_ASM102303v1_JRVG01000122.1.region005	JRVG01000122.1	JRVG01000122.1 Fusarium fujikuroi strain KSU X-10626 seq_122, whole genome shotgun sequence	T3PKS	PKSother
GCA_001023035.1_ASM102303v1_JRVG01000122.1.region006	JRVG01000122.1	JRVG01000122.1 Fusarium fujikuroi strain KSU X-10626 seq_122, whole genome shotgun sequence	NRPS	NRPS
GCA_001023035.1_ASM102303v1_JRVG01000123.1.region001	JRVG01000123.1	JRVG01000123.1 Fusarium fujikuroi strain KSU X-10626 seq_123, whole genome shotgun sequence	terpene	Terpene
GCA_001023035.1_ASM102303v1_JRVG01000123.1.region002	JRVG01000123.1	JRVG01000123.1 Fusarium fujikuroi strain KSU X-10626 seq_123, whole genome shotgun sequence	T1PKS	PKSI
GCA_001023035.1_ASM102303v1_JRVG01000131.1.region001	JRVG01000131.1	JRVG01000131.1 Fusarium fujikuroi strain KSU X-10626 seq_131, whole genome shotgun sequence	NRPS	NRPS
GCA_001023035.1_ASM102303v1_JRVG01000131.1.region002	JRVG01000131.1	JRVG01000131.1 Fusarium fujikuroi strain KSU X-10626 seq_131, whole genome shotgun sequence	indole	Others
GCA_001023035.1_ASM102303v1_JRVG01000131.1.region003	JRVG01000131.1	JRVG01000131.1 Fusarium fujikuroi strain KSU X-10626 seq_131, whole genome shotgun sequence	terpene	Terpene
GCA_001023035.1_ASM102303v1_JRVG01000131.1.region004	JRVG01000131.1	JRVG01000131.1 Fusarium fujikuroi strain KSU X-10626 seq_131, whole genome shotgun sequence	T1PKS.indole.NRPS	Others
GCA_001023035.1_ASM102303v1_JRVG01000131.1.region005	JRVG01000131.1	JRVG01000131.1 Fusarium fujikuroi strain KSU X-10626 seq_131, whole genome shotgun sequence	NRPS-like	NRPS
GCA_001023035.1_ASM102303v1_JRVG01000144.1.region001	JRVG01000144.1	JRVG01000144.1 Fusarium fujikuroi strain KSU X-10626 seq_144, whole genome shotgun sequence	T1PKS	PKSI
GCA_001023035.1_ASM102303v1_JRVG01000147.1.region001	JRVG01000147.1	JRVG01000147.1 Fusarium fujikuroi strain KSU X-10626 seq_147, whole genome shotgun sequence	T1PKS	PKSI
GCA_001023035.1_ASM102303v1_JRVG01000152.1.region001	JRVG01000152.1	JRVG01000152.1 Fusarium fujikuroi strain KSU X-10626 seq_152, whole genome shotgun sequence	NRPS-like	NRPS
GCA_001023035.1_ASM102303v1_JRVG01000152.1.region002	JRVG01000152.1	JRVG01000152.1 Fusarium fujikuroi strain KSU X-10626 seq_152, whole genome shotgun sequence	NRPS-like.T1PKS	PKS-NRP_Hybrids
GCA_001023035.1_ASM102303v1_JRVG01000153.1.region001	JRVG01000153.1	JRVG01000153.1 Fusarium fujikuroi strain KSU X-10626 seq_153, whole genome shotgun sequence	T1PKS.NRPS	PKS-NRP_Hybrids
GCA_001023035.1_ASM102303v1_JRVG01000170.1.region001	JRVG01000170.1	JRVG01000170.1 Fusarium fujikuroi strain KSU X-10626 seq_170, whole genome shotgun sequence	terpene	Terpene
GCA_001023035.1_ASM102303v1_JRVG01000171.1.region001	JRVG01000171.1	JRVG01000171.1 Fusarium fujikuroi strain KSU X-10626 seq_171, whole genome shotgun sequence	NRPS-like	NRPS
GCA_001023035.1_ASM102303v1_JRVG01000176.1.region001	JRVG01000176.1	JRVG01000176.1 Fusarium fujikuroi strain KSU X-10626 seq_176, whole genome shotgun sequence	fungal-RiPP-like	Others
GCA_001023035.1_ASM102303v1_JRVG01000176.1.region002	JRVG01000176.1	JRVG01000176.1 Fusarium fujikuroi strain KSU X-10626 seq_176, whole genome shotgun sequence	T1PKS.NRPS	PKS-NRP_Hybrids
GCA_001027345.1_Triol1_KQ087178.1.region001	KQ087178.1	KQ087178.1 Trichosporon oleaginosus strain IBC0246 unplaced genomic scaffold CC85scaffold_2, whole genome shotgun sequence	terpene	Terpene
GCA_001027345.1_Triol1_KQ087202.1.region001	KQ087202.1	KQ087202.1 Trichosporon oleaginosus strain IBC0246 unplaced genomic scaffold CC85scaffold_26, whole genome shotgun sequence	NRPS-like	NRPS
GCA_001027345.1_Triol1_KQ087209.1.region001	KQ087209.1	KQ087209.1 Trichosporon oleaginosus strain IBC0246 unplaced genomic scaffold CC85scaffold_33, whole genome shotgun sequence	terpene	Terpene
GCA_001048715.1_Pbras_Allpaths-LG_CDHK01000001.1.region001	CDHK01000001.1	CDHK01000001.1 Penicillium brasilianum genome assembly Pbras_Allpaths-LG, scaffold SCAF1, whole genome shotgun sequence	terpene	Terpene
GCA_001048715.1_Pbras_Allpaths-LG_CDHK01000001.1.region002	CDHK01000001.1	CDHK01000001.1 Penicillium brasilianum genome assembly Pbras_Allpaths-LG, scaffold SCAF1, whole genome shotgun sequence	T3PKS	PKSother
GCA_001048715.1_Pbras_Allpaths-LG_CDHK01000001.1.region003	CDHK01000001.1	CDHK01000001.1 Penicillium brasilianum genome assembly Pbras_Allpaths-LG, scaffold SCAF1, whole genome shotgun sequence	indole	Others
GCA_001048715.1_Pbras_Allpaths-LG_CDHK01000001.1.region004	CDHK01000001.1	CDHK01000001.1 Penicillium brasilianum genome assembly Pbras_Allpaths-LG, scaffold SCAF1, whole genome shotgun sequence	NRPS-like	NRPS
GCA_001048715.1_Pbras_Allpaths-LG_CDHK01000001.1.region005	CDHK01000001.1	CDHK01000001.1 Penicillium brasilianum genome assembly Pbras_Allpaths-LG, scaffold SCAF1, whole genome shotgun sequence	terpene	Terpene
GCA_001048715.1_Pbras_Allpaths-LG_CDHK01000001.1.region006	CDHK01000001.1	CDHK01000001.1 Penicillium brasilianum genome assembly Pbras_Allpaths-LG, scaffold SCAF1, whole genome shotgun sequence	NRPS-like	NRPS
GCA_001048715.1_Pbras_Allpaths-LG_CDHK01000001.1.region007	CDHK01000001.1	CDHK01000001.1 Penicillium brasilianum genome assembly Pbras_Allpaths-LG, scaffold SCAF1, whole genome shotgun sequence	T1PKS	PKSI
GCA_001048715.1_Pbras_Allpaths-LG_CDHK01000001.1.region008	CDHK01000001.1	CDHK01000001.1 Penicillium brasilianum genome assembly Pbras_Allpaths-LG, scaffold SCAF1, whole genome shotgun sequence	fungal-RiPP-like	Others
GCA_001048715.1_Pbras_Allpaths-LG_CDHK01000002.1.region001	CDHK01000002.1	CDHK01000002.1 Penicillium brasilianum genome assembly Pbras_Allpaths-LG, scaffold SCAF2, whole genome shotgun sequence	T1PKS	PKSI
GCA_001048715.1_Pbras_Allpaths-LG_CDHK01000002.1.region002	CDHK01000002.1	CDHK01000002.1 Penicillium brasilianum genome assembly Pbras_Allpaths-LG, scaffold SCAF2, whole genome shotgun sequence	NRPS-like	NRPS
GCA_001048715.1_Pbras_Allpaths-LG_CDHK01000002.1.region003	CDHK01000002.1	CDHK01000002.1 Penicillium brasilianum genome assembly Pbras_Allpaths-LG, scaffold SCAF2, whole genome shotgun sequence	NRPS	NRPS
GCA_001048715.1_Pbras_Allpaths-LG_CDHK01000002.1.region004	CDHK01000002.1	CDHK01000002.1 Penicillium brasilianum genome assembly Pbras_Allpaths-LG, scaffold SCAF2, whole genome shotgun sequence	betalactone	Others
GCA_001048715.1_Pbras_Allpaths-LG_CDHK01000003.1.region001	CDHK01000003.1	CDHK01000003.1 Penicillium brasilianum genome assembly Pbras_Allpaths-LG, scaffold SCAF3, whole genome shotgun sequence	T1PKS	PKSI
GCA_001048715.1_Pbras_Allpaths-LG_CDHK01000003.1.region002	CDHK01000003.1	CDHK01000003.1 Penicillium brasilianum genome assembly Pbras_Allpaths-LG, scaffold SCAF3, whole genome shotgun sequence	indole.NRPS	Others
GCA_001048715.1_Pbras_Allpaths-LG_CDHK01000003.1.region003	CDHK01000003.1	CDHK01000003.1 Penicillium brasilianum genome assembly Pbras_Allpaths-LG, scaffold SCAF3, whole genome shotgun sequence	NRPS-like	NRPS
GCA_001048715.1_Pbras_Allpaths-LG_CDHK01000003.1.region004	CDHK01000003.1	CDHK01000003.1 Penicillium brasilianum genome assembly Pbras_Allpaths-LG, scaffold SCAF3, whole genome shotgun sequence	T1PKS	PKSI
GCA_001048715.1_Pbras_Allpaths-LG_CDHK01000003.1.region005	CDHK01000003.1	CDHK01000003.1 Penicillium brasilianum genome assembly Pbras_Allpaths-LG, scaffold SCAF3, whole genome shotgun sequence	fungal-RiPP	RiPPs
GCA_001048715.1_Pbras_Allpaths-LG_CDHK01000003.1.region006	CDHK01000003.1	CDHK01000003.1 Penicillium brasilianum genome assembly Pbras_Allpaths-LG, scaffold SCAF3, whole genome shotgun sequence	betalactone	Others
GCA_001048715.1_Pbras_Allpaths-LG_CDHK01000003.1.region007	CDHK01000003.1	CDHK01000003.1 Penicillium brasilianum genome assembly Pbras_Allpaths-LG, scaffold SCAF3, whole genome shotgun sequence	NRPS-like	NRPS
GCA_001048715.1_Pbras_Allpaths-LG_CDHK01000003.1.region008	CDHK01000003.1	CDHK01000003.1 Penicillium brasilianum genome assembly Pbras_Allpaths-LG, scaffold SCAF3, whole genome shotgun sequence	terpene	Terpene
GCA_001048715.1_Pbras_Allpaths-LG_CDHK01000004.1.region001	CDHK01000004.1	CDHK01000004.1 Penicillium brasilianum genome assembly Pbras_Allpaths-LG, scaffold SCAF4, whole genome shotgun sequence	terpene	Terpene
GCA_001048715.1_Pbras_Allpaths-LG_CDHK01000004.1.region002	CDHK01000004.1	CDHK01000004.1 Penicillium brasilianum genome assembly Pbras_Allpaths-LG, scaffold SCAF4, whole genome shotgun sequence	NI-siderophore.NRPS	Others
GCA_001048715.1_Pbras_Allpaths-LG_CDHK01000004.1.region003	CDHK01000004.1	CDHK01000004.1 Penicillium brasilianum genome assembly Pbras_Allpaths-LG, scaffold SCAF4, whole genome shotgun sequence	NRPS-like	NRPS
GCA_001048715.1_Pbras_Allpaths-LG_CDHK01000004.1.region004	CDHK01000004.1	CDHK01000004.1 Penicillium brasilianum genome assembly Pbras_Allpaths-LG, scaffold SCAF4, whole genome shotgun sequence	NRPS	NRPS
GCA_001048715.1_Pbras_Allpaths-LG_CDHK01000004.1.region005	CDHK01000004.1	CDHK01000004.1 Penicillium brasilianum genome assembly Pbras_Allpaths-LG, scaffold SCAF4, whole genome shotgun sequence	T1PKS	PKSI
GCA_001048715.1_Pbras_Allpaths-LG_CDHK01000004.1.region006	CDHK01000004.1	CDHK01000004.1 Penicillium brasilianum genome assembly Pbras_Allpaths-LG, scaffold SCAF4, whole genome shotgun sequence	fungal-RiPP	RiPPs
GCA_001048715.1_Pbras_Allpaths-LG_CDHK01000004.1.region007	CDHK01000004.1	CDHK01000004.1 Penicillium brasilianum genome assembly Pbras_Allpaths-LG, scaffold SCAF4, whole genome shotgun sequence	T1PKS	PKSI
GCA_001048715.1_Pbras_Allpaths-LG_CDHK01000005.1.region001	CDHK01000005.1	CDHK01000005.1 Penicillium brasilianum genome assembly Pbras_Allpaths-LG, scaffold SCAF5, whole genome shotgun sequence	NRPS	NRPS
GCA_001048715.1_Pbras_Allpaths-LG_CDHK01000005.1.region002	CDHK01000005.1	CDHK01000005.1 Penicillium brasilianum genome assembly Pbras_Allpaths-LG, scaffold SCAF5, whole genome shotgun sequence	fungal-RiPP-like	Others
GCA_001048715.1_Pbras_Allpaths-LG_CDHK01000005.1.region003	CDHK01000005.1	CDHK01000005.1 Penicillium brasilianum genome assembly Pbras_Allpaths-LG, scaffold SCAF5, whole genome shotgun sequence	NRPS	NRPS
GCA_001048715.1_Pbras_Allpaths-LG_CDHK01000006.1.region001	CDHK01000006.1	CDHK01000006.1 Penicillium brasilianum genome assembly Pbras_Allpaths-LG, scaffold SCAF6, whole genome shotgun sequence	NRPS-like.T1PKS	PKS-NRP_Hybrids
GCA_001048715.1_Pbras_Allpaths-LG_CDHK01000006.1.region002	CDHK01000006.1	CDHK01000006.1 Penicillium brasilianum genome assembly Pbras_Allpaths-LG, scaffold SCAF6, whole genome shotgun sequence	NRPS	NRPS
GCA_001048715.1_Pbras_Allpaths-LG_CDHK01000007.1.region001	CDHK01000007.1	CDHK01000007.1 Penicillium brasilianum genome assembly Pbras_Allpaths-LG, scaffold SCAF7, whole genome shotgun sequence	NRPS-like	NRPS
GCA_001048715.1_Pbras_Allpaths-LG_CDHK01000007.1.region002	CDHK01000007.1	CDHK01000007.1 Penicillium brasilianum genome assembly Pbras_Allpaths-LG, scaffold SCAF7, whole genome shotgun sequence	T1PKS	PKSI
GCA_001048715.1_Pbras_Allpaths-LG_CDHK01000007.1.region003	CDHK01000007.1	CDHK01000007.1 Penicillium brasilianum genome assembly Pbras_Allpaths-LG, scaffold SCAF7, whole genome shotgun sequence	NRPS	NRPS
GCA_001048715.1_Pbras_Allpaths-LG_CDHK01000008.1.region001	CDHK01000008.1	CDHK01000008.1 Penicillium brasilianum genome assembly Pbras_Allpaths-LG, scaffold SCAF8, whole genome shotgun sequence	isocyanide-nrp	Others
GCA_001048715.1_Pbras_Allpaths-LG_CDHK01000008.1.region002	CDHK01000008.1	CDHK01000008.1 Penicillium brasilianum genome assembly Pbras_Allpaths-LG, scaffold SCAF8, whole genome shotgun sequence	isocyanide	Others
GCA_001048715.1_Pbras_Allpaths-LG_CDHK01000008.1.region003	CDHK01000008.1	CDHK01000008.1 Penicillium brasilianum genome assembly Pbras_Allpaths-LG, scaffold SCAF8, whole genome shotgun sequence	T1PKS	PKSI
GCA_001048715.1_Pbras_Allpaths-LG_CDHK01000008.1.region004	CDHK01000008.1	CDHK01000008.1 Penicillium brasilianum genome assembly Pbras_Allpaths-LG, scaffold SCAF8, whole genome shotgun sequence	NRPS	NRPS
GCA_001048715.1_Pbras_Allpaths-LG_CDHK01000008.1.region005	CDHK01000008.1	CDHK01000008.1 Penicillium brasilianum genome assembly Pbras_Allpaths-LG, scaffold SCAF8, whole genome shotgun sequence	terpene	Terpene
GCA_001048715.1_Pbras_Allpaths-LG_CDHK01000008.1.region006	CDHK01000008.1	CDHK01000008.1 Penicillium brasilianum genome assembly Pbras_Allpaths-LG, scaffold SCAF8, whole genome shotgun sequence	T1PKS	PKSI
GCA_001048715.1_Pbras_Allpaths-LG_CDHK01000008.1.region007	CDHK01000008.1	CDHK01000008.1 Penicillium brasilianum genome assembly Pbras_Allpaths-LG, scaffold SCAF8, whole genome shotgun sequence	fungal-RiPP-like	Others
GCA_001048715.1_Pbras_Allpaths-LG_CDHK01000009.1.region001	CDHK01000009.1	CDHK01000009.1 Penicillium brasilianum genome assembly Pbras_Allpaths-LG, scaffold SCAF9, whole genome shotgun sequence	NRPS	NRPS
GCA_001048715.1_Pbras_Allpaths-LG_CDHK01000009.1.region002	CDHK01000009.1	CDHK01000009.1 Penicillium brasilianum genome assembly Pbras_Allpaths-LG, scaffold SCAF9, whole genome shotgun sequence	T1PKS	PKSI
GCA_001048715.1_Pbras_Allpaths-LG_CDHK01000009.1.region003	CDHK01000009.1	CDHK01000009.1 Penicillium brasilianum genome assembly Pbras_Allpaths-LG, scaffold SCAF9, whole genome shotgun sequence	NRP-metallophore.NRPS	Others
GCA_001048715.1_Pbras_Allpaths-LG_CDHK01000009.1.region004	CDHK01000009.1	CDHK01000009.1 Penicillium brasilianum genome assembly Pbras_Allpaths-LG, scaffold SCAF9, whole genome shotgun sequence	NRPS-like.T1PKS	PKS-NRP_Hybrids
GCA_001048715.1_Pbras_Allpaths-LG_CDHK01000010.1.region001	CDHK01000010.1	CDHK01000010.1 Penicillium brasilianum genome assembly Pbras_Allpaths-LG, scaffold SCAF10, whole genome shotgun sequence	T1PKS.indole	Others
GCA_001048715.1_Pbras_Allpaths-LG_CDHK01000010.1.region002	CDHK01000010.1	CDHK01000010.1 Penicillium brasilianum genome assembly Pbras_Allpaths-LG, scaffold SCAF10, whole genome shotgun sequence	terpene	Terpene
GCA_001048715.1_Pbras_Allpaths-LG_CDHK01000010.1.region003	CDHK01000010.1	CDHK01000010.1 Penicillium brasilianum genome assembly Pbras_Allpaths-LG, scaffold SCAF10, whole genome shotgun sequence	T1PKS.NRPS	PKS-NRP_Hybrids
GCA_001048715.1_Pbras_Allpaths-LG_CDHK01000010.1.region004	CDHK01000010.1	CDHK01000010.1 Penicillium brasilianum genome assembly Pbras_Allpaths-LG, scaffold SCAF10, whole genome shotgun sequence	T1PKS	PKSI
GCA_001048715.1_Pbras_Allpaths-LG_CDHK01000014.1.region001	CDHK01000014.1	CDHK01000014.1 Penicillium brasilianum genome assembly Pbras_Allpaths-LG, scaffold SCAF14, whole genome shotgun sequence	T1PKS	PKSI
GCA_001048715.1_Pbras_Allpaths-LG_CDHK01000015.1.region001	CDHK01000015.1	CDHK01000015.1 Penicillium brasilianum genome assembly Pbras_Allpaths-LG, scaffold SCAF15, whole genome shotgun sequence	NRPS-like	NRPS
GCA_001048715.1_Pbras_Allpaths-LG_CDHK01000018.1.region001	CDHK01000018.1	CDHK01000018.1 Penicillium brasilianum genome assembly Pbras_Allpaths-LG, scaffold SCAF18, whole genome shotgun sequence	T1PKS	PKSI
GCA_001048715.1_Pbras_Allpaths-LG_CDHK01000019.1.region001	CDHK01000019.1	CDHK01000019.1 Penicillium brasilianum genome assembly Pbras_Allpaths-LG, scaffold SCAF19, whole genome shotgun sequence	NRPS	NRPS
GCA_001048715.1_Pbras_Allpaths-LG_CDHK01000023.1.region001	CDHK01000023.1	CDHK01000023.1 Penicillium brasilianum genome assembly Pbras_Allpaths-LG, scaffold SCAF23, whole genome shotgun sequence	NRPS-like	NRPS
GCA_001050175.1_Tpara_v1.0_LFMI01000009.1.region001	LFMI01000009.1	LFMI01000009.1 Trichoderma parareesei isolate CBS 125925 contig_12, whole genome shotgun sequence	T1PKS.fungal-RiPP-like.NRPS	Others
GCA_001050175.1_Tpara_v1.0_LFMI01000020.1.region001	LFMI01000020.1	LFMI01000020.1 Trichoderma parareesei isolate CBS 125925 contig_33, whole genome shotgun sequence	NRPS	NRPS
GCA_001050175.1_Tpara_v1.0_LFMI01000026.1.region001	LFMI01000026.1	LFMI01000026.1 Trichoderma parareesei isolate CBS 125925 contig_39, whole genome shotgun sequence	T1PKS	PKSI
GCA_001050175.1_Tpara_v1.0_LFMI01000052.1.region001	LFMI01000052.1	LFMI01000052.1 Trichoderma parareesei isolate CBS 125925 contig_66, whole genome shotgun sequence	terpene	Terpene
GCA_001050175.1_Tpara_v1.0_LFMI01000071.1.region001	LFMI01000071.1	LFMI01000071.1 Trichoderma parareesei isolate CBS 125925 contig_86, whole genome shotgun sequence	isocyanide	Others
GCA_001050175.1_Tpara_v1.0_LFMI01000071.1.region002	LFMI01000071.1	LFMI01000071.1 Trichoderma parareesei isolate CBS 125925 contig_86, whole genome shotgun sequence	terpene	Terpene
GCA_001050175.1_Tpara_v1.0_LFMI01000085.1.region001	LFMI01000085.1	LFMI01000085.1 Trichoderma parareesei isolate CBS 125925 contig_100, whole genome shotgun sequence	NRPS	NRPS
GCA_001050175.1_Tpara_v1.0_LFMI01000173.1.region001	LFMI01000173.1	LFMI01000173.1 Trichoderma parareesei isolate CBS 125925 contig_196, whole genome shotgun sequence	terpene	Terpene
GCA_001050175.1_Tpara_v1.0_LFMI01000177.1.region001	LFMI01000177.1	LFMI01000177.1 Trichoderma parareesei isolate CBS 125925 contig_200, whole genome shotgun sequence	T1PKS.NRPS	PKS-NRP_Hybrids
GCA_001050175.1_Tpara_v1.0_LFMI01000180.1.region001	LFMI01000180.1	LFMI01000180.1 Trichoderma parareesei isolate CBS 125925 contig_203, whole genome shotgun sequence	NRPS	NRPS
GCA_001050175.1_Tpara_v1.0_LFMI01000186.1.region001	LFMI01000186.1	LFMI01000186.1 Trichoderma parareesei isolate CBS 125925 contig_213, whole genome shotgun sequence	NRPS-like	NRPS
GCA_001050175.1_Tpara_v1.0_LFMI01000186.1.region002	LFMI01000186.1	LFMI01000186.1 Trichoderma parareesei isolate CBS 125925 contig_213, whole genome shotgun sequence	fungal-RiPP-like	Others
GCA_001050175.1_Tpara_v1.0_LFMI01000204.1.region001	LFMI01000204.1	LFMI01000204.1 Trichoderma parareesei isolate CBS 125925 contig_231, whole genome shotgun sequence	T1PKS	PKSI
GCA_001050175.1_Tpara_v1.0_LFMI01000206.1.region001	LFMI01000206.1	LFMI01000206.1 Trichoderma parareesei isolate CBS 125925 contig_233, whole genome shotgun sequence	terpene	Terpene
GCA_001050175.1_Tpara_v1.0_LFMI01000206.1.region002	LFMI01000206.1	LFMI01000206.1 Trichoderma parareesei isolate CBS 125925 contig_233, whole genome shotgun sequence	NRPS-like.T1PKS.NRPS	PKS-NRP_Hybrids
GCA_001050175.1_Tpara_v1.0_LFMI01000216.1.region001	LFMI01000216.1	LFMI01000216.1 Trichoderma parareesei isolate CBS 125925 contig_243, whole genome shotgun sequence	T1PKS	PKSI
GCA_001050175.1_Tpara_v1.0_LFMI01000218.1.region001	LFMI01000218.1	LFMI01000218.1 Trichoderma parareesei isolate CBS 125925 contig_245, whole genome shotgun sequence	fungal-RiPP-like	Others
GCA_001050175.1_Tpara_v1.0_LFMI01000317.1.region001	LFMI01000317.1	LFMI01000317.1 Trichoderma parareesei isolate CBS 125925 contig_354, whole genome shotgun sequence	T1PKS	PKSI
GCA_001050175.1_Tpara_v1.0_LFMI01000339.1.region001	LFMI01000339.1	LFMI01000339.1 Trichoderma parareesei isolate CBS 125925 contig_377, whole genome shotgun sequence	T1PKS	PKSI
GCA_001050175.1_Tpara_v1.0_LFMI01000342.1.region001	LFMI01000342.1	LFMI01000342.1 Trichoderma parareesei isolate CBS 125925 contig_380, whole genome shotgun sequence	NRPS-like.fungal-RiPP-like	Others
GCA_001050175.1_Tpara_v1.0_LFMI01000357.1.region001	LFMI01000357.1	LFMI01000357.1 Trichoderma parareesei isolate CBS 125925 contig_400, whole genome shotgun sequence	NRPS-like	NRPS
GCA_001050175.1_Tpara_v1.0_LFMI01000372.1.region001	LFMI01000372.1	LFMI01000372.1 Trichoderma parareesei isolate CBS 125925 contig_417, whole genome shotgun sequence	T1PKS.NRPS	PKS-NRP_Hybrids
GCA_001050175.1_Tpara_v1.0_LFMI01000373.1.region001	LFMI01000373.1	LFMI01000373.1 Trichoderma parareesei isolate CBS 125925 contig_418, whole genome shotgun sequence	NRPS	NRPS
GCA_001050175.1_Tpara_v1.0_LFMI01000430.1.region001	LFMI01000430.1	LFMI01000430.1 Trichoderma parareesei isolate CBS 125925 contig_480, whole genome shotgun sequence	fungal-RiPP-like	Others
GCA_001050175.1_Tpara_v1.0_LFMI01000473.1.region001	LFMI01000473.1	LFMI01000473.1 Trichoderma parareesei isolate CBS 125925 contig_530, whole genome shotgun sequence	NRPS	NRPS
GCA_001050175.1_Tpara_v1.0_LFMI01000476.1.region001	LFMI01000476.1	LFMI01000476.1 Trichoderma parareesei isolate CBS 125925 contig_533, whole genome shotgun sequence	NRPS	NRPS
GCA_001050175.1_Tpara_v1.0_LFMI01000624.1.region001	LFMI01000624.1	LFMI01000624.1 Trichoderma parareesei isolate CBS 125925 contig_709, whole genome shotgun sequence	terpene	Terpene
GCA_001050175.1_Tpara_v1.0_LFMI01000658.1.region001	LFMI01000658.1	LFMI01000658.1 Trichoderma parareesei isolate CBS 125925 contig_749, whole genome shotgun sequence	fungal-RiPP-like	Others
GCA_001050175.1_Tpara_v1.0_LFMI01000660.1.region001	LFMI01000660.1	LFMI01000660.1 Trichoderma parareesei isolate CBS 125925 contig_751, whole genome shotgun sequence	terpene	Terpene
GCA_001050175.1_Tpara_v1.0_LFMI01000679.1.region001	LFMI01000679.1	LFMI01000679.1 Trichoderma parareesei isolate CBS 125925 contig_776, whole genome shotgun sequence	T1PKS	PKSI
GCA_001050175.1_Tpara_v1.0_LFMI01000768.1.region001	LFMI01000768.1	LFMI01000768.1 Trichoderma parareesei isolate CBS 125925 contig_891, whole genome shotgun sequence	NRPS-like	NRPS
GCA_001050175.1_Tpara_v1.0_LFMI01000769.1.region001	LFMI01000769.1	LFMI01000769.1 Trichoderma parareesei isolate CBS 125925 contig_892, whole genome shotgun sequence	T1PKS	PKSI
GCA_001050175.1_Tpara_v1.0_LFMI01000777.1.region001	LFMI01000777.1	LFMI01000777.1 Trichoderma parareesei isolate CBS 125925 contig_907, whole genome shotgun sequence	T1PKS	PKSI
GCA_001050175.1_Tpara_v1.0_LFMI01000794.1.region001	LFMI01000794.1	LFMI01000794.1 Trichoderma parareesei isolate CBS 125925 contig_929, whole genome shotgun sequence	terpene	Terpene
GCA_001050175.1_Tpara_v1.0_LFMI01000815.1.region001	LFMI01000815.1	LFMI01000815.1 Trichoderma parareesei isolate CBS 125925 contig_959, whole genome shotgun sequence	NRPS-like	NRPS
GCA_001050175.1_Tpara_v1.0_LFMI01000825.1.region001	LFMI01000825.1	LFMI01000825.1 Trichoderma parareesei isolate CBS 125925 contig_974, whole genome shotgun sequence	other	Others
GCA_001050175.1_Tpara_v1.0_LFMI01000833.1.region001	LFMI01000833.1	LFMI01000833.1 Trichoderma parareesei isolate CBS 125925 contig_988, whole genome shotgun sequence	T1PKS	PKSI
GCA_001078395.2_Aud_assembly02_BBXM02000001.1.region001	BBXM02000001.1	BBXM02000001.1 Aspergillus udagawae IFM 46973 DNA, scaffold_1, whole genome shotgun sequence	betalactone	Others
GCA_001078395.2_Aud_assembly02_BBXM02000001.1.region002	BBXM02000001.1	BBXM02000001.1 Aspergillus udagawae IFM 46973 DNA, scaffold_1, whole genome shotgun sequence	T1PKS	PKSI
GCA_001078395.2_Aud_assembly02_BBXM02000001.1.region003	BBXM02000001.1	BBXM02000001.1 Aspergillus udagawae IFM 46973 DNA, scaffold_1, whole genome shotgun sequence	NRPS	NRPS
GCA_001078395.2_Aud_assembly02_BBXM02000001.1.region004	BBXM02000001.1	BBXM02000001.1 Aspergillus udagawae IFM 46973 DNA, scaffold_1, whole genome shotgun sequence	NRPS	NRPS
GCA_001078395.2_Aud_assembly02_BBXM02000001.1.region005	BBXM02000001.1	BBXM02000001.1 Aspergillus udagawae IFM 46973 DNA, scaffold_1, whole genome shotgun sequence	T1PKS	PKSI
GCA_001078395.2_Aud_assembly02_BBXM02000001.1.region006	BBXM02000001.1	BBXM02000001.1 Aspergillus udagawae IFM 46973 DNA, scaffold_1, whole genome shotgun sequence	T1PKS	PKSI
GCA_001078395.2_Aud_assembly02_BBXM02000001.1.region007	BBXM02000001.1	BBXM02000001.1 Aspergillus udagawae IFM 46973 DNA, scaffold_1, whole genome shotgun sequence	T1PKS	PKSI
GCA_001078395.2_Aud_assembly02_BBXM02000001.1.region008	BBXM02000001.1	BBXM02000001.1 Aspergillus udagawae IFM 46973 DNA, scaffold_1, whole genome shotgun sequence	terpene	Terpene
GCA_001078395.2_Aud_assembly02_BBXM02000001.1.region009	BBXM02000001.1	BBXM02000001.1 Aspergillus udagawae IFM 46973 DNA, scaffold_1, whole genome shotgun sequence	NRPS	NRPS
GCA_001078395.2_Aud_assembly02_BBXM02000001.1.region010	BBXM02000001.1	BBXM02000001.1 Aspergillus udagawae IFM 46973 DNA, scaffold_1, whole genome shotgun sequence	fungal-RiPP-like	Others
GCA_001078395.2_Aud_assembly02_BBXM02000001.1.region011	BBXM02000001.1	BBXM02000001.1 Aspergillus udagawae IFM 46973 DNA, scaffold_1, whole genome shotgun sequence	T1PKS	PKSI
GCA_001078395.2_Aud_assembly02_BBXM02000001.1.region012	BBXM02000001.1	BBXM02000001.1 Aspergillus udagawae IFM 46973 DNA, scaffold_1, whole genome shotgun sequence	T1PKS	PKSI
GCA_001078395.2_Aud_assembly02_BBXM02000002.1.region001	BBXM02000002.1	BBXM02000002.1 Aspergillus udagawae IFM 46973 DNA, scaffold_2, whole genome shotgun sequence	T1PKS.indole.fungal-RiPP-like	Others
GCA_001078395.2_Aud_assembly02_BBXM02000002.1.region002	BBXM02000002.1	BBXM02000002.1 Aspergillus udagawae IFM 46973 DNA, scaffold_2, whole genome shotgun sequence	T1PKS.NRPS	PKS-NRP_Hybrids
GCA_001078395.2_Aud_assembly02_BBXM02000002.1.region003	BBXM02000002.1	BBXM02000002.1 Aspergillus udagawae IFM 46973 DNA, scaffold_2, whole genome shotgun sequence	RCDPS.NI-siderophore	Others
GCA_001078395.2_Aud_assembly02_BBXM02000002.1.region004	BBXM02000002.1	BBXM02000002.1 Aspergillus udagawae IFM 46973 DNA, scaffold_2, whole genome shotgun sequence	T1PKS	PKSI
GCA_001078395.2_Aud_assembly02_BBXM02000002.1.region005	BBXM02000002.1	BBXM02000002.1 Aspergillus udagawae IFM 46973 DNA, scaffold_2, whole genome shotgun sequence	T1PKS.NRPS	PKS-NRP_Hybrids
GCA_001078395.2_Aud_assembly02_BBXM02000002.1.region006	BBXM02000002.1	BBXM02000002.1 Aspergillus udagawae IFM 46973 DNA, scaffold_2, whole genome shotgun sequence	terpene	Terpene
GCA_001078395.2_Aud_assembly02_BBXM02000002.1.region007	BBXM02000002.1	BBXM02000002.1 Aspergillus udagawae IFM 46973 DNA, scaffold_2, whole genome shotgun sequence	NI-siderophore.NRPS	Others
GCA_001078395.2_Aud_assembly02_BBXM02000002.1.region008	BBXM02000002.1	BBXM02000002.1 Aspergillus udagawae IFM 46973 DNA, scaffold_2, whole genome shotgun sequence	indole.NRPS	Others
GCA_001078395.2_Aud_assembly02_BBXM02000002.1.region009	BBXM02000002.1	BBXM02000002.1 Aspergillus udagawae IFM 46973 DNA, scaffold_2, whole genome shotgun sequence	fungal-RiPP-like	Others
GCA_001078395.2_Aud_assembly02_BBXM02000002.1.region010	BBXM02000002.1	BBXM02000002.1 Aspergillus udagawae IFM 46973 DNA, scaffold_2, whole genome shotgun sequence	indole	Others
GCA_001078395.2_Aud_assembly02_BBXM02000002.1.region011	BBXM02000002.1	BBXM02000002.1 Aspergillus udagawae IFM 46973 DNA, scaffold_2, whole genome shotgun sequence	T1PKS.NRPS-like.NRPS	PKS-NRP_Hybrids
GCA_001078395.2_Aud_assembly02_BBXM02000003.1.region001	BBXM02000003.1	BBXM02000003.1 Aspergillus udagawae IFM 46973 DNA, scaffold_3, whole genome shotgun sequence	NRPS	NRPS
GCA_001078395.2_Aud_assembly02_BBXM02000003.1.region002	BBXM02000003.1	BBXM02000003.1 Aspergillus udagawae IFM 46973 DNA, scaffold_3, whole genome shotgun sequence	NRPS-like	NRPS
GCA_001078395.2_Aud_assembly02_BBXM02000003.1.region003	BBXM02000003.1	BBXM02000003.1 Aspergillus udagawae IFM 46973 DNA, scaffold_3, whole genome shotgun sequence	terpene.T1PKS	Others
GCA_001078395.2_Aud_assembly02_BBXM02000003.1.region004	BBXM02000003.1	BBXM02000003.1 Aspergillus udagawae IFM 46973 DNA, scaffold_3, whole genome shotgun sequence	T1PKS	PKSI
GCA_001078395.2_Aud_assembly02_BBXM02000003.1.region005	BBXM02000003.1	BBXM02000003.1 Aspergillus udagawae IFM 46973 DNA, scaffold_3, whole genome shotgun sequence	NRPS	NRPS
GCA_001078395.2_Aud_assembly02_BBXM02000003.1.region006	BBXM02000003.1	BBXM02000003.1 Aspergillus udagawae IFM 46973 DNA, scaffold_3, whole genome shotgun sequence	NRPS	NRPS
GCA_001078395.2_Aud_assembly02_BBXM02000003.1.region007	BBXM02000003.1	BBXM02000003.1 Aspergillus udagawae IFM 46973 DNA, scaffold_3, whole genome shotgun sequence	NRPS	NRPS
GCA_001078395.2_Aud_assembly02_BBXM02000003.1.region008	BBXM02000003.1	BBXM02000003.1 Aspergillus udagawae IFM 46973 DNA, scaffold_3, whole genome shotgun sequence	fungal-RiPP-like	Others
GCA_001078395.2_Aud_assembly02_BBXM02000003.1.region009	BBXM02000003.1	BBXM02000003.1 Aspergillus udagawae IFM 46973 DNA, scaffold_3, whole genome shotgun sequence	NRPS-like	NRPS
GCA_001078395.2_Aud_assembly02_BBXM02000003.1.region010	BBXM02000003.1	BBXM02000003.1 Aspergillus udagawae IFM 46973 DNA, scaffold_3, whole genome shotgun sequence	fungal-RiPP-like	Others
GCA_001078395.2_Aud_assembly02_BBXM02000004.1.region001	BBXM02000004.1	BBXM02000004.1 Aspergillus udagawae IFM 46973 DNA, scaffold_4, whole genome shotgun sequence	T1PKS	PKSI
GCA_001078395.2_Aud_assembly02_BBXM02000004.1.region002	BBXM02000004.1	BBXM02000004.1 Aspergillus udagawae IFM 46973 DNA, scaffold_4, whole genome shotgun sequence	T1PKS	PKSI
GCA_001078395.2_Aud_assembly02_BBXM02000004.1.region003	BBXM02000004.1	BBXM02000004.1 Aspergillus udagawae IFM 46973 DNA, scaffold_4, whole genome shotgun sequence	NRPS-like	NRPS
GCA_001078395.2_Aud_assembly02_BBXM02000004.1.region004	BBXM02000004.1	BBXM02000004.1 Aspergillus udagawae IFM 46973 DNA, scaffold_4, whole genome shotgun sequence	T1PKS	PKSI
GCA_001078395.2_Aud_assembly02_BBXM02000004.1.region005	BBXM02000004.1	BBXM02000004.1 Aspergillus udagawae IFM 46973 DNA, scaffold_4, whole genome shotgun sequence	terpene	Terpene
GCA_001078395.2_Aud_assembly02_BBXM02000004.1.region006	BBXM02000004.1	BBXM02000004.1 Aspergillus udagawae IFM 46973 DNA, scaffold_4, whole genome shotgun sequence	isocyanide	Others
GCA_001078395.2_Aud_assembly02_BBXM02000004.1.region007	BBXM02000004.1	BBXM02000004.1 Aspergillus udagawae IFM 46973 DNA, scaffold_4, whole genome shotgun sequence	T1PKS	PKSI
GCA_001078395.2_Aud_assembly02_BBXM02000005.1.region001	BBXM02000005.1	BBXM02000005.1 Aspergillus udagawae IFM 46973 DNA, scaffold_5, whole genome shotgun sequence	NRPS-like	NRPS
GCA_001078395.2_Aud_assembly02_BBXM02000005.1.region002	BBXM02000005.1	BBXM02000005.1 Aspergillus udagawae IFM 46973 DNA, scaffold_5, whole genome shotgun sequence	terpene	Terpene
GCA_001078395.2_Aud_assembly02_BBXM02000005.1.region003	BBXM02000005.1	BBXM02000005.1 Aspergillus udagawae IFM 46973 DNA, scaffold_5, whole genome shotgun sequence	T1PKS	PKSI
GCA_001078395.2_Aud_assembly02_BBXM02000005.1.region004	BBXM02000005.1	BBXM02000005.1 Aspergillus udagawae IFM 46973 DNA, scaffold_5, whole genome shotgun sequence	fungal-RiPP-like	Others
GCA_001078395.2_Aud_assembly02_BBXM02000005.1.region005	BBXM02000005.1	BBXM02000005.1 Aspergillus udagawae IFM 46973 DNA, scaffold_5, whole genome shotgun sequence	terpene	Terpene
GCA_001078395.2_Aud_assembly02_BBXM02000005.1.region006	BBXM02000005.1	BBXM02000005.1 Aspergillus udagawae IFM 46973 DNA, scaffold_5, whole genome shotgun sequence	NRPS-like	NRPS
GCA_001078395.2_Aud_assembly02_BBXM02000005.1.region007	BBXM02000005.1	BBXM02000005.1 Aspergillus udagawae IFM 46973 DNA, scaffold_5, whole genome shotgun sequence	NRPS-like	NRPS
GCA_001078395.2_Aud_assembly02_BBXM02000005.1.region008	BBXM02000005.1	BBXM02000005.1 Aspergillus udagawae IFM 46973 DNA, scaffold_5, whole genome shotgun sequence	T1PKS	PKSI
GCA_001078395.2_Aud_assembly02_BBXM02000006.1.region001	BBXM02000006.1	BBXM02000006.1 Aspergillus udagawae IFM 46973 DNA, scaffold_6, whole genome shotgun sequence	T1PKS.indole.NRPS	Others
GCA_001078395.2_Aud_assembly02_BBXM02000006.1.region002	BBXM02000006.1	BBXM02000006.1 Aspergillus udagawae IFM 46973 DNA, scaffold_6, whole genome shotgun sequence	NRPS	NRPS
GCA_001078395.2_Aud_assembly02_BBXM02000006.1.region003	BBXM02000006.1	BBXM02000006.1 Aspergillus udagawae IFM 46973 DNA, scaffold_6, whole genome shotgun sequence	betalactone	Others
GCA_001078395.2_Aud_assembly02_BBXM02000006.1.region004	BBXM02000006.1	BBXM02000006.1 Aspergillus udagawae IFM 46973 DNA, scaffold_6, whole genome shotgun sequence	terpene	Terpene
GCA_001078395.2_Aud_assembly02_BBXM02000006.1.region005	BBXM02000006.1	BBXM02000006.1 Aspergillus udagawae IFM 46973 DNA, scaffold_6, whole genome shotgun sequence	NRPS	NRPS
GCA_001078395.2_Aud_assembly02_BBXM02000007.1.region001	BBXM02000007.1	BBXM02000007.1 Aspergillus udagawae IFM 46973 DNA, scaffold_7, whole genome shotgun sequence	T1PKS.NRPS	PKS-NRP_Hybrids
GCA_001078395.2_Aud_assembly02_BBXM02000007.1.region002	BBXM02000007.1	BBXM02000007.1 Aspergillus udagawae IFM 46973 DNA, scaffold_7, whole genome shotgun sequence	indole	Others
GCA_001078395.2_Aud_assembly02_BBXM02000007.1.region003	BBXM02000007.1	BBXM02000007.1 Aspergillus udagawae IFM 46973 DNA, scaffold_7, whole genome shotgun sequence	NRPS-like.T1PKS	PKS-NRP_Hybrids
GCA_001078395.2_Aud_assembly02_BBXM02000007.1.region004	BBXM02000007.1	BBXM02000007.1 Aspergillus udagawae IFM 46973 DNA, scaffold_7, whole genome shotgun sequence	T1PKS	PKSI
GCA_001078395.2_Aud_assembly02_BBXM02000007.1.region005	BBXM02000007.1	BBXM02000007.1 Aspergillus udagawae IFM 46973 DNA, scaffold_7, whole genome shotgun sequence	terpene.T1PKS	Others
GCA_001078395.2_Aud_assembly02_BBXM02000007.1.region006	BBXM02000007.1	BBXM02000007.1 Aspergillus udagawae IFM 46973 DNA, scaffold_7, whole genome shotgun sequence	T1PKS.NRPS	PKS-NRP_Hybrids
GCA_001078395.2_Aud_assembly02_BBXM02000007.1.region007	BBXM02000007.1	BBXM02000007.1 Aspergillus udagawae IFM 46973 DNA, scaffold_7, whole genome shotgun sequence	NRPS-like.fungal-RiPP-like	Others
GCA_001078395.2_Aud_assembly02_BBXM02000007.1.region008	BBXM02000007.1	BBXM02000007.1 Aspergillus udagawae IFM 46973 DNA, scaffold_7, whole genome shotgun sequence	T1PKS	PKSI
GCA_001078395.2_Aud_assembly02_BBXM02000008.1.region001	BBXM02000008.1	BBXM02000008.1 Aspergillus udagawae IFM 46973 DNA, scaffold_8, whole genome shotgun sequence	T1PKS.NRPS	PKS-NRP_Hybrids
GCA_001078395.2_Aud_assembly02_BBXM02000008.1.region002	BBXM02000008.1	BBXM02000008.1 Aspergillus udagawae IFM 46973 DNA, scaffold_8, whole genome shotgun sequence	terpene.T1PKS	Others
GCA_001078395.2_Aud_assembly02_BBXM02000008.1.region003	BBXM02000008.1	BBXM02000008.1 Aspergillus udagawae IFM 46973 DNA, scaffold_8, whole genome shotgun sequence	terpene	Terpene
GCA_001078395.2_Aud_assembly02_BBXM02000008.1.region004	BBXM02000008.1	BBXM02000008.1 Aspergillus udagawae IFM 46973 DNA, scaffold_8, whole genome shotgun sequence	terpene	Terpene
GCA_001078395.2_Aud_assembly02_BBXM02000008.1.region005	BBXM02000008.1	BBXM02000008.1 Aspergillus udagawae IFM 46973 DNA, scaffold_8, whole genome shotgun sequence	NRPS	NRPS
GCA_001078395.2_Aud_assembly02_BBXM02000008.1.region006	BBXM02000008.1	BBXM02000008.1 Aspergillus udagawae IFM 46973 DNA, scaffold_8, whole genome shotgun sequence	indole.NRPS	Others
GCA_001078395.2_Aud_assembly02_BBXM02000009.1.region001	BBXM02000009.1	BBXM02000009.1 Aspergillus udagawae IFM 46973 DNA, scaffold_9, whole genome shotgun sequence	indole.NRPS	Others
GCA_001078395.2_Aud_assembly02_BBXM02000010.1.region001	BBXM02000010.1	BBXM02000010.1 Aspergillus udagawae IFM 46973 DNA, scaffold_10, whole genome shotgun sequence	isocyanide	Others
GCA_001078395.2_Aud_assembly02_BBXM02000010.1.region002	BBXM02000010.1	BBXM02000010.1 Aspergillus udagawae IFM 46973 DNA, scaffold_10, whole genome shotgun sequence	terpene	Terpene
GCA_001078395.2_Aud_assembly02_BBXM02000010.1.region003	BBXM02000010.1	BBXM02000010.1 Aspergillus udagawae IFM 46973 DNA, scaffold_10, whole genome shotgun sequence	terpene.T1PKS	Others
GCA_001189435.1_Tophv1.0_LFRF01000001.1.region001	LFRF01000001.1	LFRF01000001.1 Tolypocladium ophioglossoides CBS 100239 scaffold_0, whole genome shotgun sequence	NRPS-like.T1PKS	PKS-NRP_Hybrids
GCA_001189435.1_Tophv1.0_LFRF01000002.1.region001	LFRF01000002.1	LFRF01000002.1 Tolypocladium ophioglossoides CBS 100239 scaffold_1, whole genome shotgun sequence	T1PKS	PKSI
GCA_001189435.1_Tophv1.0_LFRF01000003.1.region001	LFRF01000003.1	LFRF01000003.1 Tolypocladium ophioglossoides CBS 100239 scaffold_2, whole genome shotgun sequence	T1PKS	PKSI
GCA_001189435.1_Tophv1.0_LFRF01000003.1.region002	LFRF01000003.1	LFRF01000003.1 Tolypocladium ophioglossoides CBS 100239 scaffold_2, whole genome shotgun sequence	terpene	Terpene
GCA_001189435.1_Tophv1.0_LFRF01000005.1.region001	LFRF01000005.1	LFRF01000005.1 Tolypocladium ophioglossoides CBS 100239 scaffold_4, whole genome shotgun sequence	NRPS	NRPS
GCA_001189435.1_Tophv1.0_LFRF01000005.1.region002	LFRF01000005.1	LFRF01000005.1 Tolypocladium ophioglossoides CBS 100239 scaffold_4, whole genome shotgun sequence	NRP-metallophore.NRPS	Others
GCA_001189435.1_Tophv1.0_LFRF01000005.1.region003	LFRF01000005.1	LFRF01000005.1 Tolypocladium ophioglossoides CBS 100239 scaffold_4, whole genome shotgun sequence	T1PKS	PKSI
GCA_001189435.1_Tophv1.0_LFRF01000006.1.region001	LFRF01000006.1	LFRF01000006.1 Tolypocladium ophioglossoides CBS 100239 scaffold_5, whole genome shotgun sequence	fungal-RiPP-like	Others
GCA_001189435.1_Tophv1.0_LFRF01000006.1.region002	LFRF01000006.1	LFRF01000006.1 Tolypocladium ophioglossoides CBS 100239 scaffold_5, whole genome shotgun sequence	NRPS	NRPS
GCA_001189435.1_Tophv1.0_LFRF01000007.1.region001	LFRF01000007.1	LFRF01000007.1 Tolypocladium ophioglossoides CBS 100239 scaffold_6, whole genome shotgun sequence	NRPS	NRPS
GCA_001189435.1_Tophv1.0_LFRF01000007.1.region002	LFRF01000007.1	LFRF01000007.1 Tolypocladium ophioglossoides CBS 100239 scaffold_6, whole genome shotgun sequence	NRPS-like	NRPS
GCA_001189435.1_Tophv1.0_LFRF01000008.1.region001	LFRF01000008.1	LFRF01000008.1 Tolypocladium ophioglossoides CBS 100239 scaffold_7, whole genome shotgun sequence	terpene	Terpene
GCA_001189435.1_Tophv1.0_LFRF01000009.1.region001	LFRF01000009.1	LFRF01000009.1 Tolypocladium ophioglossoides CBS 100239 scaffold_8, whole genome shotgun sequence	fungal-RiPP-like	Others
GCA_001189435.1_Tophv1.0_LFRF01000010.1.region001	LFRF01000010.1	LFRF01000010.1 Tolypocladium ophioglossoides CBS 100239 scaffold_9, whole genome shotgun sequence	terpene	Terpene
GCA_001189435.1_Tophv1.0_LFRF01000010.1.region002	LFRF01000010.1	LFRF01000010.1 Tolypocladium ophioglossoides CBS 100239 scaffold_9, whole genome shotgun sequence	T1PKS	PKSI
GCA_001189435.1_Tophv1.0_LFRF01000016.1.region001	LFRF01000016.1	LFRF01000016.1 Tolypocladium ophioglossoides CBS 100239 scaffold_15, whole genome shotgun sequence	T1PKS	PKSI
GCA_001189435.1_Tophv1.0_LFRF01000018.1.region001	LFRF01000018.1	LFRF01000018.1 Tolypocladium ophioglossoides CBS 100239 scaffold_17, whole genome shotgun sequence	NRPS	NRPS
GCA_001189435.1_Tophv1.0_LFRF01000021.1.region001	LFRF01000021.1	LFRF01000021.1 Tolypocladium ophioglossoides CBS 100239 scaffold_20, whole genome shotgun sequence	NRPS-like.T1PKS	PKS-NRP_Hybrids
GCA_001189435.1_Tophv1.0_LFRF01000024.1.region001	LFRF01000024.1	LFRF01000024.1 Tolypocladium ophioglossoides CBS 100239 scaffold_23, whole genome shotgun sequence	isocyanide	Others
GCA_001189435.1_Tophv1.0_LFRF01000027.1.region001	LFRF01000027.1	LFRF01000027.1 Tolypocladium ophioglossoides CBS 100239 scaffold_26, whole genome shotgun sequence	T1PKS	PKSI
GCA_001189435.1_Tophv1.0_LFRF01000027.1.region002	LFRF01000027.1	LFRF01000027.1 Tolypocladium ophioglossoides CBS 100239 scaffold_26, whole genome shotgun sequence	T1PKS	PKSI
GCA_001189435.1_Tophv1.0_LFRF01000027.1.region003	LFRF01000027.1	LFRF01000027.1 Tolypocladium ophioglossoides CBS 100239 scaffold_26, whole genome shotgun sequence	T1PKS.NRPS	PKS-NRP_Hybrids
GCA_001189435.1_Tophv1.0_LFRF01000030.1.region001	LFRF01000030.1	LFRF01000030.1 Tolypocladium ophioglossoides CBS 100239 scaffold_29, whole genome shotgun sequence	T1PKS.NRPS	PKS-NRP_Hybrids
GCA_001189435.1_Tophv1.0_LFRF01000031.1.region001	LFRF01000031.1	LFRF01000031.1 Tolypocladium ophioglossoides CBS 100239 scaffold_30, whole genome shotgun sequence	fungal-RiPP-like	Others
GCA_001189435.1_Tophv1.0_LFRF01000033.1.region001	LFRF01000033.1	LFRF01000033.1 Tolypocladium ophioglossoides CBS 100239 scaffold_32, whole genome shotgun sequence	T1PKS	PKSI
GCA_001189435.1_Tophv1.0_LFRF01000034.1.region001	LFRF01000034.1	LFRF01000034.1 Tolypocladium ophioglossoides CBS 100239 scaffold_33, whole genome shotgun sequence	betalactone	Others
GCA_001189435.1_Tophv1.0_LFRF01000035.1.region001	LFRF01000035.1	LFRF01000035.1 Tolypocladium ophioglossoides CBS 100239 scaffold_34, whole genome shotgun sequence	NRPS-like	NRPS
GCA_001189435.1_Tophv1.0_LFRF01000038.1.region001	LFRF01000038.1	LFRF01000038.1 Tolypocladium ophioglossoides CBS 100239 scaffold_37, whole genome shotgun sequence	T1PKS	PKSI
GCA_001189435.1_Tophv1.0_LFRF01000038.1.region002	LFRF01000038.1	LFRF01000038.1 Tolypocladium ophioglossoides CBS 100239 scaffold_37, whole genome shotgun sequence	terpene	Terpene
GCA_001189435.1_Tophv1.0_LFRF01000041.1.region001	LFRF01000041.1	LFRF01000041.1 Tolypocladium ophioglossoides CBS 100239 scaffold_40, whole genome shotgun sequence	T1PKS.NRPS	PKS-NRP_Hybrids
GCA_001189435.1_Tophv1.0_LFRF01000044.1.region001	LFRF01000044.1	LFRF01000044.1 Tolypocladium ophioglossoides CBS 100239 scaffold_43, whole genome shotgun sequence	NRPS-like	NRPS
GCA_001189435.1_Tophv1.0_LFRF01000045.1.region001	LFRF01000045.1	LFRF01000045.1 Tolypocladium ophioglossoides CBS 100239 scaffold_44, whole genome shotgun sequence	NRPS	NRPS
GCA_001189435.1_Tophv1.0_LFRF01000046.1.region001	LFRF01000046.1	LFRF01000046.1 Tolypocladium ophioglossoides CBS 100239 scaffold_45, whole genome shotgun sequence	T1PKS.fungal-RiPP-like.NRPS	Others
GCA_001189435.1_Tophv1.0_LFRF01000047.1.region001	LFRF01000047.1	LFRF01000047.1 Tolypocladium ophioglossoides CBS 100239 scaffold_46, whole genome shotgun sequence	NRPS	NRPS
GCA_001189435.1_Tophv1.0_LFRF01000053.1.region001	LFRF01000053.1	LFRF01000053.1 Tolypocladium ophioglossoides CBS 100239 scaffold_52, whole genome shotgun sequence	NRPS	NRPS
GCA_001189435.1_Tophv1.0_LFRF01000055.1.region001	LFRF01000055.1	LFRF01000055.1 Tolypocladium ophioglossoides CBS 100239 scaffold_54, whole genome shotgun sequence	NRPS	NRPS
GCA_001189435.1_Tophv1.0_LFRF01000057.1.region001	LFRF01000057.1	LFRF01000057.1 Tolypocladium ophioglossoides CBS 100239 scaffold_56, whole genome shotgun sequence	fungal-RiPP-like	Others
GCA_001189435.1_Tophv1.0_LFRF01000058.1.region001	LFRF01000058.1	LFRF01000058.1 Tolypocladium ophioglossoides CBS 100239 scaffold_57, whole genome shotgun sequence	NRPS-like	NRPS
GCA_001189435.1_Tophv1.0_LFRF01000096.1.region001	LFRF01000096.1	LFRF01000096.1 Tolypocladium ophioglossoides CBS 100239 scaffold_96, whole genome shotgun sequence	fungal-RiPP-like	Others
GCA_001189475.1_ASM118947v1_LGST01000016.1.region001	LGST01000016.1	LGST01000016.1 [Candida] auris strain 6684 Scaffold16, whole genome shotgun sequence	terpene	Terpene
GCA_001189475.1_ASM118947v1_LGST01000016.1.region002	LGST01000016.1	LGST01000016.1 [Candida] auris strain 6684 Scaffold16, whole genome shotgun sequence	NRPS-like	NRPS
GCA_001189475.1_ASM118947v1_LGST01000060.1.region001	LGST01000060.1	LGST01000060.1 [Candida] auris strain 6684 Scaffold60, whole genome shotgun sequence	terpene	Terpene
GCA_001204775.2_ASM120477v2_JNOM01000001.1.region001	JNOM01000001.1	JNOM01000001.1 Aspergillus nomiae NRRL 13137 contig00001, whole genome shotgun sequence	T1PKS.indole.NRPS	Others
GCA_001204775.2_ASM120477v2_JNOM01000001.1.region002	JNOM01000001.1	JNOM01000001.1 Aspergillus nomiae NRRL 13137 contig00001, whole genome shotgun sequence	T1PKS	PKSI
GCA_001204775.2_ASM120477v2_JNOM01000002.1.region001	JNOM01000002.1	JNOM01000002.1 Aspergillus nomiae NRRL 13137 contig00002, whole genome shotgun sequence	T1PKS	PKSI
GCA_001204775.2_ASM120477v2_JNOM01000003.1.region001	JNOM01000003.1	JNOM01000003.1 Aspergillus nomiae NRRL 13137 contig00003, whole genome shotgun sequence	T1PKS	PKSI
GCA_001204775.2_ASM120477v2_JNOM01000003.1.region002	JNOM01000003.1	JNOM01000003.1 Aspergillus nomiae NRRL 13137 contig00003, whole genome shotgun sequence	T1PKS	PKSI
GCA_001204775.2_ASM120477v2_JNOM01000006.1.region001	JNOM01000006.1	JNOM01000006.1 Aspergillus nomiae NRRL 13137 contig00006, whole genome shotgun sequence	indole.NRPS	Others
GCA_001204775.2_ASM120477v2_JNOM01000006.1.region002	JNOM01000006.1	JNOM01000006.1 Aspergillus nomiae NRRL 13137 contig00006, whole genome shotgun sequence	terpene	Terpene
GCA_001204775.2_ASM120477v2_JNOM01000006.1.region003	JNOM01000006.1	JNOM01000006.1 Aspergillus nomiae NRRL 13137 contig00006, whole genome shotgun sequence	T3PKS	PKSother
GCA_001204775.2_ASM120477v2_JNOM01000007.1.region001	JNOM01000007.1	JNOM01000007.1 Aspergillus nomiae NRRL 13137 contig00007, whole genome shotgun sequence	T1PKS	PKSI
GCA_001204775.2_ASM120477v2_JNOM01000008.1.region001	JNOM01000008.1	JNOM01000008.1 Aspergillus nomiae NRRL 13137 contig00008, whole genome shotgun sequence	phosphonate	Others
GCA_001204775.2_ASM120477v2_JNOM01000009.1.region001	JNOM01000009.1	JNOM01000009.1 Aspergillus nomiae NRRL 13137 contig00009, whole genome shotgun sequence	NRPS-like	NRPS
GCA_001204775.2_ASM120477v2_JNOM01000011.1.region001	JNOM01000011.1	JNOM01000011.1 Aspergillus nomiae NRRL 13137 contig00011, whole genome shotgun sequence	T1PKS	PKSI
GCA_001204775.2_ASM120477v2_JNOM01000011.1.region002	JNOM01000011.1	JNOM01000011.1 Aspergillus nomiae NRRL 13137 contig00011, whole genome shotgun sequence	T3PKS.T1PKS	PKSother
GCA_001204775.2_ASM120477v2_JNOM01000012.1.region001	JNOM01000012.1	JNOM01000012.1 Aspergillus nomiae NRRL 13137 contig00012, whole genome shotgun sequence	T1PKS.NRPS	PKS-NRP_Hybrids
GCA_001204775.2_ASM120477v2_JNOM01000013.1.region001	JNOM01000013.1	JNOM01000013.1 Aspergillus nomiae NRRL 13137 contig00013, whole genome shotgun sequence	indole	Others
GCA_001204775.2_ASM120477v2_JNOM01000015.1.region001	JNOM01000015.1	JNOM01000015.1 Aspergillus nomiae NRRL 13137 contig00015, whole genome shotgun sequence	T1PKS.NRPS	PKS-NRP_Hybrids
GCA_001204775.2_ASM120477v2_JNOM01000017.1.region001	JNOM01000017.1	JNOM01000017.1 Aspergillus nomiae NRRL 13137 contig00017, whole genome shotgun sequence	T1PKS	PKSI
GCA_001204775.2_ASM120477v2_JNOM01000019.1.region001	JNOM01000019.1	JNOM01000019.1 Aspergillus nomiae NRRL 13137 contig00019, whole genome shotgun sequence	NRPS-like	NRPS
GCA_001204775.2_ASM120477v2_JNOM01000027.1.region001	JNOM01000027.1	JNOM01000027.1 Aspergillus nomiae NRRL 13137 contig00027, whole genome shotgun sequence	NRPS-like	NRPS
GCA_001204775.2_ASM120477v2_JNOM01000028.1.region001	JNOM01000028.1	JNOM01000028.1 Aspergillus nomiae NRRL 13137 contig00028, whole genome shotgun sequence	NRPS	NRPS
GCA_001204775.2_ASM120477v2_JNOM01000029.1.region001	JNOM01000029.1	JNOM01000029.1 Aspergillus nomiae NRRL 13137 contig00029, whole genome shotgun sequence	terpene	Terpene
GCA_001204775.2_ASM120477v2_JNOM01000031.1.region001	JNOM01000031.1	JNOM01000031.1 Aspergillus nomiae NRRL 13137 contig00031, whole genome shotgun sequence	T1PKS.fungal-RiPP-like	Others
GCA_001204775.2_ASM120477v2_JNOM01000031.1.region002	JNOM01000031.1	JNOM01000031.1 Aspergillus nomiae NRRL 13137 contig00031, whole genome shotgun sequence	NRPS	NRPS
GCA_001204775.2_ASM120477v2_JNOM01000032.1.region001	JNOM01000032.1	JNOM01000032.1 Aspergillus nomiae NRRL 13137 contig00032, whole genome shotgun sequence	terpene	Terpene
GCA_001204775.2_ASM120477v2_JNOM01000033.1.region001	JNOM01000033.1	JNOM01000033.1 Aspergillus nomiae NRRL 13137 contig00033, whole genome shotgun sequence	fungal-RiPP-like	Others
GCA_001204775.2_ASM120477v2_JNOM01000035.1.region001	JNOM01000035.1	JNOM01000035.1 Aspergillus nomiae NRRL 13137 contig00035, whole genome shotgun sequence	fungal-RiPP-like	Others
GCA_001204775.2_ASM120477v2_JNOM01000040.1.region001	JNOM01000040.1	JNOM01000040.1 Aspergillus nomiae NRRL 13137 contig00040, whole genome shotgun sequence	fungal-RiPP-like	Others
GCA_001204775.2_ASM120477v2_JNOM01000046.1.region001	JNOM01000046.1	JNOM01000046.1 Aspergillus nomiae NRRL 13137 contig00046, whole genome shotgun sequence	terpene	Terpene
GCA_001204775.2_ASM120477v2_JNOM01000047.1.region001	JNOM01000047.1	JNOM01000047.1 Aspergillus nomiae NRRL 13137 contig00047, whole genome shotgun sequence	T1PKS.NRPS	PKS-NRP_Hybrids
GCA_001204775.2_ASM120477v2_JNOM01000049.1.region001	JNOM01000049.1	JNOM01000049.1 Aspergillus nomiae NRRL 13137 contig00049, whole genome shotgun sequence	betalactone	Others
GCA_001204775.2_ASM120477v2_JNOM01000055.1.region001	JNOM01000055.1	JNOM01000055.1 Aspergillus nomiae NRRL 13137 contig00055, whole genome shotgun sequence	NRPS-like	NRPS
GCA_001204775.2_ASM120477v2_JNOM01000056.1.region001	JNOM01000056.1	JNOM01000056.1 Aspergillus nomiae NRRL 13137 contig00056, whole genome shotgun sequence	T1PKS	PKSI
GCA_001204775.2_ASM120477v2_JNOM01000059.1.region001	JNOM01000059.1	JNOM01000059.1 Aspergillus nomiae NRRL 13137 contig00059, whole genome shotgun sequence	NRPS-like	NRPS
GCA_001204775.2_ASM120477v2_JNOM01000070.1.region001	JNOM01000070.1	JNOM01000070.1 Aspergillus nomiae NRRL 13137 contig00070, whole genome shotgun sequence	terpene	Terpene
GCA_001204775.2_ASM120477v2_JNOM01000074.1.region001	JNOM01000074.1	JNOM01000074.1 Aspergillus nomiae NRRL 13137 contig00074, whole genome shotgun sequence	terpene	Terpene
GCA_001204775.2_ASM120477v2_JNOM01000076.1.region001	JNOM01000076.1	JNOM01000076.1 Aspergillus nomiae NRRL 13137 contig00076, whole genome shotgun sequence	NRPS	NRPS
GCA_001204775.2_ASM120477v2_JNOM01000079.1.region001	JNOM01000079.1	JNOM01000079.1 Aspergillus nomiae NRRL 13137 contig00079, whole genome shotgun sequence	NRPS-like	NRPS
GCA_001204775.2_ASM120477v2_JNOM01000086.1.region001	JNOM01000086.1	JNOM01000086.1 Aspergillus nomiae NRRL 13137 contig00086, whole genome shotgun sequence	T1PKS.NRPS	PKS-NRP_Hybrids
GCA_001204775.2_ASM120477v2_JNOM01000090.1.region001	JNOM01000090.1	JNOM01000090.1 Aspergillus nomiae NRRL 13137 contig00090, whole genome shotgun sequence	T1PKS	PKSI
GCA_001204775.2_ASM120477v2_JNOM01000091.1.region001	JNOM01000091.1	JNOM01000091.1 Aspergillus nomiae NRRL 13137 contig00091, whole genome shotgun sequence	T3PKS	PKSother
GCA_001204775.2_ASM120477v2_JNOM01000092.1.region001	JNOM01000092.1	JNOM01000092.1 Aspergillus nomiae NRRL 13137 contig00092, whole genome shotgun sequence	NRPS-like	NRPS
GCA_001204775.2_ASM120477v2_JNOM01000095.1.region001	JNOM01000095.1	JNOM01000095.1 Aspergillus nomiae NRRL 13137 contig00095, whole genome shotgun sequence	NRPS-like	NRPS
GCA_001204775.2_ASM120477v2_JNOM01000097.1.region001	JNOM01000097.1	JNOM01000097.1 Aspergillus nomiae NRRL 13137 contig00097, whole genome shotgun sequence	fungal-RiPP-like	Others
GCA_001204775.2_ASM120477v2_JNOM01000107.1.region001	JNOM01000107.1	JNOM01000107.1 Aspergillus nomiae NRRL 13137 contig00107, whole genome shotgun sequence	T1PKS	PKSI
GCA_001204775.2_ASM120477v2_JNOM01000119.1.region001	JNOM01000119.1	JNOM01000119.1 Aspergillus nomiae NRRL 13137 contig00119, whole genome shotgun sequence	fungal-RiPP-like	Others
GCA_001204775.2_ASM120477v2_JNOM01000120.1.region001	JNOM01000120.1	JNOM01000120.1 Aspergillus nomiae NRRL 13137 contig00120, whole genome shotgun sequence	NRPS-like	NRPS
GCA_001204775.2_ASM120477v2_JNOM01000121.1.region001	JNOM01000121.1	JNOM01000121.1 Aspergillus nomiae NRRL 13137 contig00121, whole genome shotgun sequence	T3PKS	PKSother
GCA_001204775.2_ASM120477v2_JNOM01000124.1.region001	JNOM01000124.1	JNOM01000124.1 Aspergillus nomiae NRRL 13137 contig00124, whole genome shotgun sequence	NRPS-like	NRPS
GCA_001204775.2_ASM120477v2_JNOM01000126.1.region001	JNOM01000126.1	JNOM01000126.1 Aspergillus nomiae NRRL 13137 contig00126, whole genome shotgun sequence	indole	Others
GCA_001204775.2_ASM120477v2_JNOM01000136.1.region001	JNOM01000136.1	JNOM01000136.1 Aspergillus nomiae NRRL 13137 contig00136, whole genome shotgun sequence	NRPS	NRPS
GCA_001204775.2_ASM120477v2_JNOM01000143.1.region001	JNOM01000143.1	JNOM01000143.1 Aspergillus nomiae NRRL 13137 contig00143, whole genome shotgun sequence	phosphonate	Others
GCA_001204775.2_ASM120477v2_JNOM01000145.1.region001	JNOM01000145.1	JNOM01000145.1 Aspergillus nomiae NRRL 13137 contig00145, whole genome shotgun sequence	NRPS-like	NRPS
GCA_001204775.2_ASM120477v2_JNOM01000148.1.region001	JNOM01000148.1	JNOM01000148.1 Aspergillus nomiae NRRL 13137 contig00148, whole genome shotgun sequence	indole	Others
GCA_001204775.2_ASM120477v2_JNOM01000149.1.region001	JNOM01000149.1	JNOM01000149.1 Aspergillus nomiae NRRL 13137 contig00149, whole genome shotgun sequence	NRPS-like	NRPS
GCA_001204775.2_ASM120477v2_JNOM01000150.1.region001	JNOM01000150.1	JNOM01000150.1 Aspergillus nomiae NRRL 13137 contig00150, whole genome shotgun sequence	T1PKS	PKSI
GCA_001204775.2_ASM120477v2_JNOM01000157.1.region001	JNOM01000157.1	JNOM01000157.1 Aspergillus nomiae NRRL 13137 contig00157, whole genome shotgun sequence	NRPS-like.NRPS	NRPS
GCA_001204775.2_ASM120477v2_JNOM01000160.1.region001	JNOM01000160.1	JNOM01000160.1 Aspergillus nomiae NRRL 13137 contig00160, whole genome shotgun sequence	fungal-RiPP-like	Others
GCA_001204775.2_ASM120477v2_JNOM01000163.1.region001	JNOM01000163.1	JNOM01000163.1 Aspergillus nomiae NRRL 13137 contig00163, whole genome shotgun sequence	indole	Others
GCA_001204775.2_ASM120477v2_JNOM01000164.1.region001	JNOM01000164.1	JNOM01000164.1 Aspergillus nomiae NRRL 13137 contig00164, whole genome shotgun sequence	NRPS-like	NRPS
GCA_001204775.2_ASM120477v2_JNOM01000166.1.region001	JNOM01000166.1	JNOM01000166.1 Aspergillus nomiae NRRL 13137 contig00166, whole genome shotgun sequence	T1PKS	PKSI
GCA_001204775.2_ASM120477v2_JNOM01000171.1.region001	JNOM01000171.1	JNOM01000171.1 Aspergillus nomiae NRRL 13137 contig00171, whole genome shotgun sequence	indole	Others
GCA_001204775.2_ASM120477v2_JNOM01000175.1.region001	JNOM01000175.1	JNOM01000175.1 Aspergillus nomiae NRRL 13137 contig00175, whole genome shotgun sequence	fungal-RiPP-like	Others
GCA_001204775.2_ASM120477v2_JNOM01000175.1.region002	JNOM01000175.1	JNOM01000175.1 Aspergillus nomiae NRRL 13137 contig00175, whole genome shotgun sequence	terpene	Terpene
GCA_001204775.2_ASM120477v2_JNOM01000177.1.region001	JNOM01000177.1	JNOM01000177.1 Aspergillus nomiae NRRL 13137 contig00177, whole genome shotgun sequence	NRPS-like	NRPS
GCA_001204775.2_ASM120477v2_JNOM01000181.1.region001	JNOM01000181.1	JNOM01000181.1 Aspergillus nomiae NRRL 13137 contig00181, whole genome shotgun sequence	fungal-RiPP-like	Others
GCA_001204775.2_ASM120477v2_JNOM01000190.1.region001	JNOM01000190.1	JNOM01000190.1 Aspergillus nomiae NRRL 13137 contig00190, whole genome shotgun sequence	fungal-RiPP-like	Others
GCA_001204775.2_ASM120477v2_JNOM01000193.1.region001	JNOM01000193.1	JNOM01000193.1 Aspergillus nomiae NRRL 13137 contig00193, whole genome shotgun sequence	T1PKS.NRPS	PKS-NRP_Hybrids
GCA_001204775.2_ASM120477v2_JNOM01000198.1.region001	JNOM01000198.1	JNOM01000198.1 Aspergillus nomiae NRRL 13137 contig00198, whole genome shotgun sequence	NRPS	NRPS
GCA_001204775.2_ASM120477v2_JNOM01000202.1.region001	JNOM01000202.1	JNOM01000202.1 Aspergillus nomiae NRRL 13137 contig00202, whole genome shotgun sequence	T1PKS.NRPS	PKS-NRP_Hybrids
GCA_001204775.2_ASM120477v2_JNOM01000234.1.region001	JNOM01000234.1	JNOM01000234.1 Aspergillus nomiae NRRL 13137 contig00234, whole genome shotgun sequence	terpene	Terpene
GCA_001204775.2_ASM120477v2_JNOM01000238.1.region001	JNOM01000238.1	JNOM01000238.1 Aspergillus nomiae NRRL 13137 contig00238, whole genome shotgun sequence	T1PKS.NRPS	PKS-NRP_Hybrids
GCA_001204775.2_ASM120477v2_JNOM01000239.1.region001	JNOM01000239.1	JNOM01000239.1 Aspergillus nomiae NRRL 13137 contig00239, whole genome shotgun sequence	T1PKS	PKSI
GCA_001204775.2_ASM120477v2_JNOM01000245.1.region001	JNOM01000245.1	JNOM01000245.1 Aspergillus nomiae NRRL 13137 contig00245, whole genome shotgun sequence	terpene	Terpene
GCA_001204775.2_ASM120477v2_JNOM01000247.1.region001	JNOM01000247.1	JNOM01000247.1 Aspergillus nomiae NRRL 13137 contig00247, whole genome shotgun sequence	T1PKS	PKSI
GCA_001204775.2_ASM120477v2_JNOM01000252.1.region001	JNOM01000252.1	JNOM01000252.1 Aspergillus nomiae NRRL 13137 contig00252, whole genome shotgun sequence	T1PKS	PKSI
GCA_001204775.2_ASM120477v2_JNOM01000257.1.region001	JNOM01000257.1	JNOM01000257.1 Aspergillus nomiae NRRL 13137 contig00257, whole genome shotgun sequence	terpene.NRPS-like	Others
GCA_001204775.2_ASM120477v2_JNOM01000268.1.region001	JNOM01000268.1	JNOM01000268.1 Aspergillus nomiae NRRL 13137 contig00268, whole genome shotgun sequence	T1PKS	PKSI
GCA_001204775.2_ASM120477v2_JNOM01000269.1.region001	JNOM01000269.1	JNOM01000269.1 Aspergillus nomiae NRRL 13137 contig00269, whole genome shotgun sequence	NRPS	NRPS
GCA_001204775.2_ASM120477v2_JNOM01000274.1.region001	JNOM01000274.1	JNOM01000274.1 Aspergillus nomiae NRRL 13137 contig00274, whole genome shotgun sequence	T1PKS	PKSI
GCA_001204775.2_ASM120477v2_JNOM01000278.1.region001	JNOM01000278.1	JNOM01000278.1 Aspergillus nomiae NRRL 13137 contig00278, whole genome shotgun sequence	terpene	Terpene
GCA_001204775.2_ASM120477v2_JNOM01000280.1.region001	JNOM01000280.1	JNOM01000280.1 Aspergillus nomiae NRRL 13137 contig00280, whole genome shotgun sequence	T1PKS	PKSI
GCA_001204775.2_ASM120477v2_JNOM01000290.1.region001	JNOM01000290.1	JNOM01000290.1 Aspergillus nomiae NRRL 13137 contig00290, whole genome shotgun sequence	T1PKS	PKSI
GCA_001204775.2_ASM120477v2_JNOM01000299.1.region001	JNOM01000299.1	JNOM01000299.1 Aspergillus nomiae NRRL 13137 contig00299, whole genome shotgun sequence	NRPS-like	NRPS
GCA_001204775.2_ASM120477v2_JNOM01000301.1.region001	JNOM01000301.1	JNOM01000301.1 Aspergillus nomiae NRRL 13137 contig00301, whole genome shotgun sequence	NI-siderophore	Others
GCA_001204775.2_ASM120477v2_JNOM01000322.1.region001	JNOM01000322.1	JNOM01000322.1 Aspergillus nomiae NRRL 13137 contig00322, whole genome shotgun sequence	NRPS-like.NRPS	NRPS
GCA_001204775.2_ASM120477v2_JNOM01000333.1.region001	JNOM01000333.1	JNOM01000333.1 Aspergillus nomiae NRRL 13137 contig00333, whole genome shotgun sequence	NRPS	NRPS
GCA_001204775.2_ASM120477v2_JNOM01000374.1.region001	JNOM01000374.1	JNOM01000374.1 Aspergillus nomiae NRRL 13137 contig00374, whole genome shotgun sequence	T1PKS	PKSI
GCA_001204775.2_ASM120477v2_JNOM01000392.1.region001	JNOM01000392.1	JNOM01000392.1 Aspergillus nomiae NRRL 13137 contig00392, whole genome shotgun sequence	terpene	Terpene
GCA_001204775.2_ASM120477v2_JNOM01000395.1.region001	JNOM01000395.1	JNOM01000395.1 Aspergillus nomiae NRRL 13137 contig00395, whole genome shotgun sequence	NRPS	NRPS
GCA_001204775.2_ASM120477v2_JNOM01000405.1.region001	JNOM01000405.1	JNOM01000405.1 Aspergillus nomiae NRRL 13137 contig00405, whole genome shotgun sequence	NRPS	NRPS
GCA_001204775.2_ASM120477v2_JNOM01000418.1.region001	JNOM01000418.1	JNOM01000418.1 Aspergillus nomiae NRRL 13137 contig00418, whole genome shotgun sequence	NRPS	NRPS
GCA_001204775.2_ASM120477v2_JNOM01000428.1.region001	JNOM01000428.1	JNOM01000428.1 Aspergillus nomiae NRRL 13137 contig00428, whole genome shotgun sequence	NRPS-like	NRPS
GCA_001204775.2_ASM120477v2_JNOM01000472.1.region001	JNOM01000472.1	JNOM01000472.1 Aspergillus nomiae NRRL 13137 contig00472, whole genome shotgun sequence	NRPS	NRPS
GCA_001204775.2_ASM120477v2_JNOM01000476.1.region001	JNOM01000476.1	JNOM01000476.1 Aspergillus nomiae NRRL 13137 contig00476, whole genome shotgun sequence	terpene.isocyanide	Others
GCA_001204775.2_ASM120477v2_JNOM01000486.1.region001	JNOM01000486.1	JNOM01000486.1 Aspergillus nomiae NRRL 13137 contig00486, whole genome shotgun sequence	T1PKS	PKSI
GCA_001204775.2_ASM120477v2_JNOM01000488.1.region001	JNOM01000488.1	JNOM01000488.1 Aspergillus nomiae NRRL 13137 contig00488, whole genome shotgun sequence	terpene	Terpene
GCA_001204775.2_ASM120477v2_JNOM01000496.1.region001	JNOM01000496.1	JNOM01000496.1 Aspergillus nomiae NRRL 13137 contig00496, whole genome shotgun sequence	T1PKS	PKSI
GCA_001204775.2_ASM120477v2_JNOM01000499.1.region001	JNOM01000499.1	JNOM01000499.1 Aspergillus nomiae NRRL 13137 contig00499, whole genome shotgun sequence	T1PKS	PKSI
GCA_001204775.2_ASM120477v2_JNOM01000516.1.region001	JNOM01000516.1	JNOM01000516.1 Aspergillus nomiae NRRL 13137 contig00516, whole genome shotgun sequence	fungal-RiPP-like	Others
GCA_001204775.2_ASM120477v2_JNOM01000521.1.region001	JNOM01000521.1	JNOM01000521.1 Aspergillus nomiae NRRL 13137 contig00521, whole genome shotgun sequence	NRPS-like	NRPS
GCA_001204775.2_ASM120477v2_JNOM01000525.1.region001	JNOM01000525.1	JNOM01000525.1 Aspergillus nomiae NRRL 13137 contig00525, whole genome shotgun sequence	NRPS-like	NRPS
GCA_001204775.2_ASM120477v2_JNOM01000548.1.region001	JNOM01000548.1	JNOM01000548.1 Aspergillus nomiae NRRL 13137 contig00548, whole genome shotgun sequence	NRPS	NRPS
GCA_001204775.2_ASM120477v2_JNOM01000577.1.region001	JNOM01000577.1	JNOM01000577.1 Aspergillus nomiae NRRL 13137 contig00577, whole genome shotgun sequence	betalactone	Others
GCA_001204775.2_ASM120477v2_JNOM01000601.1.region001	JNOM01000601.1	JNOM01000601.1 Aspergillus nomiae NRRL 13137 contig00601, whole genome shotgun sequence	NRPS	NRPS
GCA_001204775.2_ASM120477v2_JNOM01000613.1.region001	JNOM01000613.1	JNOM01000613.1 Aspergillus nomiae NRRL 13137 contig00613, whole genome shotgun sequence	terpene	Terpene
GCA_001245095.1_cj1_CDQK01000001.1.region001	CDQK01000001.1	CDQK01000001.1 Cyberlindnera jadinii genome assembly cj1, scaffold CJ1, whole genome shotgun sequence	terpene	Terpene
GCA_001245095.1_cj1_CDQK01000003.1.region001	CDQK01000003.1	CDQK01000003.1 Cyberlindnera jadinii genome assembly cj1, scaffold CJ3, whole genome shotgun sequence	terpene	Terpene
GCA_001245095.1_cj1_CDQK01000004.1.region001	CDQK01000004.1	CDQK01000004.1 Cyberlindnera jadinii genome assembly cj1, scaffold CJ4, whole genome shotgun sequence	NRPS	NRPS
GCA_001263195.1_TerJ1321.0_KQ412175.1.region001	KQ412175.1	KQ412175.1 Termitomyces sp. J132 unplaced genomic scaffold scaffold46, whole genome shotgun sequence	terpene	Terpene
GCA_001263195.1_TerJ1321.0_KQ412180.1.region001	KQ412180.1	KQ412180.1 Termitomyces sp. J132 unplaced genomic scaffold scaffold66, whole genome shotgun sequence	terpene	Terpene
GCA_001263195.1_TerJ1321.0_KQ412199.1.region001	KQ412199.1	KQ412199.1 Termitomyces sp. J132 unplaced genomic scaffold scaffold146, whole genome shotgun sequence	NRPS-like	NRPS
GCA_001263195.1_TerJ1321.0_KQ412209.1.region001	KQ412209.1	KQ412209.1 Termitomyces sp. J132 unplaced genomic scaffold scaffold177, whole genome shotgun sequence	NRPS-like	NRPS
GCA_001263195.1_TerJ1321.0_KQ412209.1.region002	KQ412209.1	KQ412209.1 Termitomyces sp. J132 unplaced genomic scaffold scaffold177, whole genome shotgun sequence	NRPS-like	NRPS
GCA_001263195.1_TerJ1321.0_KQ412210.1.region001	KQ412210.1	KQ412210.1 Termitomyces sp. J132 unplaced genomic scaffold scaffold180, whole genome shotgun sequence	terpene	Terpene
GCA_001263195.1_TerJ1321.0_KQ412225.1.region001	KQ412225.1	KQ412225.1 Termitomyces sp. J132 unplaced genomic scaffold scaffold226, whole genome shotgun sequence	terpene	Terpene
GCA_001263195.1_TerJ1321.0_KQ412225.1.region002	KQ412225.1	KQ412225.1 Termitomyces sp. J132 unplaced genomic scaffold scaffold226, whole genome shotgun sequence	terpene	Terpene
GCA_001263195.1_TerJ1321.0_KQ412227.1.region001	KQ412227.1	KQ412227.1 Termitomyces sp. J132 unplaced genomic scaffold scaffold238, whole genome shotgun sequence	terpene	Terpene
GCA_001263195.1_TerJ1321.0_KQ412227.1.region002	KQ412227.1	KQ412227.1 Termitomyces sp. J132 unplaced genomic scaffold scaffold238, whole genome shotgun sequence	terpene	Terpene
GCA_001263195.1_TerJ1321.0_KQ412289.1.region001	KQ412289.1	KQ412289.1 Termitomyces sp. J132 unplaced genomic scaffold scaffold476, whole genome shotgun sequence	terpene	Terpene
GCA_001263195.1_TerJ1321.0_KQ412335.1.region001	KQ412335.1	KQ412335.1 Termitomyces sp. J132 unplaced genomic scaffold scaffold570, whole genome shotgun sequence	terpene	Terpene
GCA_001263195.1_TerJ1321.0_KQ412380.1.region001	KQ412380.1	KQ412380.1 Termitomyces sp. J132 unplaced genomic scaffold scaffold659, whole genome shotgun sequence	NRPS-like	NRPS
GCA_001263195.1_TerJ1321.0_KQ412458.1.region001	KQ412458.1	KQ412458.1 Termitomyces sp. J132 unplaced genomic scaffold scaffold16, whole genome shotgun sequence	NRPS-like	NRPS
GCA_001263195.1_TerJ1321.0_KQ412459.1.region001	KQ412459.1	KQ412459.1 Termitomyces sp. J132 unplaced genomic scaffold scaffold24, whole genome shotgun sequence	terpene	Terpene
GCA_001263195.1_TerJ1321.0_KQ412464.1.region001	KQ412464.1	KQ412464.1 Termitomyces sp. J132 unplaced genomic scaffold scaffold57, whole genome shotgun sequence	fungal-RiPP-like	Others
GCA_001263195.1_TerJ1321.0_KQ412464.1.region002	KQ412464.1	KQ412464.1 Termitomyces sp. J132 unplaced genomic scaffold scaffold57, whole genome shotgun sequence	terpene	Terpene
GCA_001263195.1_TerJ1321.0_KQ412472.1.region001	KQ412472.1	KQ412472.1 Termitomyces sp. J132 unplaced genomic scaffold scaffold85, whole genome shotgun sequence	terpene	Terpene
GCA_001263195.1_TerJ1321.0_KQ412479.1.region001	KQ412479.1	KQ412479.1 Termitomyces sp. J132 unplaced genomic scaffold scaffold116, whole genome shotgun sequence	NRPS-like	NRPS
GCA_001263195.1_TerJ1321.0_KQ412492.1.region001	KQ412492.1	KQ412492.1 Termitomyces sp. J132 unplaced genomic scaffold scaffold165, whole genome shotgun sequence	NRPS-like	NRPS
GCA_001263195.1_TerJ1321.0_KQ412492.1.region002	KQ412492.1	KQ412492.1 Termitomyces sp. J132 unplaced genomic scaffold scaffold165, whole genome shotgun sequence	terpene	Terpene
GCA_001263195.1_TerJ1321.0_KQ412506.1.region001	KQ412506.1	KQ412506.1 Termitomyces sp. J132 unplaced genomic scaffold scaffold245, whole genome shotgun sequence	NRPS-like	NRPS
GCA_001263195.1_TerJ1321.0_KQ412540.1.region001	KQ412540.1	KQ412540.1 Termitomyces sp. J132 unplaced genomic scaffold scaffold356, whole genome shotgun sequence	NRPS-like	NRPS
GCA_001263195.1_TerJ1321.0_KQ412545.1.region001	KQ412545.1	KQ412545.1 Termitomyces sp. J132 unplaced genomic scaffold scaffold376, whole genome shotgun sequence	terpene	Terpene
GCA_001263195.1_TerJ1321.0_KQ412571.1.region001	KQ412571.1	KQ412571.1 Termitomyces sp. J132 unplaced genomic scaffold scaffold53, whole genome shotgun sequence	terpene	Terpene
GCA_001263195.1_TerJ1321.0_KQ412573.1.region001	KQ412573.1	KQ412573.1 Termitomyces sp. J132 unplaced genomic scaffold scaffold56, whole genome shotgun sequence	terpene	Terpene
GCA_001263195.1_TerJ1321.0_KQ412600.1.region001	KQ412600.1	KQ412600.1 Termitomyces sp. J132 unplaced genomic scaffold scaffold113, whole genome shotgun sequence	NRPS-like	NRPS
GCA_001263195.1_TerJ1321.0_KQ412601.1.region001	KQ412601.1	KQ412601.1 Termitomyces sp. J132 unplaced genomic scaffold scaffold135, whole genome shotgun sequence	terpene	Terpene
GCA_001263195.1_TerJ1321.0_KQ412613.1.region001	KQ412613.1	KQ412613.1 Termitomyces sp. J132 unplaced genomic scaffold scaffold191, whole genome shotgun sequence	NRPS-like	NRPS
GCA_001263195.1_TerJ1321.0_KQ412616.1.region001	KQ412616.1	KQ412616.1 Termitomyces sp. J132 unplaced genomic scaffold scaffold208, whole genome shotgun sequence	NRPS-like	NRPS
GCA_001263195.1_TerJ1321.0_KQ412630.1.region001	KQ412630.1	KQ412630.1 Termitomyces sp. J132 unplaced genomic scaffold scaffold281, whole genome shotgun sequence	terpene	Terpene
GCA_001263195.1_TerJ1321.0_KQ412632.1.region001	KQ412632.1	KQ412632.1 Termitomyces sp. J132 unplaced genomic scaffold scaffold284, whole genome shotgun sequence	NRPS-like	NRPS
GCA_001263195.1_TerJ1321.0_KQ412666.1.region001	KQ412666.1	KQ412666.1 Termitomyces sp. J132 unplaced genomic scaffold scaffold351, whole genome shotgun sequence	terpene	Terpene
GCA_001263195.1_TerJ1321.0_KQ412685.1.region001	KQ412685.1	KQ412685.1 Termitomyces sp. J132 unplaced genomic scaffold scaffold424, whole genome shotgun sequence	fungal-RiPP-like	Others
GCA_001263195.1_TerJ1321.0_KQ412695.1.region001	KQ412695.1	KQ412695.1 Termitomyces sp. J132 unplaced genomic scaffold scaffold459, whole genome shotgun sequence	NRPS-like	NRPS
GCA_001263195.1_TerJ1321.0_KQ412713.1.region001	KQ412713.1	KQ412713.1 Termitomyces sp. J132 unplaced genomic scaffold scaffold515, whole genome shotgun sequence	terpene	Terpene
GCA_001263195.1_TerJ1321.0_KQ412731.1.region001	KQ412731.1	KQ412731.1 Termitomyces sp. J132 unplaced genomic scaffold scaffold594, whole genome shotgun sequence	terpene	Terpene
GCA_001263195.1_TerJ1321.0_KQ412731.1.region002	KQ412731.1	KQ412731.1 Termitomyces sp. J132 unplaced genomic scaffold scaffold594, whole genome shotgun sequence	terpene	Terpene
GCA_001263195.1_TerJ1321.0_KQ412767.1.region001	KQ412767.1	KQ412767.1 Termitomyces sp. J132 unplaced genomic scaffold scaffold719, whole genome shotgun sequence	NRPS-like	NRPS
GCA_001263195.1_TerJ1321.0_KQ412800.1.region001	KQ412800.1	KQ412800.1 Termitomyces sp. J132 unplaced genomic scaffold scaffold13, whole genome shotgun sequence	NRPS-like	NRPS
GCA_001263195.1_TerJ1321.0_KQ412813.1.region001	KQ412813.1	KQ412813.1 Termitomyces sp. J132 unplaced genomic scaffold scaffold41, whole genome shotgun sequence	terpene	Terpene
GCA_001263195.1_TerJ1321.0_KQ412824.1.region001	KQ412824.1	KQ412824.1 Termitomyces sp. J132 unplaced genomic scaffold scaffold130, whole genome shotgun sequence	terpene	Terpene
GCA_001263195.1_TerJ1321.0_KQ412833.1.region001	KQ412833.1	KQ412833.1 Termitomyces sp. J132 unplaced genomic scaffold scaffold161, whole genome shotgun sequence	T1PKS	PKSI
GCA_001263195.1_TerJ1321.0_KQ412835.1.region001	KQ412835.1	KQ412835.1 Termitomyces sp. J132 unplaced genomic scaffold scaffold166, whole genome shotgun sequence	terpene	Terpene
GCA_001263195.1_TerJ1321.0_KQ412837.1.region001	KQ412837.1	KQ412837.1 Termitomyces sp. J132 unplaced genomic scaffold scaffold171, whole genome shotgun sequence	terpene	Terpene
GCA_001263195.1_TerJ1321.0_KQ412841.1.region001	KQ412841.1	KQ412841.1 Termitomyces sp. J132 unplaced genomic scaffold scaffold183, whole genome shotgun sequence	NRPS-like	NRPS
GCA_001263195.1_TerJ1321.0_KQ412848.1.region001	KQ412848.1	KQ412848.1 Termitomyces sp. J132 unplaced genomic scaffold scaffold212, whole genome shotgun sequence	terpene	Terpene
GCA_001263195.1_TerJ1321.0_KQ412857.1.region001	KQ412857.1	KQ412857.1 Termitomyces sp. J132 unplaced genomic scaffold scaffold229, whole genome shotgun sequence	terpene	Terpene
GCA_001263195.1_TerJ1321.0_KQ412870.1.region001	KQ412870.1	KQ412870.1 Termitomyces sp. J132 unplaced genomic scaffold scaffold361, whole genome shotgun sequence	NRPS	NRPS
GCA_001263195.1_TerJ1321.0_KQ412879.1.region001	KQ412879.1	KQ412879.1 Termitomyces sp. J132 unplaced genomic scaffold scaffold385, whole genome shotgun sequence	terpene	Terpene
GCA_001263195.1_TerJ1321.0_KQ414457.1.region001	KQ414457.1	KQ414457.1 Termitomyces sp. J132 unplaced genomic scaffold C254735, whole genome shotgun sequence	fungal-RiPP-like	Others
GCA_001263375.1_ASM126337v1_LAVV01007082.1.region001	LAVV01007082.1	LAVV01007082.1 Puccinia sorghi strain RO10H11247 Scaffold_2220, whole genome shotgun sequence	NRPS	NRPS
GCA_001263375.1_ASM126337v1_LAVV01008259.1.region001	LAVV01008259.1	LAVV01008259.1 Puccinia sorghi strain RO10H11247 Scaffold_3281, whole genome shotgun sequence	terpene	Terpene
GCA_001263375.1_ASM126337v1_LAVV01009468.1.region001	LAVV01009468.1	LAVV01009468.1 Puccinia sorghi strain RO10H11247 Scaffold_436, whole genome shotgun sequence	terpene	Terpene
GCA_001263375.1_ASM126337v1_LAVV01010042.1.region001	LAVV01010042.1	LAVV01010042.1 Puccinia sorghi strain RO10H11247 Scaffold_488, whole genome shotgun sequence	NRPS-like	NRPS
GCA_001272575.2_ASM127257v2_LAZP02000009.1.region001	LAZP02000009.1	LAZP02000009.1 Ophiocordyceps unilateralis strain SC16a scaffold_9, whole genome shotgun sequence	T1PKS	PKSI
GCA_001272575.2_ASM127257v2_LAZP02000011.1.region001	LAZP02000011.1	LAZP02000011.1 Ophiocordyceps unilateralis strain SC16a scaffold_11, whole genome shotgun sequence	NRPS	NRPS
GCA_001272575.2_ASM127257v2_LAZP02000012.1.region001	LAZP02000012.1	LAZP02000012.1 Ophiocordyceps unilateralis strain SC16a scaffold_12, whole genome shotgun sequence	NRPS-like	NRPS
GCA_001272575.2_ASM127257v2_LAZP02000015.1.region001	LAZP02000015.1	LAZP02000015.1 Ophiocordyceps unilateralis strain SC16a scaffold_15, whole genome shotgun sequence	T1PKS	PKSI
GCA_001272575.2_ASM127257v2_LAZP02000016.1.region001	LAZP02000016.1	LAZP02000016.1 Ophiocordyceps unilateralis strain SC16a scaffold_16, whole genome shotgun sequence	fungal-RiPP-like	Others
GCA_001272575.2_ASM127257v2_LAZP02000027.1.region001	LAZP02000027.1	LAZP02000027.1 Ophiocordyceps unilateralis strain SC16a scaffold_27, whole genome shotgun sequence	NRPS-like	NRPS
GCA_001272575.2_ASM127257v2_LAZP02000032.1.region001	LAZP02000032.1	LAZP02000032.1 Ophiocordyceps unilateralis strain SC16a scaffold_32, whole genome shotgun sequence	T1PKS	PKSI
GCA_001272575.2_ASM127257v2_LAZP02000036.1.region001	LAZP02000036.1	LAZP02000036.1 Ophiocordyceps unilateralis strain SC16a scaffold_36, whole genome shotgun sequence	T1PKS	PKSI
GCA_001272575.2_ASM127257v2_LAZP02000037.1.region001	LAZP02000037.1	LAZP02000037.1 Ophiocordyceps unilateralis strain SC16a scaffold_37, whole genome shotgun sequence	terpene	Terpene
GCA_001272575.2_ASM127257v2_LAZP02000044.1.region001	LAZP02000044.1	LAZP02000044.1 Ophiocordyceps unilateralis strain SC16a scaffold_44, whole genome shotgun sequence	T1PKS	PKSI
GCA_001272575.2_ASM127257v2_LAZP02000049.1.region001	LAZP02000049.1	LAZP02000049.1 Ophiocordyceps unilateralis strain SC16a scaffold_49, whole genome shotgun sequence	NRPS	NRPS
GCA_001272575.2_ASM127257v2_LAZP02000058.1.region001	LAZP02000058.1	LAZP02000058.1 Ophiocordyceps unilateralis strain SC16a scaffold_58, whole genome shotgun sequence	T1PKS	PKSI
GCA_001272575.2_ASM127257v2_LAZP02000064.1.region001	LAZP02000064.1	LAZP02000064.1 Ophiocordyceps unilateralis strain SC16a scaffold_64, whole genome shotgun sequence	indole	Others
GCA_001272575.2_ASM127257v2_LAZP02000077.1.region001	LAZP02000077.1	LAZP02000077.1 Ophiocordyceps unilateralis strain SC16a scaffold_77, whole genome shotgun sequence	NRPS-like.indole	Others
GCA_001272575.2_ASM127257v2_LAZP02000150.1.region001	LAZP02000150.1	LAZP02000150.1 Ophiocordyceps unilateralis strain SC16a scaffold_150, whole genome shotgun sequence	NRPS	NRPS
GCA_001272575.2_ASM127257v2_LAZP02000168.1.region001	LAZP02000168.1	LAZP02000168.1 Ophiocordyceps unilateralis strain SC16a scaffold_168, whole genome shotgun sequence	NRPS-like.T1PKS	PKS-NRP_Hybrids
GCA_001272575.2_ASM127257v2_LAZP02000182.1.region001	LAZP02000182.1	LAZP02000182.1 Ophiocordyceps unilateralis strain SC16a scaffold_182, whole genome shotgun sequence	T1PKS.NRPS	PKS-NRP_Hybrids
GCA_001272575.2_ASM127257v2_LAZP02000191.1.region001	LAZP02000191.1	LAZP02000191.1 Ophiocordyceps unilateralis strain SC16a scaffold_191, whole genome shotgun sequence	terpene	Terpene
GCA_001272575.2_ASM127257v2_LAZP02000194.1.region001	LAZP02000194.1	LAZP02000194.1 Ophiocordyceps unilateralis strain SC16a scaffold_194, whole genome shotgun sequence	terpene.indole	Others
GCA_001272575.2_ASM127257v2_LAZP02000228.1.region001	LAZP02000228.1	LAZP02000228.1 Ophiocordyceps unilateralis strain SC16a scaffold_228, whole genome shotgun sequence	terpene	Terpene
GCA_001272575.2_ASM127257v2_LAZP02000239.1.region001	LAZP02000239.1	LAZP02000239.1 Ophiocordyceps unilateralis strain SC16a scaffold_239, whole genome shotgun sequence	fungal-RiPP-like	Others
GCA_001272575.2_ASM127257v2_LAZP02000240.1.region001	LAZP02000240.1	LAZP02000240.1 Ophiocordyceps unilateralis strain SC16a scaffold_240, whole genome shotgun sequence	T1PKS	PKSI
GCA_001272575.2_ASM127257v2_LAZP02000270.1.region001	LAZP02000270.1	LAZP02000270.1 Ophiocordyceps unilateralis strain SC16a scaffold_270, whole genome shotgun sequence	NRPS	NRPS
GCA_001272575.2_ASM127257v2_LAZP02000282.1.region001	LAZP02000282.1	LAZP02000282.1 Ophiocordyceps unilateralis strain SC16a scaffold_282, whole genome shotgun sequence	terpene	Terpene
GCA_001272575.2_ASM127257v2_LAZP02000311.1.region001	LAZP02000311.1	LAZP02000311.1 Ophiocordyceps unilateralis strain SC16a scaffold_311, whole genome shotgun sequence	NRPS-like.T1PKS	PKS-NRP_Hybrids
GCA_001272575.2_ASM127257v2_LAZP02000318.1.region001	LAZP02000318.1	LAZP02000318.1 Ophiocordyceps unilateralis strain SC16a scaffold_318, whole genome shotgun sequence	NRPS	NRPS
GCA_001272575.2_ASM127257v2_LAZP02000362.1.region001	LAZP02000362.1	LAZP02000362.1 Ophiocordyceps unilateralis strain SC16a scaffold_362, whole genome shotgun sequence	T1PKS	PKSI
GCA_001272575.2_ASM127257v2_LAZP02000385.1.region001	LAZP02000385.1	LAZP02000385.1 Ophiocordyceps unilateralis strain SC16a scaffold_385, whole genome shotgun sequence	terpene	Terpene
GCA_001272575.2_ASM127257v2_LAZP02000417.1.region001	LAZP02000417.1	LAZP02000417.1 Ophiocordyceps unilateralis strain SC16a scaffold_417, whole genome shotgun sequence	T1PKS	PKSI
GCA_001272575.2_ASM127257v2_LAZP02000441.1.region001	LAZP02000441.1	LAZP02000441.1 Ophiocordyceps unilateralis strain SC16a scaffold_441, whole genome shotgun sequence	fungal-RiPP-like	Others
GCA_001272575.2_ASM127257v2_LAZP02000446.1.region001	LAZP02000446.1	LAZP02000446.1 Ophiocordyceps unilateralis strain SC16a scaffold_446, whole genome shotgun sequence	fungal-RiPP-like	Others
GCA_001272575.2_ASM127257v2_LAZP02000453.1.region001	LAZP02000453.1	LAZP02000453.1 Ophiocordyceps unilateralis strain SC16a scaffold_453, whole genome shotgun sequence	T1PKS	PKSI
GCA_001272575.2_ASM127257v2_LAZP02000462.1.region001	LAZP02000462.1	LAZP02000462.1 Ophiocordyceps unilateralis strain SC16a scaffold_462, whole genome shotgun sequence	T3PKS	PKSother
GCA_001272575.2_ASM127257v2_LAZP02000501.1.region001	LAZP02000501.1	LAZP02000501.1 Ophiocordyceps unilateralis strain SC16a scaffold_501, whole genome shotgun sequence	NRPS-like	NRPS
GCA_001272575.2_ASM127257v2_LAZP02000540.1.region001	LAZP02000540.1	LAZP02000540.1 Ophiocordyceps unilateralis strain SC16a scaffold_540, whole genome shotgun sequence	terpene	Terpene
GCA_001272575.2_ASM127257v2_LAZP02000543.1.region001	LAZP02000543.1	LAZP02000543.1 Ophiocordyceps unilateralis strain SC16a scaffold_543, whole genome shotgun sequence	NRPS-like	NRPS
GCA_001272575.2_ASM127257v2_LAZP02000597.1.region001	LAZP02000597.1	LAZP02000597.1 Ophiocordyceps unilateralis strain SC16a scaffold_597, whole genome shotgun sequence	T1PKS	PKSI
GCA_001272575.2_ASM127257v2_LAZP02000621.1.region001	LAZP02000621.1	LAZP02000621.1 Ophiocordyceps unilateralis strain SC16a scaffold_621, whole genome shotgun sequence	NRPS-like	NRPS
GCA_001272575.2_ASM127257v2_LAZP02000816.1.region001	LAZP02000816.1	LAZP02000816.1 Ophiocordyceps unilateralis strain SC16a scaffold_816, whole genome shotgun sequence	NRPS-like	NRPS
GCA_001275765.2_ASM127576v2_LCTW02000002.1.region001	LCTW02000002.1	LCTW02000002.1 Madurella mycetomatis strain mm55 MMYC01_Sc2002, whole genome shotgun sequence	T1PKS	PKSI
GCA_001275765.2_ASM127576v2_LCTW02000002.1.region002	LCTW02000002.1	LCTW02000002.1 Madurella mycetomatis strain mm55 MMYC01_Sc2002, whole genome shotgun sequence	NRPS	NRPS
GCA_001275765.2_ASM127576v2_LCTW02000006.1.region001	LCTW02000006.1	LCTW02000006.1 Madurella mycetomatis strain mm55 MMYC01_Sc2006, whole genome shotgun sequence	T1PKS	PKSI
GCA_001275765.2_ASM127576v2_LCTW02000007.1.region001	LCTW02000007.1	LCTW02000007.1 Madurella mycetomatis strain mm55 MMYC01_Sc2007, whole genome shotgun sequence	NRPS	NRPS
GCA_001275765.2_ASM127576v2_LCTW02000008.1.region001	LCTW02000008.1	LCTW02000008.1 Madurella mycetomatis strain mm55 MMYC01_Sc2008, whole genome shotgun sequence	NRPS-like	NRPS
GCA_001275765.2_ASM127576v2_LCTW02000009.1.region001	LCTW02000009.1	LCTW02000009.1 Madurella mycetomatis strain mm55 MMYC01_Sc2009, whole genome shotgun sequence	fungal-RiPP-like	Others
GCA_001275765.2_ASM127576v2_LCTW02000009.1.region002	LCTW02000009.1	LCTW02000009.1 Madurella mycetomatis strain mm55 MMYC01_Sc2009, whole genome shotgun sequence	NRPS	NRPS
GCA_001275765.2_ASM127576v2_LCTW02000010.1.region001	LCTW02000010.1	LCTW02000010.1 Madurella mycetomatis strain mm55 MMYC01_Sc2010, whole genome shotgun sequence	T1PKS.NRPS	PKS-NRP_Hybrids
GCA_001275765.2_ASM127576v2_LCTW02000014.1.region001	LCTW02000014.1	LCTW02000014.1 Madurella mycetomatis strain mm55 MMYC01_Sc2014, whole genome shotgun sequence	T1PKS.NRPS	PKS-NRP_Hybrids
GCA_001275765.2_ASM127576v2_LCTW02000019.1.region001	LCTW02000019.1	LCTW02000019.1 Madurella mycetomatis strain mm55 MMYC01_Sc2019, whole genome shotgun sequence	T1PKS	PKSI
GCA_001275765.2_ASM127576v2_LCTW02000043.1.region001	LCTW02000043.1	LCTW02000043.1 Madurella mycetomatis strain mm55 MMYC01_Sc2043, whole genome shotgun sequence	fungal-RiPP-like	Others
GCA_001275765.2_ASM127576v2_LCTW02000044.1.region001	LCTW02000044.1	LCTW02000044.1 Madurella mycetomatis strain mm55 MMYC01_Sc2044, whole genome shotgun sequence	T1PKS.NRPS	PKS-NRP_Hybrids
GCA_001275765.2_ASM127576v2_LCTW02000045.1.region001	LCTW02000045.1	LCTW02000045.1 Madurella mycetomatis strain mm55 MMYC01_Sc2045, whole genome shotgun sequence	T1PKS	PKSI
GCA_001275765.2_ASM127576v2_LCTW02000046.1.region001	LCTW02000046.1	LCTW02000046.1 Madurella mycetomatis strain mm55 MMYC01_Sc2046, whole genome shotgun sequence	NRPS	NRPS
GCA_001275765.2_ASM127576v2_LCTW02000051.1.region001	LCTW02000051.1	LCTW02000051.1 Madurella mycetomatis strain mm55 MMYC01_Sc2051, whole genome shotgun sequence	T1PKS.indole.NRPS	Others
GCA_001275765.2_ASM127576v2_LCTW02000060.1.region001	LCTW02000060.1	LCTW02000060.1 Madurella mycetomatis strain mm55 MMYC01_Sc2060, whole genome shotgun sequence	indole.NRPS	Others
GCA_001275765.2_ASM127576v2_LCTW02000072.1.region001	LCTW02000072.1	LCTW02000072.1 Madurella mycetomatis strain mm55 MMYC01_Sc2072, whole genome shotgun sequence	indole	Others
GCA_001275765.2_ASM127576v2_LCTW02000075.1.region001	LCTW02000075.1	LCTW02000075.1 Madurella mycetomatis strain mm55 MMYC01_Sc2075, whole genome shotgun sequence	terpene	Terpene
GCA_001275765.2_ASM127576v2_LCTW02000079.1.region001	LCTW02000079.1	LCTW02000079.1 Madurella mycetomatis strain mm55 MMYC01_Sc2079, whole genome shotgun sequence	T1PKS	PKSI
GCA_001275765.2_ASM127576v2_LCTW02000080.1.region001	LCTW02000080.1	LCTW02000080.1 Madurella mycetomatis strain mm55 MMYC01_Sc2080, whole genome shotgun sequence	terpene	Terpene
GCA_001275765.2_ASM127576v2_LCTW02000083.1.region001	LCTW02000083.1	LCTW02000083.1 Madurella mycetomatis strain mm55 MMYC01_Sc2083, whole genome shotgun sequence	fungal-RiPP-like	Others
GCA_001275765.2_ASM127576v2_LCTW02000087.1.region001	LCTW02000087.1	LCTW02000087.1 Madurella mycetomatis strain mm55 MMYC01_Sc2087, whole genome shotgun sequence	NRPS-like	NRPS
GCA_001275765.2_ASM127576v2_LCTW02000088.1.region001	LCTW02000088.1	LCTW02000088.1 Madurella mycetomatis strain mm55 MMYC01_Sc2088, whole genome shotgun sequence	fungal-RiPP-like	Others
GCA_001275765.2_ASM127576v2_LCTW02000094.1.region001	LCTW02000094.1	LCTW02000094.1 Madurella mycetomatis strain mm55 MMYC01_Sc2094, whole genome shotgun sequence	T1PKS	PKSI
GCA_001275765.2_ASM127576v2_LCTW02000095.1.region001	LCTW02000095.1	LCTW02000095.1 Madurella mycetomatis strain mm55 MMYC01_Sc2095, whole genome shotgun sequence	T1PKS	PKSI
GCA_001275765.2_ASM127576v2_LCTW02000137.1.region001	LCTW02000137.1	LCTW02000137.1 Madurella mycetomatis strain mm55 MMYC01_Sc2137, whole genome shotgun sequence	NRPS	NRPS
GCA_001275765.2_ASM127576v2_LCTW02000148.1.region001	LCTW02000148.1	LCTW02000148.1 Madurella mycetomatis strain mm55 MMYC01_Sc2148, whole genome shotgun sequence	fungal-RiPP-like	Others
GCA_001275765.2_ASM127576v2_LCTW02000156.1.region001	LCTW02000156.1	LCTW02000156.1 Madurella mycetomatis strain mm55 MMYC01_Sc2156, whole genome shotgun sequence	T1PKS	PKSI
GCA_001275765.2_ASM127576v2_LCTW02000158.1.region001	LCTW02000158.1	LCTW02000158.1 Madurella mycetomatis strain mm55 MMYC01_Sc2158, whole genome shotgun sequence	T1PKS.NRPS	PKS-NRP_Hybrids
GCA_001275765.2_ASM127576v2_LCTW02000183.1.region001	LCTW02000183.1	LCTW02000183.1 Madurella mycetomatis strain mm55 MMYC01_Sc2183, whole genome shotgun sequence	T1PKS	PKSI
GCA_001275765.2_ASM127576v2_LCTW02000207.1.region001	LCTW02000207.1	LCTW02000207.1 Madurella mycetomatis strain mm55 MMYC01_Sc2207, whole genome shotgun sequence	terpene	Terpene
GCA_001275765.2_ASM127576v2_LCTW02000208.1.region001	LCTW02000208.1	LCTW02000208.1 Madurella mycetomatis strain mm55 MMYC01_Sc2208, whole genome shotgun sequence	T1PKS	PKSI
GCA_001275765.2_ASM127576v2_LCTW02000218.1.region001	LCTW02000218.1	LCTW02000218.1 Madurella mycetomatis strain mm55 MMYC01_Sc2218, whole genome shotgun sequence	T1PKS	PKSI
GCA_001275765.2_ASM127576v2_LCTW02000222.1.region001	LCTW02000222.1	LCTW02000222.1 Madurella mycetomatis strain mm55 MMYC01_Sc2222, whole genome shotgun sequence	terpene	Terpene
GCA_001275765.2_ASM127576v2_LCTW02000237.1.region001	LCTW02000237.1	LCTW02000237.1 Madurella mycetomatis strain mm55 MMYC01_Sc2237, whole genome shotgun sequence	T1PKS.NRPS	PKS-NRP_Hybrids
GCA_001275765.2_ASM127576v2_LCTW02000243.1.region001	LCTW02000243.1	LCTW02000243.1 Madurella mycetomatis strain mm55 MMYC01_Sc2243, whole genome shotgun sequence	T1PKS.NRPS	PKS-NRP_Hybrids
GCA_001275765.2_ASM127576v2_LCTW02000272.1.region001	LCTW02000272.1	LCTW02000272.1 Madurella mycetomatis strain mm55 MMYC01_Sc2272, whole genome shotgun sequence	T1PKS.fungal-RiPP-like.NRPS	Others
GCA_001275765.2_ASM127576v2_LCTW02000278.1.region001	LCTW02000278.1	LCTW02000278.1 Madurella mycetomatis strain mm55 MMYC01_Sc2278, whole genome shotgun sequence	T3PKS	PKSother
GCA_001275765.2_ASM127576v2_LCTW02000282.1.region001	LCTW02000282.1	LCTW02000282.1 Madurella mycetomatis strain mm55 MMYC01_Sc2282, whole genome shotgun sequence	T1PKS	PKSI
GCA_001275765.2_ASM127576v2_LCTW02000301.1.region001	LCTW02000301.1	LCTW02000301.1 Madurella mycetomatis strain mm55 MMYC01_Sc2301, whole genome shotgun sequence	T1PKS.NRPS	PKS-NRP_Hybrids
GCA_001275765.2_ASM127576v2_LCTW02000304.1.region001	LCTW02000304.1	LCTW02000304.1 Madurella mycetomatis strain mm55 MMYC01_Sc2304, whole genome shotgun sequence	terpene	Terpene
GCA_001275765.2_ASM127576v2_LCTW02000312.1.region001	LCTW02000312.1	LCTW02000312.1 Madurella mycetomatis strain mm55 MMYC01_Sc2312, whole genome shotgun sequence	indole	Others
GCA_001275765.2_ASM127576v2_LCTW02000321.1.region001	LCTW02000321.1	LCTW02000321.1 Madurella mycetomatis strain mm55 MMYC01_Sc2321, whole genome shotgun sequence	T1PKS	PKSI
GCA_001275765.2_ASM127576v2_LCTW02000328.1.region001	LCTW02000328.1	LCTW02000328.1 Madurella mycetomatis strain mm55 MMYC01_Sc2328, whole genome shotgun sequence	terpene	Terpene
GCA_001275765.2_ASM127576v2_LCTW02000338.1.region001	LCTW02000338.1	LCTW02000338.1 Madurella mycetomatis strain mm55 MMYC01_Sc2338, whole genome shotgun sequence	NRPS-like.T1PKS	PKS-NRP_Hybrids
GCA_001275765.2_ASM127576v2_LCTW02000349.1.region001	LCTW02000349.1	LCTW02000349.1 Madurella mycetomatis strain mm55 MMYC01_Sc2349, whole genome shotgun sequence	fungal-RiPP-like	Others
GCA_001275765.2_ASM127576v2_LCTW02000366.1.region001	LCTW02000366.1	LCTW02000366.1 Madurella mycetomatis strain mm55 MMYC01_Sc2366, whole genome shotgun sequence	fungal-RiPP-like	Others
GCA_001275765.2_ASM127576v2_LCTW02000421.1.region001	LCTW02000421.1	LCTW02000421.1 Madurella mycetomatis strain mm55 MMYC01_Sc2421, whole genome shotgun sequence	NRPS	NRPS
GCA_001275765.2_ASM127576v2_LCTW02000467.1.region001	LCTW02000467.1	LCTW02000467.1 Madurella mycetomatis strain mm55 MMYC01_Sc2467, whole genome shotgun sequence	terpene	Terpene
GCA_001278385.1_MalaPachy_LGAV01000001.1.region001	LGAV01000001.1	LGAV01000001.1 Malassezia pachydermatis strain CBS 1879 scaffold1, whole genome shotgun sequence	T1PKS	PKSI
GCA_001278385.1_MalaPachy_LGAV01000002.1.region001	LGAV01000002.1	LGAV01000002.1 Malassezia pachydermatis strain CBS 1879 scaffold2, whole genome shotgun sequence	NRPS	NRPS
GCA_001278385.1_MalaPachy_LGAV01000003.1.region001	LGAV01000003.1	LGAV01000003.1 Malassezia pachydermatis strain CBS 1879 scaffold3, whole genome shotgun sequence	NRPS-like	NRPS
GCA_001278385.1_MalaPachy_LGAV01000004.1.region001	LGAV01000004.1	LGAV01000004.1 Malassezia pachydermatis strain CBS 1879 scaffold4, whole genome shotgun sequence	terpene	Terpene
GCA_001278385.1_MalaPachy_LGAV01000005.1.region001	LGAV01000005.1	LGAV01000005.1 Malassezia pachydermatis strain CBS 1879 scaffold5, whole genome shotgun sequence	NRPS-like	NRPS
GCA_001278385.1_MalaPachy_LGAV01000007.1.region001	LGAV01000007.1	LGAV01000007.1 Malassezia pachydermatis strain CBS 1879 scaffold7, whole genome shotgun sequence	T1PKS	PKSI
GCA_001278495.1_ASM127849v1_LGSR01000002.1.region001	LGSR01000002.1	LGSR01000002.1 Escovopsis weberi voucher CC031208-10 A ceph scaffold00004, whole genome shotgun sequence	T1PKS.indole.NRPS	Others
GCA_001278495.1_ASM127849v1_LGSR01000002.1.region002	LGSR01000002.1	LGSR01000002.1 Escovopsis weberi voucher CC031208-10 A ceph scaffold00004, whole genome shotgun sequence	NRPS	NRPS
GCA_001278495.1_ASM127849v1_LGSR01000002.1.region003	LGSR01000002.1	LGSR01000002.1 Escovopsis weberi voucher CC031208-10 A ceph scaffold00004, whole genome shotgun sequence	NRPS	NRPS
GCA_001278495.1_ASM127849v1_LGSR01000006.1.region001	LGSR01000006.1	LGSR01000006.1 Escovopsis weberi voucher CC031208-10 A ceph scaffold00002, whole genome shotgun sequence	NRPS-like.fungal-RiPP-like	Others
GCA_001278495.1_ASM127849v1_LGSR01000006.1.region002	LGSR01000006.1	LGSR01000006.1 Escovopsis weberi voucher CC031208-10 A ceph scaffold00002, whole genome shotgun sequence	T1PKS	PKSI
GCA_001278495.1_ASM127849v1_LGSR01000006.1.region003	LGSR01000006.1	LGSR01000006.1 Escovopsis weberi voucher CC031208-10 A ceph scaffold00002, whole genome shotgun sequence	isocyanide	Others
GCA_001278495.1_ASM127849v1_LGSR01000006.1.region004	LGSR01000006.1	LGSR01000006.1 Escovopsis weberi voucher CC031208-10 A ceph scaffold00002, whole genome shotgun sequence	T1PKS	PKSI
GCA_001278495.1_ASM127849v1_LGSR01000006.1.region005	LGSR01000006.1	LGSR01000006.1 Escovopsis weberi voucher CC031208-10 A ceph scaffold00002, whole genome shotgun sequence	terpene	Terpene
GCA_001278495.1_ASM127849v1_LGSR01000006.1.region006	LGSR01000006.1	LGSR01000006.1 Escovopsis weberi voucher CC031208-10 A ceph scaffold00002, whole genome shotgun sequence	NRPS-like	NRPS
GCA_001278495.1_ASM127849v1_LGSR01000006.1.region007	LGSR01000006.1	LGSR01000006.1 Escovopsis weberi voucher CC031208-10 A ceph scaffold00002, whole genome shotgun sequence	T1PKS	PKSI
GCA_001278495.1_ASM127849v1_LGSR01000008.1.region001	LGSR01000008.1	LGSR01000008.1 Escovopsis weberi voucher CC031208-10 A ceph scaffold00007, whole genome shotgun sequence	NRPS-like	NRPS
GCA_001278495.1_ASM127849v1_LGSR01000008.1.region002	LGSR01000008.1	LGSR01000008.1 Escovopsis weberi voucher CC031208-10 A ceph scaffold00007, whole genome shotgun sequence	terpene	Terpene
GCA_001278495.1_ASM127849v1_LGSR01000008.1.region003	LGSR01000008.1	LGSR01000008.1 Escovopsis weberi voucher CC031208-10 A ceph scaffold00007, whole genome shotgun sequence	terpene	Terpene
GCA_001278495.1_ASM127849v1_LGSR01000019.1.region001	LGSR01000019.1	LGSR01000019.1 Escovopsis weberi voucher CC031208-10 A ceph scaffold00009, whole genome shotgun sequence	terpene	Terpene
GCA_001278495.1_ASM127849v1_LGSR01000019.1.region002	LGSR01000019.1	LGSR01000019.1 Escovopsis weberi voucher CC031208-10 A ceph scaffold00009, whole genome shotgun sequence	terpene.T1PKS.indole	Others
GCA_001278495.1_ASM127849v1_LGSR01000020.1.region001	LGSR01000020.1	LGSR01000020.1 Escovopsis weberi voucher CC031208-10 A ceph scaffold00001, whole genome shotgun sequence	T1PKS	PKSI
GCA_001278495.1_ASM127849v1_LGSR01000020.1.region002	LGSR01000020.1	LGSR01000020.1 Escovopsis weberi voucher CC031208-10 A ceph scaffold00001, whole genome shotgun sequence	indole	Others
GCA_001278495.1_ASM127849v1_LGSR01000020.1.region003	LGSR01000020.1	LGSR01000020.1 Escovopsis weberi voucher CC031208-10 A ceph scaffold00001, whole genome shotgun sequence	terpene	Terpene
GCA_001278495.1_ASM127849v1_LGSR01000022.1.region001	LGSR01000022.1	LGSR01000022.1 Escovopsis weberi voucher CC031208-10 A ceph scaffold00003, whole genome shotgun sequence	betalactone	Others
GCA_001278495.1_ASM127849v1_LGSR01000022.1.region002	LGSR01000022.1	LGSR01000022.1 Escovopsis weberi voucher CC031208-10 A ceph scaffold00003, whole genome shotgun sequence	T1PKS.NRPS	PKS-NRP_Hybrids
GCA_001278495.1_ASM127849v1_LGSR01000022.1.region003	LGSR01000022.1	LGSR01000022.1 Escovopsis weberi voucher CC031208-10 A ceph scaffold00003, whole genome shotgun sequence	NRPS-like	NRPS
GCA_001278495.1_ASM127849v1_LGSR01000028.1.region001	LGSR01000028.1	LGSR01000028.1 Escovopsis weberi voucher CC031208-10 A ceph scaffold00010, whole genome shotgun sequence	T1PKS	PKSI
GCA_001278495.1_ASM127849v1_LGSR01000028.1.region002	LGSR01000028.1	LGSR01000028.1 Escovopsis weberi voucher CC031208-10 A ceph scaffold00010, whole genome shotgun sequence	terpene	Terpene
GCA_001278595.1_ASM127859v1_LHQQ01000002.1.region001	LHQQ01000002.1	LHQQ01000002.1 Penicillium nordicum strain DAOMC 185683 scaffold_2, whole genome shotgun sequence	NRPS	NRPS
GCA_001278595.1_ASM127859v1_LHQQ01000003.1.region001	LHQQ01000003.1	LHQQ01000003.1 Penicillium nordicum strain DAOMC 185683 scaffold_3, whole genome shotgun sequence	NRPS-like	NRPS
GCA_001278595.1_ASM127859v1_LHQQ01000004.1.region001	LHQQ01000004.1	LHQQ01000004.1 Penicillium nordicum strain DAOMC 185683 scaffold_4, whole genome shotgun sequence	terpene	Terpene
GCA_001278595.1_ASM127859v1_LHQQ01000004.1.region002	LHQQ01000004.1	LHQQ01000004.1 Penicillium nordicum strain DAOMC 185683 scaffold_4, whole genome shotgun sequence	NRPS-like	NRPS
GCA_001278595.1_ASM127859v1_LHQQ01000004.1.region003	LHQQ01000004.1	LHQQ01000004.1 Penicillium nordicum strain DAOMC 185683 scaffold_4, whole genome shotgun sequence	NRPS-like	NRPS
GCA_001278595.1_ASM127859v1_LHQQ01000006.1.region001	LHQQ01000006.1	LHQQ01000006.1 Penicillium nordicum strain DAOMC 185683 scaffold_6, whole genome shotgun sequence	NRPS	NRPS
GCA_001278595.1_ASM127859v1_LHQQ01000007.1.region001	LHQQ01000007.1	LHQQ01000007.1 Penicillium nordicum strain DAOMC 185683 scaffold_7, whole genome shotgun sequence	NRPS	NRPS
GCA_001278595.1_ASM127859v1_LHQQ01000007.1.region002	LHQQ01000007.1	LHQQ01000007.1 Penicillium nordicum strain DAOMC 185683 scaffold_7, whole genome shotgun sequence	T1PKS	PKSI
GCA_001278595.1_ASM127859v1_LHQQ01000008.1.region001	LHQQ01000008.1	LHQQ01000008.1 Penicillium nordicum strain DAOMC 185683 scaffold_8, whole genome shotgun sequence	NRPS-like	NRPS
GCA_001278595.1_ASM127859v1_LHQQ01000008.1.region002	LHQQ01000008.1	LHQQ01000008.1 Penicillium nordicum strain DAOMC 185683 scaffold_8, whole genome shotgun sequence	NRPS-like	NRPS
GCA_001278595.1_ASM127859v1_LHQQ01000011.1.region001	LHQQ01000011.1	LHQQ01000011.1 Penicillium nordicum strain DAOMC 185683 scaffold_11, whole genome shotgun sequence	NRPS-like.T1PKS	PKS-NRP_Hybrids
GCA_001278595.1_ASM127859v1_LHQQ01000012.1.region001	LHQQ01000012.1	LHQQ01000012.1 Penicillium nordicum strain DAOMC 185683 scaffold_12, whole genome shotgun sequence	NRPS-like	NRPS
GCA_001278595.1_ASM127859v1_LHQQ01000013.1.region001	LHQQ01000013.1	LHQQ01000013.1 Penicillium nordicum strain DAOMC 185683 scaffold_13, whole genome shotgun sequence	T1PKS	PKSI
GCA_001278595.1_ASM127859v1_LHQQ01000016.1.region001	LHQQ01000016.1	LHQQ01000016.1 Penicillium nordicum strain DAOMC 185683 scaffold_16, whole genome shotgun sequence	NRPS	NRPS
GCA_001278595.1_ASM127859v1_LHQQ01000018.1.region001	LHQQ01000018.1	LHQQ01000018.1 Penicillium nordicum strain DAOMC 185683 scaffold_18, whole genome shotgun sequence	T1PKS	PKSI
GCA_001278595.1_ASM127859v1_LHQQ01000019.1.region001	LHQQ01000019.1	LHQQ01000019.1 Penicillium nordicum strain DAOMC 185683 scaffold_19, whole genome shotgun sequence	terpene	Terpene
GCA_001278595.1_ASM127859v1_LHQQ01000023.1.region001	LHQQ01000023.1	LHQQ01000023.1 Penicillium nordicum strain DAOMC 185683 scaffold_23, whole genome shotgun sequence	fungal-RiPP-like	Others
GCA_001278595.1_ASM127859v1_LHQQ01000036.1.region001	LHQQ01000036.1	LHQQ01000036.1 Penicillium nordicum strain DAOMC 185683 scaffold_36, whole genome shotgun sequence	T1PKS.NRPS	PKS-NRP_Hybrids
GCA_001278595.1_ASM127859v1_LHQQ01000036.1.region002	LHQQ01000036.1	LHQQ01000036.1 Penicillium nordicum strain DAOMC 185683 scaffold_36, whole genome shotgun sequence	T1PKS.NRPS	PKS-NRP_Hybrids
GCA_001278595.1_ASM127859v1_LHQQ01000037.1.region001	LHQQ01000037.1	LHQQ01000037.1 Penicillium nordicum strain DAOMC 185683 scaffold_37, whole genome shotgun sequence	fungal-RiPP-like.NRPS	Others
GCA_001278595.1_ASM127859v1_LHQQ01000039.1.region001	LHQQ01000039.1	LHQQ01000039.1 Penicillium nordicum strain DAOMC 185683 scaffold_39, whole genome shotgun sequence	indole	Others
GCA_001278595.1_ASM127859v1_LHQQ01000040.1.region001	LHQQ01000040.1	LHQQ01000040.1 Penicillium nordicum strain DAOMC 185683 scaffold_40, whole genome shotgun sequence	fungal-RiPP-like	Others
GCA_001278595.1_ASM127859v1_LHQQ01000041.1.region001	LHQQ01000041.1	LHQQ01000041.1 Penicillium nordicum strain DAOMC 185683 scaffold_41, whole genome shotgun sequence	T1PKS	PKSI
GCA_001278595.1_ASM127859v1_LHQQ01000041.1.region002	LHQQ01000041.1	LHQQ01000041.1 Penicillium nordicum strain DAOMC 185683 scaffold_41, whole genome shotgun sequence	terpene	Terpene
GCA_001278595.1_ASM127859v1_LHQQ01000048.1.region001	LHQQ01000048.1	LHQQ01000048.1 Penicillium nordicum strain DAOMC 185683 scaffold_48, whole genome shotgun sequence	T1PKS	PKSI
GCA_001278595.1_ASM127859v1_LHQQ01000049.1.region001	LHQQ01000049.1	LHQQ01000049.1 Penicillium nordicum strain DAOMC 185683 scaffold_49, whole genome shotgun sequence	T1PKS	PKSI
GCA_001278595.1_ASM127859v1_LHQQ01000051.1.region001	LHQQ01000051.1	LHQQ01000051.1 Penicillium nordicum strain DAOMC 185683 scaffold_51, whole genome shotgun sequence	T1PKS	PKSI
GCA_001278595.1_ASM127859v1_LHQQ01000053.1.region001	LHQQ01000053.1	LHQQ01000053.1 Penicillium nordicum strain DAOMC 185683 scaffold_53, whole genome shotgun sequence	NRPS	NRPS
GCA_001278595.1_ASM127859v1_LHQQ01000058.1.region001	LHQQ01000058.1	LHQQ01000058.1 Penicillium nordicum strain DAOMC 185683 scaffold_58, whole genome shotgun sequence	T1PKS	PKSI
GCA_001278595.1_ASM127859v1_LHQQ01000060.1.region001	LHQQ01000060.1	LHQQ01000060.1 Penicillium nordicum strain DAOMC 185683 scaffold_60, whole genome shotgun sequence	terpene	Terpene
GCA_001278595.1_ASM127859v1_LHQQ01000067.1.region001	LHQQ01000067.1	LHQQ01000067.1 Penicillium nordicum strain DAOMC 185683 scaffold_67, whole genome shotgun sequence	terpene	Terpene
GCA_001278595.1_ASM127859v1_LHQQ01000068.1.region001	LHQQ01000068.1	LHQQ01000068.1 Penicillium nordicum strain DAOMC 185683 scaffold_68, whole genome shotgun sequence	terpene	Terpene
GCA_001278595.1_ASM127859v1_LHQQ01000070.1.region001	LHQQ01000070.1	LHQQ01000070.1 Penicillium nordicum strain DAOMC 185683 scaffold_70, whole genome shotgun sequence	T1PKS.NRPS	PKS-NRP_Hybrids
GCA_001278595.1_ASM127859v1_LHQQ01000073.1.region001	LHQQ01000073.1	LHQQ01000073.1 Penicillium nordicum strain DAOMC 185683 scaffold_73, whole genome shotgun sequence	T3PKS.NRPS-like	PKS-NRP_Hybrids
GCA_001278595.1_ASM127859v1_LHQQ01000075.1.region001	LHQQ01000075.1	LHQQ01000075.1 Penicillium nordicum strain DAOMC 185683 scaffold_75, whole genome shotgun sequence	T1PKS	PKSI
GCA_001278595.1_ASM127859v1_LHQQ01000078.1.region001	LHQQ01000078.1	LHQQ01000078.1 Penicillium nordicum strain DAOMC 185683 scaffold_78, whole genome shotgun sequence	isocyanide	Others
GCA_001278595.1_ASM127859v1_LHQQ01000082.1.region001	LHQQ01000082.1	LHQQ01000082.1 Penicillium nordicum strain DAOMC 185683 scaffold_82, whole genome shotgun sequence	T1PKS	PKSI
GCA_001278595.1_ASM127859v1_LHQQ01000085.1.region001	LHQQ01000085.1	LHQQ01000085.1 Penicillium nordicum strain DAOMC 185683 scaffold_85, whole genome shotgun sequence	NRP-metallophore.NRPS	Others
GCA_001278595.1_ASM127859v1_LHQQ01000086.1.region001	LHQQ01000086.1	LHQQ01000086.1 Penicillium nordicum strain DAOMC 185683 scaffold_86, whole genome shotgun sequence	NRPS-like.T1PKS	PKS-NRP_Hybrids
GCA_001278595.1_ASM127859v1_LHQQ01000088.1.region001	LHQQ01000088.1	LHQQ01000088.1 Penicillium nordicum strain DAOMC 185683 scaffold_88, whole genome shotgun sequence	terpene	Terpene
GCA_001278595.1_ASM127859v1_LHQQ01000091.1.region001	LHQQ01000091.1	LHQQ01000091.1 Penicillium nordicum strain DAOMC 185683 scaffold_91, whole genome shotgun sequence	T1PKS	PKSI
GCA_001278595.1_ASM127859v1_LHQQ01000092.1.region001	LHQQ01000092.1	LHQQ01000092.1 Penicillium nordicum strain DAOMC 185683 scaffold_92, whole genome shotgun sequence	fungal-RiPP-like	Others
GCA_001278595.1_ASM127859v1_LHQQ01000093.1.region001	LHQQ01000093.1	LHQQ01000093.1 Penicillium nordicum strain DAOMC 185683 scaffold_93, whole genome shotgun sequence	T1PKS	PKSI
GCA_001278595.1_ASM127859v1_LHQQ01000098.1.region001	LHQQ01000098.1	LHQQ01000098.1 Penicillium nordicum strain DAOMC 185683 scaffold_98, whole genome shotgun sequence	NRPS	NRPS
GCA_001278595.1_ASM127859v1_LHQQ01000103.1.region001	LHQQ01000103.1	LHQQ01000103.1 Penicillium nordicum strain DAOMC 185683 scaffold_103, whole genome shotgun sequence	terpene	Terpene
GCA_001278595.1_ASM127859v1_LHQQ01000104.1.region001	LHQQ01000104.1	LHQQ01000104.1 Penicillium nordicum strain DAOMC 185683 scaffold_104, whole genome shotgun sequence	T1PKS	PKSI
GCA_001278595.1_ASM127859v1_LHQQ01000105.1.region001	LHQQ01000105.1	LHQQ01000105.1 Penicillium nordicum strain DAOMC 185683 scaffold_105, whole genome shotgun sequence	NRPS-like	NRPS
GCA_001278595.1_ASM127859v1_LHQQ01000108.1.region001	LHQQ01000108.1	LHQQ01000108.1 Penicillium nordicum strain DAOMC 185683 scaffold_108, whole genome shotgun sequence	NRPS	NRPS
GCA_001278595.1_ASM127859v1_LHQQ01000109.1.region001	LHQQ01000109.1	LHQQ01000109.1 Penicillium nordicum strain DAOMC 185683 scaffold_109, whole genome shotgun sequence	NRPS-like	NRPS
GCA_001278595.1_ASM127859v1_LHQQ01000113.1.region001	LHQQ01000113.1	LHQQ01000113.1 Penicillium nordicum strain DAOMC 185683 scaffold_113, whole genome shotgun sequence	NRPS-like	NRPS
GCA_001278595.1_ASM127859v1_LHQQ01000139.1.region001	LHQQ01000139.1	LHQQ01000139.1 Penicillium nordicum strain DAOMC 185683 scaffold_139, whole genome shotgun sequence	NRPS	NRPS
GCA_001278595.1_ASM127859v1_LHQQ01000157.1.region001	LHQQ01000157.1	LHQQ01000157.1 Penicillium nordicum strain DAOMC 185683 scaffold_157, whole genome shotgun sequence	terpene	Terpene
GCA_001278595.1_ASM127859v1_LHQQ01000158.1.region001	LHQQ01000158.1	LHQQ01000158.1 Penicillium nordicum strain DAOMC 185683 scaffold_158, whole genome shotgun sequence	indole	Others
GCA_001278595.1_ASM127859v1_LHQQ01000180.1.region001	LHQQ01000180.1	LHQQ01000180.1 Penicillium nordicum strain DAOMC 185683 scaffold_180, whole genome shotgun sequence	NRPS-like	NRPS
GCA_001278595.1_ASM127859v1_LHQQ01000188.1.region001	LHQQ01000188.1	LHQQ01000188.1 Penicillium nordicum strain DAOMC 185683 scaffold_188, whole genome shotgun sequence	terpene	Terpene
GCA_001278595.1_ASM127859v1_LHQQ01000190.1.region001	LHQQ01000190.1	LHQQ01000190.1 Penicillium nordicum strain DAOMC 185683 scaffold_190, whole genome shotgun sequence	NRPS	NRPS
GCA_001278595.1_ASM127859v1_LHQQ01000204.1.region001	LHQQ01000204.1	LHQQ01000204.1 Penicillium nordicum strain DAOMC 185683 scaffold_204, whole genome shotgun sequence	betalactone	Others
GCA_001278595.1_ASM127859v1_LHQQ01000225.1.region001	LHQQ01000225.1	LHQQ01000225.1 Penicillium nordicum strain DAOMC 185683 scaffold_225, whole genome shotgun sequence	terpene	Terpene
GCA_001278595.1_ASM127859v1_LHQQ01000228.1.region001	LHQQ01000228.1	LHQQ01000228.1 Penicillium nordicum strain DAOMC 185683 scaffold_228, whole genome shotgun sequence	NRPS-like	NRPS
GCA_001278595.1_ASM127859v1_LHQQ01000237.1.region001	LHQQ01000237.1	LHQQ01000237.1 Penicillium nordicum strain DAOMC 185683 scaffold_237, whole genome shotgun sequence	T1PKS	PKSI
GCA_001278595.1_ASM127859v1_LHQQ01000255.1.region001	LHQQ01000255.1	LHQQ01000255.1 Penicillium nordicum strain DAOMC 185683 scaffold_255, whole genome shotgun sequence	NRPS	NRPS
GCA_001278595.1_ASM127859v1_LHQQ01000258.1.region001	LHQQ01000258.1	LHQQ01000258.1 Penicillium nordicum strain DAOMC 185683 scaffold_258, whole genome shotgun sequence	NRPS	NRPS
GCA_001278595.1_ASM127859v1_LHQQ01000262.1.region001	LHQQ01000262.1	LHQQ01000262.1 Penicillium nordicum strain DAOMC 185683 scaffold_262, whole genome shotgun sequence	terpene	Terpene
GCA_001278595.1_ASM127859v1_LHQQ01000268.1.region001	LHQQ01000268.1	LHQQ01000268.1 Penicillium nordicum strain DAOMC 185683 scaffold_268, whole genome shotgun sequence	NRPS	NRPS
GCA_001278595.1_ASM127859v1_LHQQ01000272.1.region001	LHQQ01000272.1	LHQQ01000272.1 Penicillium nordicum strain DAOMC 185683 scaffold_272, whole genome shotgun sequence	T1PKS	PKSI
GCA_001278595.1_ASM127859v1_LHQQ01000281.1.region001	LHQQ01000281.1	LHQQ01000281.1 Penicillium nordicum strain DAOMC 185683 scaffold_281, whole genome shotgun sequence	terpene	Terpene
GCA_001278595.1_ASM127859v1_LHQQ01000325.1.region001	LHQQ01000325.1	LHQQ01000325.1 Penicillium nordicum strain DAOMC 185683 scaffold_325, whole genome shotgun sequence	isocyanide	Others
GCA_001278595.1_ASM127859v1_LHQQ01000339.1.region001	LHQQ01000339.1	LHQQ01000339.1 Penicillium nordicum strain DAOMC 185683 scaffold_339, whole genome shotgun sequence	T1PKS	PKSI
GCA_001278595.1_ASM127859v1_LHQQ01000342.1.region001	LHQQ01000342.1	LHQQ01000342.1 Penicillium nordicum strain DAOMC 185683 scaffold_342, whole genome shotgun sequence	NRPS-like	NRPS
GCA_001278595.1_ASM127859v1_LHQQ01000343.1.region001	LHQQ01000343.1	LHQQ01000343.1 Penicillium nordicum strain DAOMC 185683 scaffold_343, whole genome shotgun sequence	T1PKS	PKSI
GCA_001278595.1_ASM127859v1_LHQQ01000344.1.region001	LHQQ01000344.1	LHQQ01000344.1 Penicillium nordicum strain DAOMC 185683 scaffold_344, whole genome shotgun sequence	NRPS	NRPS
GCA_001278595.1_ASM127859v1_LHQQ01000349.1.region001	LHQQ01000349.1	LHQQ01000349.1 Penicillium nordicum strain DAOMC 185683 scaffold_349, whole genome shotgun sequence	T1PKS	PKSI
GCA_001278595.1_ASM127859v1_LHQQ01000366.1.region001	LHQQ01000366.1	LHQQ01000366.1 Penicillium nordicum strain DAOMC 185683 scaffold_366, whole genome shotgun sequence	fungal-RiPP-like	Others
GCA_001278595.1_ASM127859v1_LHQQ01000395.1.region001	LHQQ01000395.1	LHQQ01000395.1 Penicillium nordicum strain DAOMC 185683 scaffold_395, whole genome shotgun sequence	NRPS	NRPS
GCA_001278595.1_ASM127859v1_LHQQ01000406.1.region001	LHQQ01000406.1	LHQQ01000406.1 Penicillium nordicum strain DAOMC 185683 scaffold_406, whole genome shotgun sequence	fungal-RiPP-like	Others
GCA_001278595.1_ASM127859v1_LHQQ01000448.1.region001	LHQQ01000448.1	LHQQ01000448.1 Penicillium nordicum strain DAOMC 185683 scaffold_448, whole genome shotgun sequence	NRPS	NRPS
GCA_001278595.1_ASM127859v1_LHQQ01000504.1.region001	LHQQ01000504.1	LHQQ01000504.1 Penicillium nordicum strain DAOMC 185683 scaffold_504, whole genome shotgun sequence	NI-siderophore	Others
GCA_001278595.1_ASM127859v1_LHQQ01000567.1.region001	LHQQ01000567.1	LHQQ01000567.1 Penicillium nordicum strain DAOMC 185683 scaffold_567, whole genome shotgun sequence	indole	Others
GCA_001292635.1_ASM129263v1_JXCE01000001.1.region001	JXCE01000001.1	JXCE01000001.1 Fusarium langsethiae strain Fl201059 Fl201059_contig1, whole genome shotgun sequence	fungal-RiPP-like	Others
GCA_001292635.1_ASM129263v1_JXCE01000006.1.region001	JXCE01000006.1	JXCE01000006.1 Fusarium langsethiae strain Fl201059 Fl201059_contig6, whole genome shotgun sequence	T3PKS	PKSother
GCA_001292635.1_ASM129263v1_JXCE01000008.1.region001	JXCE01000008.1	JXCE01000008.1 Fusarium langsethiae strain Fl201059 Fl201059_contig8, whole genome shotgun sequence	NRPS-like	NRPS
GCA_001292635.1_ASM129263v1_JXCE01000013.1.region001	JXCE01000013.1	JXCE01000013.1 Fusarium langsethiae strain Fl201059 Fl201059_contig13, whole genome shotgun sequence	NRPS-like	NRPS
GCA_001292635.1_ASM129263v1_JXCE01000031.1.region001	JXCE01000031.1	JXCE01000031.1 Fusarium langsethiae strain Fl201059 Fl201059_contig31, whole genome shotgun sequence	terpene	Terpene
GCA_001292635.1_ASM129263v1_JXCE01000038.1.region001	JXCE01000038.1	JXCE01000038.1 Fusarium langsethiae strain Fl201059 Fl201059_contig38, whole genome shotgun sequence	NRPS	NRPS
GCA_001292635.1_ASM129263v1_JXCE01000042.1.region001	JXCE01000042.1	JXCE01000042.1 Fusarium langsethiae strain Fl201059 Fl201059_contig42, whole genome shotgun sequence	NRPS-like	NRPS
GCA_001292635.1_ASM129263v1_JXCE01000051.1.region001	JXCE01000051.1	JXCE01000051.1 Fusarium langsethiae strain Fl201059 Fl201059_contig51, whole genome shotgun sequence	terpene	Terpene
GCA_001292635.1_ASM129263v1_JXCE01000052.1.region001	JXCE01000052.1	JXCE01000052.1 Fusarium langsethiae strain Fl201059 Fl201059_contig52, whole genome shotgun sequence	betalactone	Others
GCA_001292635.1_ASM129263v1_JXCE01000053.1.region001	JXCE01000053.1	JXCE01000053.1 Fusarium langsethiae strain Fl201059 Fl201059_contig53, whole genome shotgun sequence	T1PKS	PKSI
GCA_001292635.1_ASM129263v1_JXCE01000067.1.region001	JXCE01000067.1	JXCE01000067.1 Fusarium langsethiae strain Fl201059 Fl201059_contig67, whole genome shotgun sequence	T1PKS.NRPS	PKS-NRP_Hybrids
GCA_001292635.1_ASM129263v1_JXCE01000068.1.region001	JXCE01000068.1	JXCE01000068.1 Fusarium langsethiae strain Fl201059 Fl201059_contig68, whole genome shotgun sequence	NRP-metallophore.NRPS	Others
GCA_001292635.1_ASM129263v1_JXCE01000074.1.region001	JXCE01000074.1	JXCE01000074.1 Fusarium langsethiae strain Fl201059 Fl201059_contig74, whole genome shotgun sequence	terpene	Terpene
GCA_001292635.1_ASM129263v1_JXCE01000076.1.region001	JXCE01000076.1	JXCE01000076.1 Fusarium langsethiae strain Fl201059 Fl201059_contig76, whole genome shotgun sequence	T1PKS	PKSI
GCA_001292635.1_ASM129263v1_JXCE01000102.1.region001	JXCE01000102.1	JXCE01000102.1 Fusarium langsethiae strain Fl201059 Fl201059_contig102, whole genome shotgun sequence	terpene	Terpene
GCA_001292635.1_ASM129263v1_JXCE01000103.1.region001	JXCE01000103.1	JXCE01000103.1 Fusarium langsethiae strain Fl201059 Fl201059_contig103, whole genome shotgun sequence	terpene	Terpene
GCA_001292635.1_ASM129263v1_JXCE01000109.1.region001	JXCE01000109.1	JXCE01000109.1 Fusarium langsethiae strain Fl201059 Fl201059_contig109, whole genome shotgun sequence	fungal-RiPP-like	Others
GCA_001292635.1_ASM129263v1_JXCE01000127.1.region001	JXCE01000127.1	JXCE01000127.1 Fusarium langsethiae strain Fl201059 Fl201059_contig127, whole genome shotgun sequence	terpene	Terpene
GCA_001292635.1_ASM129263v1_JXCE01000132.1.region001	JXCE01000132.1	JXCE01000132.1 Fusarium langsethiae strain Fl201059 Fl201059_contig132, whole genome shotgun sequence	NRPS	NRPS
GCA_001292635.1_ASM129263v1_JXCE01000157.1.region001	JXCE01000157.1	JXCE01000157.1 Fusarium langsethiae strain Fl201059 Fl201059_contig157, whole genome shotgun sequence	T1PKS.NRPS	PKS-NRP_Hybrids
GCA_001292635.1_ASM129263v1_JXCE01000170.1.region001	JXCE01000170.1	JXCE01000170.1 Fusarium langsethiae strain Fl201059 Fl201059_contig170, whole genome shotgun sequence	NRPS	NRPS
GCA_001292635.1_ASM129263v1_JXCE01000183.1.region001	JXCE01000183.1	JXCE01000183.1 Fusarium langsethiae strain Fl201059 Fl201059_contig183, whole genome shotgun sequence	terpene	Terpene
GCA_001292635.1_ASM129263v1_JXCE01000197.1.region001	JXCE01000197.1	JXCE01000197.1 Fusarium langsethiae strain Fl201059 Fl201059_contig197, whole genome shotgun sequence	isocyanide-nrp	Others
GCA_001292635.1_ASM129263v1_JXCE01000211.1.region001	JXCE01000211.1	JXCE01000211.1 Fusarium langsethiae strain Fl201059 Fl201059_contig211, whole genome shotgun sequence	terpene	Terpene
GCA_001292635.1_ASM129263v1_JXCE01000216.1.region001	JXCE01000216.1	JXCE01000216.1 Fusarium langsethiae strain Fl201059 Fl201059_contig216, whole genome shotgun sequence	T1PKS	PKSI
GCA_001292635.1_ASM129263v1_JXCE01000234.1.region001	JXCE01000234.1	JXCE01000234.1 Fusarium langsethiae strain Fl201059 Fl201059_contig234, whole genome shotgun sequence	NRPS	NRPS
GCA_001292635.1_ASM129263v1_JXCE01000236.1.region001	JXCE01000236.1	JXCE01000236.1 Fusarium langsethiae strain Fl201059 Fl201059_contig236, whole genome shotgun sequence	isocyanide	Others
GCA_001292635.1_ASM129263v1_JXCE01000238.1.region001	JXCE01000238.1	JXCE01000238.1 Fusarium langsethiae strain Fl201059 Fl201059_contig238, whole genome shotgun sequence	NRPS	NRPS
GCA_001292635.1_ASM129263v1_JXCE01000258.1.region001	JXCE01000258.1	JXCE01000258.1 Fusarium langsethiae strain Fl201059 Fl201059_contig258, whole genome shotgun sequence	NRPS	NRPS
GCA_001292635.1_ASM129263v1_JXCE01000262.1.region001	JXCE01000262.1	JXCE01000262.1 Fusarium langsethiae strain Fl201059 Fl201059_contig262, whole genome shotgun sequence	NRPS-like	NRPS
GCA_001292635.1_ASM129263v1_JXCE01000268.1.region001	JXCE01000268.1	JXCE01000268.1 Fusarium langsethiae strain Fl201059 Fl201059_contig268, whole genome shotgun sequence	T1PKS	PKSI
GCA_001292635.1_ASM129263v1_JXCE01000320.1.region001	JXCE01000320.1	JXCE01000320.1 Fusarium langsethiae strain Fl201059 Fl201059_contig320, whole genome shotgun sequence	NRPS	NRPS
GCA_001292635.1_ASM129263v1_JXCE01000335.1.region001	JXCE01000335.1	JXCE01000335.1 Fusarium langsethiae strain Fl201059 Fl201059_contig335, whole genome shotgun sequence	T1PKS	PKSI
GCA_001292635.1_ASM129263v1_JXCE01000338.1.region001	JXCE01000338.1	JXCE01000338.1 Fusarium langsethiae strain Fl201059 Fl201059_contig338, whole genome shotgun sequence	T1PKS	PKSI
GCA_001292635.1_ASM129263v1_JXCE01000352.1.region001	JXCE01000352.1	JXCE01000352.1 Fusarium langsethiae strain Fl201059 Fl201059_contig352, whole genome shotgun sequence	isocyanide.NRPS-like	Others
GCA_001292635.1_ASM129263v1_JXCE01000361.1.region001	JXCE01000361.1	JXCE01000361.1 Fusarium langsethiae strain Fl201059 Fl201059_contig361, whole genome shotgun sequence	terpene	Terpene
GCA_001292635.1_ASM129263v1_JXCE01000434.1.region001	JXCE01000434.1	JXCE01000434.1 Fusarium langsethiae strain Fl201059 Fl201059_contig434, whole genome shotgun sequence	isocyanide-nrp	Others
GCA_001292635.1_ASM129263v1_JXCE01000450.1.region001	JXCE01000450.1	JXCE01000450.1 Fusarium langsethiae strain Fl201059 Fl201059_contig450, whole genome shotgun sequence	indole.NRPS	Others
GCA_001292635.1_ASM129263v1_JXCE01000488.1.region001	JXCE01000488.1	JXCE01000488.1 Fusarium langsethiae strain Fl201059 Fl201059_contig488, whole genome shotgun sequence	T1PKS	PKSI
GCA_001292635.1_ASM129263v1_JXCE01000515.1.region001	JXCE01000515.1	JXCE01000515.1 Fusarium langsethiae strain Fl201059 Fl201059_contig515, whole genome shotgun sequence	terpene	Terpene
GCA_001292635.1_ASM129263v1_JXCE01000518.1.region001	JXCE01000518.1	JXCE01000518.1 Fusarium langsethiae strain Fl201059 Fl201059_contig518, whole genome shotgun sequence	NRPS	NRPS
GCA_001292635.1_ASM129263v1_JXCE01000528.1.region001	JXCE01000528.1	JXCE01000528.1 Fusarium langsethiae strain Fl201059 Fl201059_contig528, whole genome shotgun sequence	terpene	Terpene
GCA_001292635.1_ASM129263v1_JXCE01000565.1.region001	JXCE01000565.1	JXCE01000565.1 Fusarium langsethiae strain Fl201059 Fl201059_contig565, whole genome shotgun sequence	NRPS-like	NRPS
GCA_001292635.1_ASM129263v1_JXCE01000618.1.region001	JXCE01000618.1	JXCE01000618.1 Fusarium langsethiae strain Fl201059 Fl201059_contig618, whole genome shotgun sequence	T1PKS	PKSI
GCA_001292635.1_ASM129263v1_JXCE01000645.1.region001	JXCE01000645.1	JXCE01000645.1 Fusarium langsethiae strain Fl201059 Fl201059_contig645, whole genome shotgun sequence	T1PKS	PKSI
GCA_001292635.1_ASM129263v1_JXCE01000677.1.region001	JXCE01000677.1	JXCE01000677.1 Fusarium langsethiae strain Fl201059 Fl201059_contig677, whole genome shotgun sequence	NRPS	NRPS
GCA_001292635.1_ASM129263v1_JXCE01000731.1.region001	JXCE01000731.1	JXCE01000731.1 Fusarium langsethiae strain Fl201059 Fl201059_contig731, whole genome shotgun sequence	NRPS	NRPS
GCA_001292635.1_ASM129263v1_JXCE01000757.1.region001	JXCE01000757.1	JXCE01000757.1 Fusarium langsethiae strain Fl201059 Fl201059_contig757, whole genome shotgun sequence	terpene	Terpene
GCA_001292635.1_ASM129263v1_JXCE01001518.1.region001	JXCE01001518.1	JXCE01001518.1 Fusarium langsethiae strain Fl201059 Fl201059_contig1518, whole genome shotgun sequence	terpene	Terpene
GCA_001298375.2_ASM129837v2_CM003538.1.region001	CM003538.1	CM003538.1 Saccharomyces sp. 'boulardii' strain biocodex chromosome II, whole genome shotgun sequence	betalactone	Others
GCA_001298375.2_ASM129837v2_CM003538.1.region002	CM003538.1	CM003538.1 Saccharomyces sp. 'boulardii' strain biocodex chromosome II, whole genome shotgun sequence	NRPS-like	NRPS
GCA_001298375.2_ASM129837v2_CM003544.1.region001	CM003544.1	CM003544.1 Saccharomyces sp. 'boulardii' strain biocodex chromosome VIII, whole genome shotgun sequence	terpene	Terpene
GCA_001298625.1_SEUB3.0_CM003580.1.region001	CM003580.1	CM003580.1 Saccharomyces eubayanus strain FM1318 chromosome XV, whole genome shotgun sequence	terpene	Terpene
GCA_001298625.1_SEUB3.0_CM003585.1.region001	CM003585.1	CM003585.1 Saccharomyces eubayanus strain FM1318 chromosome IV, whole genome shotgun sequence	NRPS-like	NRPS
GCA_001298625.1_SEUB3.0_CM003585.1.region002	CM003585.1	CM003585.1 Saccharomyces eubayanus strain FM1318 chromosome IV, whole genome shotgun sequence	betalactone	Others
GCA_001299255.1_ASM129925v1_LFJN01000001.1.region001	LFJN01000001.1	LFJN01000001.1 Phialophora attinorum strain CBS 131958 Contig1, whole genome shotgun sequence	fungal-RiPP-like	Others
GCA_001299255.1_ASM129925v1_LFJN01000001.1.region002	LFJN01000001.1	LFJN01000001.1 Phialophora attinorum strain CBS 131958 Contig1, whole genome shotgun sequence	fungal-RiPP-like	Others
GCA_001299255.1_ASM129925v1_LFJN01000002.1.region001	LFJN01000002.1	LFJN01000002.1 Phialophora attinorum strain CBS 131958 Contig2, whole genome shotgun sequence	T1PKS	PKSI
GCA_001299255.1_ASM129925v1_LFJN01000002.1.region002	LFJN01000002.1	LFJN01000002.1 Phialophora attinorum strain CBS 131958 Contig2, whole genome shotgun sequence	T3PKS	PKSother
GCA_001299255.1_ASM129925v1_LFJN01000003.1.region001	LFJN01000003.1	LFJN01000003.1 Phialophora attinorum strain CBS 131958 Contig3, whole genome shotgun sequence	fungal-RiPP-like	Others
GCA_001299255.1_ASM129925v1_LFJN01000003.1.region002	LFJN01000003.1	LFJN01000003.1 Phialophora attinorum strain CBS 131958 Contig3, whole genome shotgun sequence	fungal-RiPP-like	Others
GCA_001299255.1_ASM129925v1_LFJN01000003.1.region003	LFJN01000003.1	LFJN01000003.1 Phialophora attinorum strain CBS 131958 Contig3, whole genome shotgun sequence	fungal-RiPP-like	Others
GCA_001299255.1_ASM129925v1_LFJN01000005.1.region001	LFJN01000005.1	LFJN01000005.1 Phialophora attinorum strain CBS 131958 Contig5, whole genome shotgun sequence	phosphonate	Others
GCA_001299255.1_ASM129925v1_LFJN01000005.1.region002	LFJN01000005.1	LFJN01000005.1 Phialophora attinorum strain CBS 131958 Contig5, whole genome shotgun sequence	fungal-RiPP-like	Others
GCA_001299255.1_ASM129925v1_LFJN01000006.1.region001	LFJN01000006.1	LFJN01000006.1 Phialophora attinorum strain CBS 131958 Contig6, whole genome shotgun sequence	fungal-RiPP-like	Others
GCA_001299255.1_ASM129925v1_LFJN01000008.1.region001	LFJN01000008.1	LFJN01000008.1 Phialophora attinorum strain CBS 131958 Contig8, whole genome shotgun sequence	NRPS-like	NRPS
GCA_001299255.1_ASM129925v1_LFJN01000011.1.region001	LFJN01000011.1	LFJN01000011.1 Phialophora attinorum strain CBS 131958 Contig11, whole genome shotgun sequence	fungal-RiPP-like	Others
GCA_001299255.1_ASM129925v1_LFJN01000011.1.region002	LFJN01000011.1	LFJN01000011.1 Phialophora attinorum strain CBS 131958 Contig11, whole genome shotgun sequence	NRPS-like	NRPS
GCA_001299255.1_ASM129925v1_LFJN01000013.1.region001	LFJN01000013.1	LFJN01000013.1 Phialophora attinorum strain CBS 131958 Contig13, whole genome shotgun sequence	fungal-RiPP-like	Others
GCA_001299255.1_ASM129925v1_LFJN01000014.1.region001	LFJN01000014.1	LFJN01000014.1 Phialophora attinorum strain CBS 131958 Contig14, whole genome shotgun sequence	terpene	Terpene
GCA_001299255.1_ASM129925v1_LFJN01000015.1.region001	LFJN01000015.1	LFJN01000015.1 Phialophora attinorum strain CBS 131958 Contig15, whole genome shotgun sequence	fungal-RiPP-like	Others
GCA_001299255.1_ASM129925v1_LFJN01000017.1.region001	LFJN01000017.1	LFJN01000017.1 Phialophora attinorum strain CBS 131958 Contig17, whole genome shotgun sequence	terpene	Terpene
GCA_001299255.1_ASM129925v1_LFJN01000017.1.region002	LFJN01000017.1	LFJN01000017.1 Phialophora attinorum strain CBS 131958 Contig17, whole genome shotgun sequence	fungal-RiPP-like	Others
GCA_001299255.1_ASM129925v1_LFJN01000018.1.region001	LFJN01000018.1	LFJN01000018.1 Phialophora attinorum strain CBS 131958 Contig18, whole genome shotgun sequence	fungal-RiPP-like	Others
GCA_001299255.1_ASM129925v1_LFJN01000021.1.region001	LFJN01000021.1	LFJN01000021.1 Phialophora attinorum strain CBS 131958 Contig21, whole genome shotgun sequence	terpene	Terpene
GCA_001299255.1_ASM129925v1_LFJN01000022.1.region001	LFJN01000022.1	LFJN01000022.1 Phialophora attinorum strain CBS 131958 Contig22, whole genome shotgun sequence	NRPS-like	NRPS
GCA_001299255.1_ASM129925v1_LFJN01000031.1.region001	LFJN01000031.1	LFJN01000031.1 Phialophora attinorum strain CBS 131958 Contig31, whole genome shotgun sequence	T1PKS	PKSI
GCA_001299255.1_ASM129925v1_LFJN01000033.1.region001	LFJN01000033.1	LFJN01000033.1 Phialophora attinorum strain CBS 131958 Contig33, whole genome shotgun sequence	NRP-metallophore.NRPS	Others
GCA_001299255.1_ASM129925v1_LFJN01000034.1.region001	LFJN01000034.1	LFJN01000034.1 Phialophora attinorum strain CBS 131958 Contig34, whole genome shotgun sequence	NRPS-like.fungal-RiPP-like	Others
GCA_001299255.1_ASM129925v1_LFJN01000035.1.region001	LFJN01000035.1	LFJN01000035.1 Phialophora attinorum strain CBS 131958 Contig35, whole genome shotgun sequence	terpene	Terpene
GCA_001299255.1_ASM129925v1_LFJN01000043.1.region001	LFJN01000043.1	LFJN01000043.1 Phialophora attinorum strain CBS 131958 Contig43, whole genome shotgun sequence	T1PKS.fungal-RiPP-like	Others
GCA_001299255.1_ASM129925v1_LFJN01000051.1.region001	LFJN01000051.1	LFJN01000051.1 Phialophora attinorum strain CBS 131958 Contig51, whole genome shotgun sequence	fungal-RiPP-like	Others
GCA_001305275.1_ASM130527v1_LHCL01000001.1.region001	LHCL01000001.1	LHCL01000001.1 Talaromyces verruculosus strain TS63-9 Scaffold1, whole genome shotgun sequence	T1PKS	PKSI
GCA_001305275.1_ASM130527v1_LHCL01000001.1.region002	LHCL01000001.1	LHCL01000001.1 Talaromyces verruculosus strain TS63-9 Scaffold1, whole genome shotgun sequence	isocyanide	Others
GCA_001305275.1_ASM130527v1_LHCL01000002.1.region001	LHCL01000002.1	LHCL01000002.1 Talaromyces verruculosus strain TS63-9 Scaffold2, whole genome shotgun sequence	NRPS-like	NRPS
GCA_001305275.1_ASM130527v1_LHCL01000002.1.region002	LHCL01000002.1	LHCL01000002.1 Talaromyces verruculosus strain TS63-9 Scaffold2, whole genome shotgun sequence	NRPS	NRPS
GCA_001305275.1_ASM130527v1_LHCL01000002.1.region003	LHCL01000002.1	LHCL01000002.1 Talaromyces verruculosus strain TS63-9 Scaffold2, whole genome shotgun sequence	terpene	Terpene
GCA_001305275.1_ASM130527v1_LHCL01000002.1.region004	LHCL01000002.1	LHCL01000002.1 Talaromyces verruculosus strain TS63-9 Scaffold2, whole genome shotgun sequence	isocyanide-nrp	Others
GCA_001305275.1_ASM130527v1_LHCL01000002.1.region005	LHCL01000002.1	LHCL01000002.1 Talaromyces verruculosus strain TS63-9 Scaffold2, whole genome shotgun sequence	NRPS-like	NRPS
GCA_001305275.1_ASM130527v1_LHCL01000003.1.region001	LHCL01000003.1	LHCL01000003.1 Talaromyces verruculosus strain TS63-9 Scaffold3, whole genome shotgun sequence	T1PKS	PKSI
GCA_001305275.1_ASM130527v1_LHCL01000005.1.region001	LHCL01000005.1	LHCL01000005.1 Talaromyces verruculosus strain TS63-9 Scaffold5, whole genome shotgun sequence	fungal-RiPP-like	Others
GCA_001305275.1_ASM130527v1_LHCL01000006.1.region001	LHCL01000006.1	LHCL01000006.1 Talaromyces verruculosus strain TS63-9 Scaffold6, whole genome shotgun sequence	T1PKS	PKSI
GCA_001305275.1_ASM130527v1_LHCL01000006.1.region002	LHCL01000006.1	LHCL01000006.1 Talaromyces verruculosus strain TS63-9 Scaffold6, whole genome shotgun sequence	NRPS	NRPS
GCA_001305275.1_ASM130527v1_LHCL01000006.1.region003	LHCL01000006.1	LHCL01000006.1 Talaromyces verruculosus strain TS63-9 Scaffold6, whole genome shotgun sequence	betalactone	Others
GCA_001305275.1_ASM130527v1_LHCL01000007.1.region001	LHCL01000007.1	LHCL01000007.1 Talaromyces verruculosus strain TS63-9 Scaffold7, whole genome shotgun sequence	NRPS	NRPS
GCA_001305275.1_ASM130527v1_LHCL01000007.1.region002	LHCL01000007.1	LHCL01000007.1 Talaromyces verruculosus strain TS63-9 Scaffold7, whole genome shotgun sequence	NRPS-like	NRPS
GCA_001305275.1_ASM130527v1_LHCL01000008.1.region001	LHCL01000008.1	LHCL01000008.1 Talaromyces verruculosus strain TS63-9 Scaffold8, whole genome shotgun sequence	T1PKS.indole	Others
GCA_001305275.1_ASM130527v1_LHCL01000008.1.region002	LHCL01000008.1	LHCL01000008.1 Talaromyces verruculosus strain TS63-9 Scaffold8, whole genome shotgun sequence	T1PKS	PKSI
GCA_001305275.1_ASM130527v1_LHCL01000009.1.region001	LHCL01000009.1	LHCL01000009.1 Talaromyces verruculosus strain TS63-9 Scaffold9, whole genome shotgun sequence	NRPS-like.NRPS	NRPS
GCA_001305275.1_ASM130527v1_LHCL01000009.1.region002	LHCL01000009.1	LHCL01000009.1 Talaromyces verruculosus strain TS63-9 Scaffold9, whole genome shotgun sequence	T1PKS	PKSI
GCA_001305275.1_ASM130527v1_LHCL01000010.1.region001	LHCL01000010.1	LHCL01000010.1 Talaromyces verruculosus strain TS63-9 Scaffold10, whole genome shotgun sequence	T1PKS	PKSI
GCA_001305275.1_ASM130527v1_LHCL01000011.1.region001	LHCL01000011.1	LHCL01000011.1 Talaromyces verruculosus strain TS63-9 Scaffold11, whole genome shotgun sequence	fungal-RiPP-like	Others
GCA_001305275.1_ASM130527v1_LHCL01000012.1.region001	LHCL01000012.1	LHCL01000012.1 Talaromyces verruculosus strain TS63-9 Scaffold12, whole genome shotgun sequence	phosphonate	Others
GCA_001305275.1_ASM130527v1_LHCL01000012.1.region002	LHCL01000012.1	LHCL01000012.1 Talaromyces verruculosus strain TS63-9 Scaffold12, whole genome shotgun sequence	NRPS-like	NRPS
GCA_001305275.1_ASM130527v1_LHCL01000013.1.region001	LHCL01000013.1	LHCL01000013.1 Talaromyces verruculosus strain TS63-9 Scaffold13, whole genome shotgun sequence	phosphonate	Others
GCA_001305275.1_ASM130527v1_LHCL01000013.1.region002	LHCL01000013.1	LHCL01000013.1 Talaromyces verruculosus strain TS63-9 Scaffold13, whole genome shotgun sequence	terpene	Terpene
GCA_001305275.1_ASM130527v1_LHCL01000013.1.region003	LHCL01000013.1	LHCL01000013.1 Talaromyces verruculosus strain TS63-9 Scaffold13, whole genome shotgun sequence	fungal-RiPP-like	Others
GCA_001305275.1_ASM130527v1_LHCL01000015.1.region001	LHCL01000015.1	LHCL01000015.1 Talaromyces verruculosus strain TS63-9 Scaffold15, whole genome shotgun sequence	fungal-RiPP-like	Others
GCA_001305275.1_ASM130527v1_LHCL01000016.1.region001	LHCL01000016.1	LHCL01000016.1 Talaromyces verruculosus strain TS63-9 Scaffold16, whole genome shotgun sequence	NRPS-like	NRPS
GCA_001305275.1_ASM130527v1_LHCL01000018.1.region001	LHCL01000018.1	LHCL01000018.1 Talaromyces verruculosus strain TS63-9 Scaffold18, whole genome shotgun sequence	NRPS-like	NRPS
GCA_001305275.1_ASM130527v1_LHCL01000018.1.region002	LHCL01000018.1	LHCL01000018.1 Talaromyces verruculosus strain TS63-9 Scaffold18, whole genome shotgun sequence	T1PKS	PKSI
GCA_001305275.1_ASM130527v1_LHCL01000019.1.region001	LHCL01000019.1	LHCL01000019.1 Talaromyces verruculosus strain TS63-9 Scaffold19, whole genome shotgun sequence	NRPS	NRPS
GCA_001305275.1_ASM130527v1_LHCL01000021.1.region001	LHCL01000021.1	LHCL01000021.1 Talaromyces verruculosus strain TS63-9 Scaffold21, whole genome shotgun sequence	T1PKS.NRPS	PKS-NRP_Hybrids
GCA_001305275.1_ASM130527v1_LHCL01000021.1.region002	LHCL01000021.1	LHCL01000021.1 Talaromyces verruculosus strain TS63-9 Scaffold21, whole genome shotgun sequence	fungal-RiPP-like	Others
GCA_001305275.1_ASM130527v1_LHCL01000026.1.region001	LHCL01000026.1	LHCL01000026.1 Talaromyces verruculosus strain TS63-9 Scaffold26, whole genome shotgun sequence	T1PKS	PKSI
GCA_001305275.1_ASM130527v1_LHCL01000026.1.region002	LHCL01000026.1	LHCL01000026.1 Talaromyces verruculosus strain TS63-9 Scaffold26, whole genome shotgun sequence	NRPS-like	NRPS
GCA_001305275.1_ASM130527v1_LHCL01000028.1.region001	LHCL01000028.1	LHCL01000028.1 Talaromyces verruculosus strain TS63-9 Scaffold28, whole genome shotgun sequence	fungal-RiPP-like	Others
GCA_001305275.1_ASM130527v1_LHCL01000030.1.region001	LHCL01000030.1	LHCL01000030.1 Talaromyces verruculosus strain TS63-9 Scaffold30, whole genome shotgun sequence	T1PKS	PKSI
GCA_001305275.1_ASM130527v1_LHCL01000031.1.region001	LHCL01000031.1	LHCL01000031.1 Talaromyces verruculosus strain TS63-9 Scaffold31, whole genome shotgun sequence	NRPS-like	NRPS
GCA_001305275.1_ASM130527v1_LHCL01000033.1.region001	LHCL01000033.1	LHCL01000033.1 Talaromyces verruculosus strain TS63-9 Scaffold33, whole genome shotgun sequence	NRPS-like	NRPS
GCA_001305275.1_ASM130527v1_LHCL01000034.1.region001	LHCL01000034.1	LHCL01000034.1 Talaromyces verruculosus strain TS63-9 Scaffold34, whole genome shotgun sequence	T1PKS.NRPS	PKS-NRP_Hybrids
GCA_001305275.1_ASM130527v1_LHCL01000034.1.region002	LHCL01000034.1	LHCL01000034.1 Talaromyces verruculosus strain TS63-9 Scaffold34, whole genome shotgun sequence	T1PKS	PKSI
GCA_001305275.1_ASM130527v1_LHCL01000037.1.region001	LHCL01000037.1	LHCL01000037.1 Talaromyces verruculosus strain TS63-9 Scaffold37, whole genome shotgun sequence	NRPS	NRPS
GCA_001305275.1_ASM130527v1_LHCL01000038.1.region001	LHCL01000038.1	LHCL01000038.1 Talaromyces verruculosus strain TS63-9 Scaffold38, whole genome shotgun sequence	terpene.NRPS-like	Others
GCA_001305275.1_ASM130527v1_LHCL01000039.1.region001	LHCL01000039.1	LHCL01000039.1 Talaromyces verruculosus strain TS63-9 Scaffold39, whole genome shotgun sequence	NRPS-like.T1PKS	PKS-NRP_Hybrids
GCA_001305275.1_ASM130527v1_LHCL01000040.1.region001	LHCL01000040.1	LHCL01000040.1 Talaromyces verruculosus strain TS63-9 Scaffold40, whole genome shotgun sequence	NRPS-like	NRPS
GCA_001305275.1_ASM130527v1_LHCL01000041.1.region001	LHCL01000041.1	LHCL01000041.1 Talaromyces verruculosus strain TS63-9 Scaffold41, whole genome shotgun sequence	NRPS	NRPS
GCA_001305275.1_ASM130527v1_LHCL01000042.1.region001	LHCL01000042.1	LHCL01000042.1 Talaromyces verruculosus strain TS63-9 Scaffold42, whole genome shotgun sequence	fungal-RiPP-like	Others
GCA_001305275.1_ASM130527v1_LHCL01000043.1.region001	LHCL01000043.1	LHCL01000043.1 Talaromyces verruculosus strain TS63-9 Scaffold43, whole genome shotgun sequence	terpene	Terpene
GCA_001305275.1_ASM130527v1_LHCL01000043.1.region002	LHCL01000043.1	LHCL01000043.1 Talaromyces verruculosus strain TS63-9 Scaffold43, whole genome shotgun sequence	T1PKS	PKSI
GCA_001305275.1_ASM130527v1_LHCL01000044.1.region001	LHCL01000044.1	LHCL01000044.1 Talaromyces verruculosus strain TS63-9 Scaffold44, whole genome shotgun sequence	NRPS-like.T1PKS	PKS-NRP_Hybrids
GCA_001305275.1_ASM130527v1_LHCL01000045.1.region001	LHCL01000045.1	LHCL01000045.1 Talaromyces verruculosus strain TS63-9 Scaffold45, whole genome shotgun sequence	fungal-RiPP-like	Others
GCA_001305275.1_ASM130527v1_LHCL01000045.1.region002	LHCL01000045.1	LHCL01000045.1 Talaromyces verruculosus strain TS63-9 Scaffold45, whole genome shotgun sequence	T1PKS.NRPS	PKS-NRP_Hybrids
GCA_001305275.1_ASM130527v1_LHCL01000047.1.region001	LHCL01000047.1	LHCL01000047.1 Talaromyces verruculosus strain TS63-9 Scaffold47, whole genome shotgun sequence	fungal-RiPP-like	Others
GCA_001305275.1_ASM130527v1_LHCL01000047.1.region002	LHCL01000047.1	LHCL01000047.1 Talaromyces verruculosus strain TS63-9 Scaffold47, whole genome shotgun sequence	fungal-RiPP-like	Others
GCA_001305275.1_ASM130527v1_LHCL01000054.1.region001	LHCL01000054.1	LHCL01000054.1 Talaromyces verruculosus strain TS63-9 Scaffold54, whole genome shotgun sequence	fungal-RiPP-like	Others
GCA_001305275.1_ASM130527v1_LHCL01000054.1.region002	LHCL01000054.1	LHCL01000054.1 Talaromyces verruculosus strain TS63-9 Scaffold54, whole genome shotgun sequence	NRPS-like	NRPS
GCA_001305275.1_ASM130527v1_LHCL01000057.1.region001	LHCL01000057.1	LHCL01000057.1 Talaromyces verruculosus strain TS63-9 Scaffold57, whole genome shotgun sequence	fungal-RiPP-like	Others
GCA_001305275.1_ASM130527v1_LHCL01000062.1.region001	LHCL01000062.1	LHCL01000062.1 Talaromyces verruculosus strain TS63-9 Scaffold62, whole genome shotgun sequence	isocyanide	Others
GCA_001305275.1_ASM130527v1_LHCL01000063.1.region001	LHCL01000063.1	LHCL01000063.1 Talaromyces verruculosus strain TS63-9 Scaffold63, whole genome shotgun sequence	terpene.T1PKS	Others
GCA_001305275.1_ASM130527v1_LHCL01000064.1.region001	LHCL01000064.1	LHCL01000064.1 Talaromyces verruculosus strain TS63-9 Scaffold64, whole genome shotgun sequence	T1PKS	PKSI
GCA_001305275.1_ASM130527v1_LHCL01000065.1.region001	LHCL01000065.1	LHCL01000065.1 Talaromyces verruculosus strain TS63-9 Scaffold65, whole genome shotgun sequence	terpene	Terpene
GCA_001305275.1_ASM130527v1_LHCL01000065.1.region002	LHCL01000065.1	LHCL01000065.1 Talaromyces verruculosus strain TS63-9 Scaffold65, whole genome shotgun sequence	indole	Others
GCA_001305275.1_ASM130527v1_LHCL01000068.1.region001	LHCL01000068.1	LHCL01000068.1 Talaromyces verruculosus strain TS63-9 Scaffold68, whole genome shotgun sequence	T1PKS	PKSI
GCA_001305275.1_ASM130527v1_LHCL01000073.1.region001	LHCL01000073.1	LHCL01000073.1 Talaromyces verruculosus strain TS63-9 Scaffold73, whole genome shotgun sequence	terpene	Terpene
GCA_001305275.1_ASM130527v1_LHCL01000074.1.region001	LHCL01000074.1	LHCL01000074.1 Talaromyces verruculosus strain TS63-9 Scaffold74, whole genome shotgun sequence	T1PKS	PKSI
GCA_001305275.1_ASM130527v1_LHCL01000082.1.region001	LHCL01000082.1	LHCL01000082.1 Talaromyces verruculosus strain TS63-9 Scaffold82, whole genome shotgun sequence	indole.NRPS	Others
GCA_001305275.1_ASM130527v1_LHCL01000084.1.region001	LHCL01000084.1	LHCL01000084.1 Talaromyces verruculosus strain TS63-9 Scaffold84, whole genome shotgun sequence	fungal-RiPP-like.NRPS	Others
GCA_001305275.1_ASM130527v1_LHCL01000093.1.region001	LHCL01000093.1	LHCL01000093.1 Talaromyces verruculosus strain TS63-9 Scaffold93, whole genome shotgun sequence	NRPS-like	NRPS
GCA_001305275.1_ASM130527v1_LHCL01000096.1.region001	LHCL01000096.1	LHCL01000096.1 Talaromyces verruculosus strain TS63-9 Scaffold96, whole genome shotgun sequence	T1PKS	PKSI
GCA_001305275.1_ASM130527v1_LHCL01000097.1.region001	LHCL01000097.1	LHCL01000097.1 Talaromyces verruculosus strain TS63-9 Scaffold97, whole genome shotgun sequence	T1PKS	PKSI
GCA_001305275.1_ASM130527v1_LHCL01000099.1.region001	LHCL01000099.1	LHCL01000099.1 Talaromyces verruculosus strain TS63-9 Scaffold99, whole genome shotgun sequence	NRPS-like	NRPS
GCA_001305275.1_ASM130527v1_LHCL01000106.1.region001	LHCL01000106.1	LHCL01000106.1 Talaromyces verruculosus strain TS63-9 Scaffold106, whole genome shotgun sequence	T1PKS	PKSI
GCA_001305275.1_ASM130527v1_LHCL01000107.1.region001	LHCL01000107.1	LHCL01000107.1 Talaromyces verruculosus strain TS63-9 Scaffold107, whole genome shotgun sequence	T1PKS	PKSI
GCA_001305275.1_ASM130527v1_LHCL01000109.1.region001	LHCL01000109.1	LHCL01000109.1 Talaromyces verruculosus strain TS63-9 Scaffold109, whole genome shotgun sequence	T1PKS	PKSI
GCA_001305275.1_ASM130527v1_LHCL01000116.1.region001	LHCL01000116.1	LHCL01000116.1 Talaromyces verruculosus strain TS63-9 Scaffold116, whole genome shotgun sequence	T1PKS	PKSI
GCA_001305275.1_ASM130527v1_LHCL01000127.1.region001	LHCL01000127.1	LHCL01000127.1 Talaromyces verruculosus strain TS63-9 Scaffold127, whole genome shotgun sequence	T1PKS	PKSI
GCA_001305275.1_ASM130527v1_LHCL01000134.1.region001	LHCL01000134.1	LHCL01000134.1 Talaromyces verruculosus strain TS63-9 Scaffold134, whole genome shotgun sequence	fungal-RiPP-like	Others
GCA_001305275.1_ASM130527v1_LHCL01000135.1.region001	LHCL01000135.1	LHCL01000135.1 Talaromyces verruculosus strain TS63-9 Scaffold135, whole genome shotgun sequence	NRPS-like	NRPS
GCA_001305275.1_ASM130527v1_LHCL01000139.1.region001	LHCL01000139.1	LHCL01000139.1 Talaromyces verruculosus strain TS63-9 Scaffold139, whole genome shotgun sequence	fungal-RiPP-like	Others
GCA_001305275.1_ASM130527v1_LHCL01000161.1.region001	LHCL01000161.1	LHCL01000161.1 Talaromyces verruculosus strain TS63-9 Scaffold161, whole genome shotgun sequence	NRPS	NRPS
GCA_001305275.1_ASM130527v1_LHCL01000178.1.region001	LHCL01000178.1	LHCL01000178.1 Talaromyces verruculosus strain TS63-9 Scaffold178, whole genome shotgun sequence	fungal-RiPP-like	Others
GCA_001305275.1_ASM130527v1_LHCL01000279.1.region001	LHCL01000279.1	LHCL01000279.1 Talaromyces verruculosus strain TS63-9 Scaffold279, whole genome shotgun sequence	NRPS	NRPS
GCA_001305275.1_ASM130527v1_LHCL01000384.1.region001	LHCL01000384.1	LHCL01000384.1 Talaromyces verruculosus strain TS63-9 Scaffold384, whole genome shotgun sequence	fungal-RiPP-like	Others
GCA_001306435.1_R0905_v2.0_LKCW01000001.1.region001	LKCW01000001.1	LKCW01000001.1 Neonectria ditissima strain R09/05 contig_1, whole genome shotgun sequence	NRPS	NRPS
GCA_001306435.1_R0905_v2.0_LKCW01000001.1.region002	LKCW01000001.1	LKCW01000001.1 Neonectria ditissima strain R09/05 contig_1, whole genome shotgun sequence	NRPS-like	NRPS
GCA_001306435.1_R0905_v2.0_LKCW01000004.1.region001	LKCW01000004.1	LKCW01000004.1 Neonectria ditissima strain R09/05 contig_4, whole genome shotgun sequence	terpene	Terpene
GCA_001306435.1_R0905_v2.0_LKCW01000006.1.region001	LKCW01000006.1	LKCW01000006.1 Neonectria ditissima strain R09/05 contig_6, whole genome shotgun sequence	fungal-RiPP-like	Others
GCA_001306435.1_R0905_v2.0_LKCW01000010.1.region001	LKCW01000010.1	LKCW01000010.1 Neonectria ditissima strain R09/05 contig_10, whole genome shotgun sequence	fungal-RiPP-like	Others
GCA_001306435.1_R0905_v2.0_LKCW01000010.1.region002	LKCW01000010.1	LKCW01000010.1 Neonectria ditissima strain R09/05 contig_10, whole genome shotgun sequence	T1PKS	PKSI
GCA_001306435.1_R0905_v2.0_LKCW01000015.1.region001	LKCW01000015.1	LKCW01000015.1 Neonectria ditissima strain R09/05 contig_15, whole genome shotgun sequence	terpene	Terpene
GCA_001306435.1_R0905_v2.0_LKCW01000021.1.region001	LKCW01000021.1	LKCW01000021.1 Neonectria ditissima strain R09/05 contig_21, whole genome shotgun sequence	NRPS-like	NRPS
GCA_001306435.1_R0905_v2.0_LKCW01000021.1.region002	LKCW01000021.1	LKCW01000021.1 Neonectria ditissima strain R09/05 contig_21, whole genome shotgun sequence	T1PKS.NRPS	PKS-NRP_Hybrids
GCA_001306435.1_R0905_v2.0_LKCW01000027.1.region001	LKCW01000027.1	LKCW01000027.1 Neonectria ditissima strain R09/05 contig_27, whole genome shotgun sequence	NRPS-like	NRPS
GCA_001306435.1_R0905_v2.0_LKCW01000037.1.region001	LKCW01000037.1	LKCW01000037.1 Neonectria ditissima strain R09/05 contig_37, whole genome shotgun sequence	T1PKS.NRPS	PKS-NRP_Hybrids
GCA_001306435.1_R0905_v2.0_LKCW01000041.1.region001	LKCW01000041.1	LKCW01000041.1 Neonectria ditissima strain R09/05 contig_41, whole genome shotgun sequence	T3PKS	PKSother
GCA_001306435.1_R0905_v2.0_LKCW01000042.1.region001	LKCW01000042.1	LKCW01000042.1 Neonectria ditissima strain R09/05 contig_42, whole genome shotgun sequence	T1PKS.NRPS	PKS-NRP_Hybrids
GCA_001306435.1_R0905_v2.0_LKCW01000050.1.region001	LKCW01000050.1	LKCW01000050.1 Neonectria ditissima strain R09/05 contig_50, whole genome shotgun sequence	terpene	Terpene
GCA_001306435.1_R0905_v2.0_LKCW01000053.1.region001	LKCW01000053.1	LKCW01000053.1 Neonectria ditissima strain R09/05 contig_53, whole genome shotgun sequence	NRPS-like	NRPS
GCA_001306435.1_R0905_v2.0_LKCW01000054.1.region001	LKCW01000054.1	LKCW01000054.1 Neonectria ditissima strain R09/05 contig_54, whole genome shotgun sequence	T1PKS	PKSI
GCA_001306435.1_R0905_v2.0_LKCW01000055.1.region001	LKCW01000055.1	LKCW01000055.1 Neonectria ditissima strain R09/05 contig_55, whole genome shotgun sequence	T1PKS.NRPS	PKS-NRP_Hybrids
GCA_001306435.1_R0905_v2.0_LKCW01000057.1.region001	LKCW01000057.1	LKCW01000057.1 Neonectria ditissima strain R09/05 contig_57, whole genome shotgun sequence	terpene	Terpene
GCA_001306435.1_R0905_v2.0_LKCW01000058.1.region001	LKCW01000058.1	LKCW01000058.1 Neonectria ditissima strain R09/05 contig_58, whole genome shotgun sequence	NRPS-like	NRPS
GCA_001306435.1_R0905_v2.0_LKCW01000060.1.region001	LKCW01000060.1	LKCW01000060.1 Neonectria ditissima strain R09/05 contig_60, whole genome shotgun sequence	terpene	Terpene
GCA_001306435.1_R0905_v2.0_LKCW01000077.1.region001	LKCW01000077.1	LKCW01000077.1 Neonectria ditissima strain R09/05 contig_77, whole genome shotgun sequence	NRPS	NRPS
GCA_001306435.1_R0905_v2.0_LKCW01000081.1.region001	LKCW01000081.1	LKCW01000081.1 Neonectria ditissima strain R09/05 contig_81, whole genome shotgun sequence	fungal-RiPP.NRPS-like	Others
GCA_001306435.1_R0905_v2.0_LKCW01000081.1.region002	LKCW01000081.1	LKCW01000081.1 Neonectria ditissima strain R09/05 contig_81, whole genome shotgun sequence	isocyanide-nrp	Others
GCA_001306435.1_R0905_v2.0_LKCW01000092.1.region001	LKCW01000092.1	LKCW01000092.1 Neonectria ditissima strain R09/05 contig_92, whole genome shotgun sequence	T1PKS	PKSI
GCA_001306435.1_R0905_v2.0_LKCW01000094.1.region001	LKCW01000094.1	LKCW01000094.1 Neonectria ditissima strain R09/05 contig_94, whole genome shotgun sequence	isocyanide	Others
GCA_001306435.1_R0905_v2.0_LKCW01000097.1.region001	LKCW01000097.1	LKCW01000097.1 Neonectria ditissima strain R09/05 contig_97, whole genome shotgun sequence	NRPS	NRPS
GCA_001306435.1_R0905_v2.0_LKCW01000100.1.region001	LKCW01000100.1	LKCW01000100.1 Neonectria ditissima strain R09/05 contig_100, whole genome shotgun sequence	T1PKS	PKSI
GCA_001306435.1_R0905_v2.0_LKCW01000101.1.region001	LKCW01000101.1	LKCW01000101.1 Neonectria ditissima strain R09/05 contig_101, whole genome shotgun sequence	T1PKS	PKSI
GCA_001306435.1_R0905_v2.0_LKCW01000109.1.region001	LKCW01000109.1	LKCW01000109.1 Neonectria ditissima strain R09/05 contig_109, whole genome shotgun sequence	isocyanide	Others
GCA_001306435.1_R0905_v2.0_LKCW01000112.1.region001	LKCW01000112.1	LKCW01000112.1 Neonectria ditissima strain R09/05 contig_112, whole genome shotgun sequence	T1PKS.NRPS	PKS-NRP_Hybrids
GCA_001306435.1_R0905_v2.0_LKCW01000114.1.region001	LKCW01000114.1	LKCW01000114.1 Neonectria ditissima strain R09/05 contig_114, whole genome shotgun sequence	T1PKS	PKSI
GCA_001306435.1_R0905_v2.0_LKCW01000127.1.region001	LKCW01000127.1	LKCW01000127.1 Neonectria ditissima strain R09/05 contig_127, whole genome shotgun sequence	T1PKS	PKSI
GCA_001306435.1_R0905_v2.0_LKCW01000137.1.region001	LKCW01000137.1	LKCW01000137.1 Neonectria ditissima strain R09/05 contig_137, whole genome shotgun sequence	NRPS	NRPS
GCA_001306435.1_R0905_v2.0_LKCW01000141.1.region001	LKCW01000141.1	LKCW01000141.1 Neonectria ditissima strain R09/05 contig_141, whole genome shotgun sequence	NRPS-like	NRPS
GCA_001306435.1_R0905_v2.0_LKCW01000143.1.region001	LKCW01000143.1	LKCW01000143.1 Neonectria ditissima strain R09/05 contig_143, whole genome shotgun sequence	phosphonate	Others
GCA_001306435.1_R0905_v2.0_LKCW01000145.1.region001	LKCW01000145.1	LKCW01000145.1 Neonectria ditissima strain R09/05 contig_145, whole genome shotgun sequence	terpene	Terpene
GCA_001306435.1_R0905_v2.0_LKCW01000147.1.region001	LKCW01000147.1	LKCW01000147.1 Neonectria ditissima strain R09/05 contig_147, whole genome shotgun sequence	NRP-metallophore.NRPS	Others
GCA_001306435.1_R0905_v2.0_LKCW01000149.1.region001	LKCW01000149.1	LKCW01000149.1 Neonectria ditissima strain R09/05 contig_149, whole genome shotgun sequence	NRPS	NRPS
GCA_001306435.1_R0905_v2.0_LKCW01000153.1.region001	LKCW01000153.1	LKCW01000153.1 Neonectria ditissima strain R09/05 contig_153, whole genome shotgun sequence	NRPS	NRPS
GCA_001306435.1_R0905_v2.0_LKCW01000158.1.region001	LKCW01000158.1	LKCW01000158.1 Neonectria ditissima strain R09/05 contig_158, whole genome shotgun sequence	T1PKS	PKSI
GCA_001306435.1_R0905_v2.0_LKCW01000162.1.region001	LKCW01000162.1	LKCW01000162.1 Neonectria ditissima strain R09/05 contig_162, whole genome shotgun sequence	NRPS	NRPS
GCA_001306435.1_R0905_v2.0_LKCW01000222.1.region001	LKCW01000222.1	LKCW01000222.1 Neonectria ditissima strain R09/05 contig_222, whole genome shotgun sequence	T1PKS	PKSI
GCA_001306435.1_R0905_v2.0_LKCW01000229.1.region001	LKCW01000229.1	LKCW01000229.1 Neonectria ditissima strain R09/05 contig_229, whole genome shotgun sequence	terpene	Terpene
GCA_001306435.1_R0905_v2.0_LKCW01000232.1.region001	LKCW01000232.1	LKCW01000232.1 Neonectria ditissima strain R09/05 contig_232, whole genome shotgun sequence	T1PKS	PKSI
GCA_001306435.1_R0905_v2.0_LKCW01000237.1.region001	LKCW01000237.1	LKCW01000237.1 Neonectria ditissima strain R09/05 contig_237, whole genome shotgun sequence	T1PKS	PKSI
GCA_001306435.1_R0905_v2.0_LKCW01000271.1.region001	LKCW01000271.1	LKCW01000271.1 Neonectria ditissima strain R09/05 contig_271, whole genome shotgun sequence	NRPS	NRPS
GCA_001306435.1_R0905_v2.0_LKCW01000289.1.region001	LKCW01000289.1	LKCW01000289.1 Neonectria ditissima strain R09/05 contig_289, whole genome shotgun sequence	terpene	Terpene
GCA_001306435.1_R0905_v2.0_LKCW01000427.1.region001	LKCW01000427.1	LKCW01000427.1 Neonectria ditissima strain R09/05 contig_427, whole genome shotgun sequence	NRPS-like	NRPS
GCA_001329695.1_Rhoba1_1_KQ474073.1.region001	KQ474073.1	KQ474073.1 Rhodotorula graminis WP1 unplaced genomic scaffold RHOBAscaffold_1, whole genome shotgun sequence	terpene	Terpene
GCA_001329695.1_Rhoba1_1_KQ474073.1.region002	KQ474073.1	KQ474073.1 Rhodotorula graminis WP1 unplaced genomic scaffold RHOBAscaffold_1, whole genome shotgun sequence	betalactone	Others
GCA_001329695.1_Rhoba1_1_KQ474080.1.region001	KQ474080.1	KQ474080.1 Rhodotorula graminis WP1 unplaced genomic scaffold RHOBAscaffold_8, whole genome shotgun sequence	terpene	Terpene
GCA_001329695.1_Rhoba1_1_KQ474080.1.region002	KQ474080.1	KQ474080.1 Rhodotorula graminis WP1 unplaced genomic scaffold RHOBAscaffold_8, whole genome shotgun sequence	terpene	Terpene
GCA_001329695.1_Rhoba1_1_KQ474085.1.region001	KQ474085.1	KQ474085.1 Rhodotorula graminis WP1 unplaced genomic scaffold RHOBAscaffold_13, whole genome shotgun sequence	NRPS	NRPS
GCA_001329695.1_Rhoba1_1_KQ474086.1.region001	KQ474086.1	KQ474086.1 Rhodotorula graminis WP1 unplaced genomic scaffold RHOBAscaffold_14, whole genome shotgun sequence	NRPS	NRPS
GCA_001329695.1_Rhoba1_1_KQ474093.1.region001	KQ474093.1	KQ474093.1 Rhodotorula graminis WP1 unplaced genomic scaffold RHOBAscaffold_21, whole genome shotgun sequence	NRPS-like	NRPS
GCA_001447935.2_debFab1.1_LMYN01000029.1.region001	LMYN01000029.1	LMYN01000029.1 Debaryomyces fabryi strain CBS 789 contig00029, whole genome shotgun sequence	terpene	Terpene
GCA_001447935.2_debFab1.1_LMYN01000057.1.region001	LMYN01000057.1	LMYN01000057.1 Debaryomyces fabryi strain CBS 789 contig00057, whole genome shotgun sequence	NRPS-like	NRPS
GCA_001477545.1_Pneu_cari_B80_V3_LFVZ01000010.1.region001	LFVZ01000010.1	LFVZ01000010.1 Pneumocystis carinii B80 supercont1.10, whole genome shotgun sequence	terpene	Terpene
GCA_001481415.2_ASM148141v2_LNZH02000001.1.region001	LNZH02000001.1	LNZH02000001.1 Sanghuangporus baumii strain 821 scaffold_41418, whole genome shotgun sequence	NRPS-like	NRPS
GCA_001481415.2_ASM148141v2_LNZH02000094.1.region001	LNZH02000094.1	LNZH02000094.1 Sanghuangporus baumii strain 821 scaffold_45816, whole genome shotgun sequence	terpene	Terpene
GCA_001481415.2_ASM148141v2_LNZH02000117.1.region001	LNZH02000117.1	LNZH02000117.1 Sanghuangporus baumii strain 821 scaffold_46263, whole genome shotgun sequence	terpene	Terpene
GCA_001481415.2_ASM148141v2_LNZH02000136.1.region001	LNZH02000136.1	LNZH02000136.1 Sanghuangporus baumii strain 821 scaffold_44114, whole genome shotgun sequence	NRPS-like	NRPS
GCA_001481415.2_ASM148141v2_LNZH02000136.1.region002	LNZH02000136.1	LNZH02000136.1 Sanghuangporus baumii strain 821 scaffold_44114, whole genome shotgun sequence	fungal-RiPP-like	Others
GCA_001481415.2_ASM148141v2_LNZH02000145.1.region001	LNZH02000145.1	LNZH02000145.1 Sanghuangporus baumii strain 821 scaffold_46224, whole genome shotgun sequence	fungal-RiPP-like	Others
GCA_001481415.2_ASM148141v2_LNZH02000146.1.region001	LNZH02000146.1	LNZH02000146.1 Sanghuangporus baumii strain 821 scaffold_42927, whole genome shotgun sequence	terpene	Terpene
GCA_001481415.2_ASM148141v2_LNZH02000149.1.region001	LNZH02000149.1	LNZH02000149.1 Sanghuangporus baumii strain 821 scaffold_44750, whole genome shotgun sequence	terpene	Terpene
GCA_001481415.2_ASM148141v2_LNZH02000158.1.region001	LNZH02000158.1	LNZH02000158.1 Sanghuangporus baumii strain 821 scaffold_42235, whole genome shotgun sequence	T1PKS	PKSI
GCA_001481415.2_ASM148141v2_LNZH02000160.1.region001	LNZH02000160.1	LNZH02000160.1 Sanghuangporus baumii strain 821 scaffold_42977, whole genome shotgun sequence	terpene	Terpene
GCA_001481415.2_ASM148141v2_LNZH02000172.1.region001	LNZH02000172.1	LNZH02000172.1 Sanghuangporus baumii strain 821 scaffold_46518, whole genome shotgun sequence	terpene	Terpene
GCA_001481415.2_ASM148141v2_LNZH02000177.1.region001	LNZH02000177.1	LNZH02000177.1 Sanghuangporus baumii strain 821 scaffold_46557, whole genome shotgun sequence	terpene	Terpene
GCA_001481415.2_ASM148141v2_LNZH02000177.1.region002	LNZH02000177.1	LNZH02000177.1 Sanghuangporus baumii strain 821 scaffold_46557, whole genome shotgun sequence	terpene	Terpene
GCA_001481415.2_ASM148141v2_LNZH02000185.1.region001	LNZH02000185.1	LNZH02000185.1 Sanghuangporus baumii strain 821 scaffold_46817, whole genome shotgun sequence	terpene	Terpene
GCA_001481415.2_ASM148141v2_LNZH02000188.1.region001	LNZH02000188.1	LNZH02000188.1 Sanghuangporus baumii strain 821 scaffold_44334, whole genome shotgun sequence	terpene	Terpene
GCA_001481415.2_ASM148141v2_LNZH02000191.1.region001	LNZH02000191.1	LNZH02000191.1 Sanghuangporus baumii strain 821 scaffold_45686, whole genome shotgun sequence	fungal-RiPP-like	Others
GCA_001481415.2_ASM148141v2_LNZH02000209.1.region001	LNZH02000209.1	LNZH02000209.1 Sanghuangporus baumii strain 821 scaffold_37122, whole genome shotgun sequence	terpene	Terpene
GCA_001481415.2_ASM148141v2_LNZH02000211.1.region001	LNZH02000211.1	LNZH02000211.1 Sanghuangporus baumii strain 821 scaffold_36059, whole genome shotgun sequence	fungal-RiPP-like	Others
GCA_001481415.2_ASM148141v2_LNZH02000214.1.region001	LNZH02000214.1	LNZH02000214.1 Sanghuangporus baumii strain 821 scaffold_45901, whole genome shotgun sequence	terpene	Terpene
GCA_001481415.2_ASM148141v2_LNZH02000215.1.region001	LNZH02000215.1	LNZH02000215.1 Sanghuangporus baumii strain 821 scaffold_21358, whole genome shotgun sequence	fungal-RiPP-like	Others
GCA_001481415.2_ASM148141v2_LNZH02000216.1.region001	LNZH02000216.1	LNZH02000216.1 Sanghuangporus baumii strain 821 scaffold_46214, whole genome shotgun sequence	NRPS	NRPS
GCA_001481415.2_ASM148141v2_LNZH02000217.1.region001	LNZH02000217.1	LNZH02000217.1 Sanghuangporus baumii strain 821 scaffold_46617, whole genome shotgun sequence	NRPS-like.T1PKS	PKS-NRP_Hybrids
GCA_001481415.2_ASM148141v2_LNZH02000217.1.region002	LNZH02000217.1	LNZH02000217.1 Sanghuangporus baumii strain 821 scaffold_46617, whole genome shotgun sequence	NRPS-like.T1PKS	PKS-NRP_Hybrids
GCA_001500285.1_Phisc1_KQ947404.1.region001	KQ947404.1	KQ947404.1 Phialocephala scopiformis strain CBS 120377 unplaced genomic scaffold LY89scaffold_1, whole genome shotgun sequence	fungal-RiPP-like	Others
GCA_001500285.1_Phisc1_KQ947404.1.region002	KQ947404.1	KQ947404.1 Phialocephala scopiformis strain CBS 120377 unplaced genomic scaffold LY89scaffold_1, whole genome shotgun sequence	T1PKS	PKSI
GCA_001500285.1_Phisc1_KQ947404.1.region003	KQ947404.1	KQ947404.1 Phialocephala scopiformis strain CBS 120377 unplaced genomic scaffold LY89scaffold_1, whole genome shotgun sequence	NRPS	NRPS
GCA_001500285.1_Phisc1_KQ947404.1.region004	KQ947404.1	KQ947404.1 Phialocephala scopiformis strain CBS 120377 unplaced genomic scaffold LY89scaffold_1, whole genome shotgun sequence	T1PKS	PKSI
GCA_001500285.1_Phisc1_KQ947404.1.region005	KQ947404.1	KQ947404.1 Phialocephala scopiformis strain CBS 120377 unplaced genomic scaffold LY89scaffold_1, whole genome shotgun sequence	fungal-RiPP-like	Others
GCA_001500285.1_Phisc1_KQ947404.1.region006	KQ947404.1	KQ947404.1 Phialocephala scopiformis strain CBS 120377 unplaced genomic scaffold LY89scaffold_1, whole genome shotgun sequence	phosphonate-like	Others
GCA_001500285.1_Phisc1_KQ947405.1.region001	KQ947405.1	KQ947405.1 Phialocephala scopiformis strain CBS 120377 unplaced genomic scaffold LY89scaffold_2, whole genome shotgun sequence	fungal-RiPP-like	Others
GCA_001500285.1_Phisc1_KQ947406.1.region001	KQ947406.1	KQ947406.1 Phialocephala scopiformis strain CBS 120377 unplaced genomic scaffold LY89scaffold_3, whole genome shotgun sequence	T1PKS.NRPS	PKS-NRP_Hybrids
GCA_001500285.1_Phisc1_KQ947407.1.region001	KQ947407.1	KQ947407.1 Phialocephala scopiformis strain CBS 120377 unplaced genomic scaffold LY89scaffold_4, whole genome shotgun sequence	NRPS-like.fungal-RiPP-like	Others
GCA_001500285.1_Phisc1_KQ947407.1.region002	KQ947407.1	KQ947407.1 Phialocephala scopiformis strain CBS 120377 unplaced genomic scaffold LY89scaffold_4, whole genome shotgun sequence	fungal-RiPP-like	Others
GCA_001500285.1_Phisc1_KQ947407.1.region003	KQ947407.1	KQ947407.1 Phialocephala scopiformis strain CBS 120377 unplaced genomic scaffold LY89scaffold_4, whole genome shotgun sequence	fungal-RiPP	RiPPs
GCA_001500285.1_Phisc1_KQ947408.1.region001	KQ947408.1	KQ947408.1 Phialocephala scopiformis strain CBS 120377 unplaced genomic scaffold LY89scaffold_5, whole genome shotgun sequence	indole	Others
GCA_001500285.1_Phisc1_KQ947408.1.region002	KQ947408.1	KQ947408.1 Phialocephala scopiformis strain CBS 120377 unplaced genomic scaffold LY89scaffold_5, whole genome shotgun sequence	fungal-RiPP-like	Others
GCA_001500285.1_Phisc1_KQ947409.1.region001	KQ947409.1	KQ947409.1 Phialocephala scopiformis strain CBS 120377 unplaced genomic scaffold LY89scaffold_6, whole genome shotgun sequence	T1PKS.NRPS	PKS-NRP_Hybrids
GCA_001500285.1_Phisc1_KQ947409.1.region002	KQ947409.1	KQ947409.1 Phialocephala scopiformis strain CBS 120377 unplaced genomic scaffold LY89scaffold_6, whole genome shotgun sequence	T1PKS	PKSI
GCA_001500285.1_Phisc1_KQ947410.1.region001	KQ947410.1	KQ947410.1 Phialocephala scopiformis strain CBS 120377 unplaced genomic scaffold LY89scaffold_7, whole genome shotgun sequence	NRPS	NRPS
GCA_001500285.1_Phisc1_KQ947410.1.region002	KQ947410.1	KQ947410.1 Phialocephala scopiformis strain CBS 120377 unplaced genomic scaffold LY89scaffold_7, whole genome shotgun sequence	fungal-RiPP-like	Others
GCA_001500285.1_Phisc1_KQ947410.1.region003	KQ947410.1	KQ947410.1 Phialocephala scopiformis strain CBS 120377 unplaced genomic scaffold LY89scaffold_7, whole genome shotgun sequence	fungal-RiPP-like	Others
GCA_001500285.1_Phisc1_KQ947410.1.region004	KQ947410.1	KQ947410.1 Phialocephala scopiformis strain CBS 120377 unplaced genomic scaffold LY89scaffold_7, whole genome shotgun sequence	terpene.fungal-RiPP-like	Others
GCA_001500285.1_Phisc1_KQ947410.1.region005	KQ947410.1	KQ947410.1 Phialocephala scopiformis strain CBS 120377 unplaced genomic scaffold LY89scaffold_7, whole genome shotgun sequence	NRPS-like	NRPS
GCA_001500285.1_Phisc1_KQ947411.1.region001	KQ947411.1	KQ947411.1 Phialocephala scopiformis strain CBS 120377 unplaced genomic scaffold LY89scaffold_8, whole genome shotgun sequence	fungal-RiPP-like	Others
GCA_001500285.1_Phisc1_KQ947411.1.region002	KQ947411.1	KQ947411.1 Phialocephala scopiformis strain CBS 120377 unplaced genomic scaffold LY89scaffold_8, whole genome shotgun sequence	T1PKS	PKSI
GCA_001500285.1_Phisc1_KQ947411.1.region003	KQ947411.1	KQ947411.1 Phialocephala scopiformis strain CBS 120377 unplaced genomic scaffold LY89scaffold_8, whole genome shotgun sequence	fungal-RiPP-like	Others
GCA_001500285.1_Phisc1_KQ947411.1.region004	KQ947411.1	KQ947411.1 Phialocephala scopiformis strain CBS 120377 unplaced genomic scaffold LY89scaffold_8, whole genome shotgun sequence	terpene	Terpene
GCA_001500285.1_Phisc1_KQ947411.1.region005	KQ947411.1	KQ947411.1 Phialocephala scopiformis strain CBS 120377 unplaced genomic scaffold LY89scaffold_8, whole genome shotgun sequence	NAPAA	NRPS
GCA_001500285.1_Phisc1_KQ947411.1.region006	KQ947411.1	KQ947411.1 Phialocephala scopiformis strain CBS 120377 unplaced genomic scaffold LY89scaffold_8, whole genome shotgun sequence	NRPS	NRPS
GCA_001500285.1_Phisc1_KQ947411.1.region007	KQ947411.1	KQ947411.1 Phialocephala scopiformis strain CBS 120377 unplaced genomic scaffold LY89scaffold_8, whole genome shotgun sequence	T1PKS	PKSI
GCA_001500285.1_Phisc1_KQ947411.1.region008	KQ947411.1	KQ947411.1 Phialocephala scopiformis strain CBS 120377 unplaced genomic scaffold LY89scaffold_8, whole genome shotgun sequence	T1PKS	PKSI
GCA_001500285.1_Phisc1_KQ947412.1.region001	KQ947412.1	KQ947412.1 Phialocephala scopiformis strain CBS 120377 unplaced genomic scaffold LY89scaffold_9, whole genome shotgun sequence	NRPS-like	NRPS
GCA_001500285.1_Phisc1_KQ947412.1.region002	KQ947412.1	KQ947412.1 Phialocephala scopiformis strain CBS 120377 unplaced genomic scaffold LY89scaffold_9, whole genome shotgun sequence	terpene	Terpene
GCA_001500285.1_Phisc1_KQ947412.1.region003	KQ947412.1	KQ947412.1 Phialocephala scopiformis strain CBS 120377 unplaced genomic scaffold LY89scaffold_9, whole genome shotgun sequence	fungal-RiPP-like	Others
GCA_001500285.1_Phisc1_KQ947412.1.region004	KQ947412.1	KQ947412.1 Phialocephala scopiformis strain CBS 120377 unplaced genomic scaffold LY89scaffold_9, whole genome shotgun sequence	NRPS-like.fungal-RiPP-like	Others
GCA_001500285.1_Phisc1_KQ947413.1.region001	KQ947413.1	KQ947413.1 Phialocephala scopiformis strain CBS 120377 unplaced genomic scaffold LY89scaffold_10, whole genome shotgun sequence	fungal-RiPP-like	Others
GCA_001500285.1_Phisc1_KQ947413.1.region002	KQ947413.1	KQ947413.1 Phialocephala scopiformis strain CBS 120377 unplaced genomic scaffold LY89scaffold_10, whole genome shotgun sequence	terpene	Terpene
GCA_001500285.1_Phisc1_KQ947413.1.region003	KQ947413.1	KQ947413.1 Phialocephala scopiformis strain CBS 120377 unplaced genomic scaffold LY89scaffold_10, whole genome shotgun sequence	NRPS-like	NRPS
GCA_001500285.1_Phisc1_KQ947414.1.region001	KQ947414.1	KQ947414.1 Phialocephala scopiformis strain CBS 120377 unplaced genomic scaffold LY89scaffold_11, whole genome shotgun sequence	T1PKS	PKSI
GCA_001500285.1_Phisc1_KQ947414.1.region002	KQ947414.1	KQ947414.1 Phialocephala scopiformis strain CBS 120377 unplaced genomic scaffold LY89scaffold_11, whole genome shotgun sequence	fungal-RiPP-like	Others
GCA_001500285.1_Phisc1_KQ947415.1.region001	KQ947415.1	KQ947415.1 Phialocephala scopiformis strain CBS 120377 unplaced genomic scaffold LY89scaffold_12, whole genome shotgun sequence	fungal-RiPP-like	Others
GCA_001500285.1_Phisc1_KQ947415.1.region002	KQ947415.1	KQ947415.1 Phialocephala scopiformis strain CBS 120377 unplaced genomic scaffold LY89scaffold_12, whole genome shotgun sequence	fungal-RiPP-like	Others
GCA_001500285.1_Phisc1_KQ947415.1.region003	KQ947415.1	KQ947415.1 Phialocephala scopiformis strain CBS 120377 unplaced genomic scaffold LY89scaffold_12, whole genome shotgun sequence	NRPS-like	NRPS
GCA_001500285.1_Phisc1_KQ947416.1.region001	KQ947416.1	KQ947416.1 Phialocephala scopiformis strain CBS 120377 unplaced genomic scaffold LY89scaffold_13, whole genome shotgun sequence	T1PKS	PKSI
GCA_001500285.1_Phisc1_KQ947418.1.region001	KQ947418.1	KQ947418.1 Phialocephala scopiformis strain CBS 120377 unplaced genomic scaffold LY89scaffold_15, whole genome shotgun sequence	NRPS-like	NRPS
GCA_001500285.1_Phisc1_KQ947418.1.region002	KQ947418.1	KQ947418.1 Phialocephala scopiformis strain CBS 120377 unplaced genomic scaffold LY89scaffold_15, whole genome shotgun sequence	fungal-RiPP-like	Others
GCA_001500285.1_Phisc1_KQ947418.1.region003	KQ947418.1	KQ947418.1 Phialocephala scopiformis strain CBS 120377 unplaced genomic scaffold LY89scaffold_15, whole genome shotgun sequence	T1PKS	PKSI
GCA_001500285.1_Phisc1_KQ947419.1.region001	KQ947419.1	KQ947419.1 Phialocephala scopiformis strain CBS 120377 unplaced genomic scaffold LY89scaffold_16, whole genome shotgun sequence	terpene	Terpene
GCA_001500285.1_Phisc1_KQ947419.1.region002	KQ947419.1	KQ947419.1 Phialocephala scopiformis strain CBS 120377 unplaced genomic scaffold LY89scaffold_16, whole genome shotgun sequence	T1PKS.fungal-RiPP-like	Others
GCA_001500285.1_Phisc1_KQ947420.1.region001	KQ947420.1	KQ947420.1 Phialocephala scopiformis strain CBS 120377 unplaced genomic scaffold LY89scaffold_17, whole genome shotgun sequence	fungal-RiPP-like	Others
GCA_001500285.1_Phisc1_KQ947420.1.region002	KQ947420.1	KQ947420.1 Phialocephala scopiformis strain CBS 120377 unplaced genomic scaffold LY89scaffold_17, whole genome shotgun sequence	T1PKS	PKSI
GCA_001500285.1_Phisc1_KQ947420.1.region003	KQ947420.1	KQ947420.1 Phialocephala scopiformis strain CBS 120377 unplaced genomic scaffold LY89scaffold_17, whole genome shotgun sequence	terpene	Terpene
GCA_001500285.1_Phisc1_KQ947421.1.region001	KQ947421.1	KQ947421.1 Phialocephala scopiformis strain CBS 120377 unplaced genomic scaffold LY89scaffold_18, whole genome shotgun sequence	NRPS	NRPS
GCA_001500285.1_Phisc1_KQ947422.1.region001	KQ947422.1	KQ947422.1 Phialocephala scopiformis strain CBS 120377 unplaced genomic scaffold LY89scaffold_19, whole genome shotgun sequence	NRPS-like	NRPS
GCA_001500285.1_Phisc1_KQ947422.1.region002	KQ947422.1	KQ947422.1 Phialocephala scopiformis strain CBS 120377 unplaced genomic scaffold LY89scaffold_19, whole genome shotgun sequence	T1PKS	PKSI
GCA_001500285.1_Phisc1_KQ947422.1.region003	KQ947422.1	KQ947422.1 Phialocephala scopiformis strain CBS 120377 unplaced genomic scaffold LY89scaffold_19, whole genome shotgun sequence	T1PKS.fungal-RiPP-like	Others
GCA_001500285.1_Phisc1_KQ947422.1.region004	KQ947422.1	KQ947422.1 Phialocephala scopiformis strain CBS 120377 unplaced genomic scaffold LY89scaffold_19, whole genome shotgun sequence	T1PKS	PKSI
GCA_001500285.1_Phisc1_KQ947422.1.region005	KQ947422.1	KQ947422.1 Phialocephala scopiformis strain CBS 120377 unplaced genomic scaffold LY89scaffold_19, whole genome shotgun sequence	T1PKS	PKSI
GCA_001500285.1_Phisc1_KQ947423.1.region001	KQ947423.1	KQ947423.1 Phialocephala scopiformis strain CBS 120377 unplaced genomic scaffold LY89scaffold_20, whole genome shotgun sequence	T1PKS	PKSI
GCA_001500285.1_Phisc1_KQ947424.1.region001	KQ947424.1	KQ947424.1 Phialocephala scopiformis strain CBS 120377 unplaced genomic scaffold LY89scaffold_21, whole genome shotgun sequence	T3PKS	PKSother
GCA_001500285.1_Phisc1_KQ947424.1.region002	KQ947424.1	KQ947424.1 Phialocephala scopiformis strain CBS 120377 unplaced genomic scaffold LY89scaffold_21, whole genome shotgun sequence	NRPS-like.fungal-RiPP-like	Others
GCA_001500285.1_Phisc1_KQ947424.1.region003	KQ947424.1	KQ947424.1 Phialocephala scopiformis strain CBS 120377 unplaced genomic scaffold LY89scaffold_21, whole genome shotgun sequence	T1PKS.NRPS	PKS-NRP_Hybrids
GCA_001500285.1_Phisc1_KQ947424.1.region004	KQ947424.1	KQ947424.1 Phialocephala scopiformis strain CBS 120377 unplaced genomic scaffold LY89scaffold_21, whole genome shotgun sequence	NRPS-like.fungal-RiPP-like	Others
GCA_001500285.1_Phisc1_KQ947424.1.region005	KQ947424.1	KQ947424.1 Phialocephala scopiformis strain CBS 120377 unplaced genomic scaffold LY89scaffold_21, whole genome shotgun sequence	terpene	Terpene
GCA_001500285.1_Phisc1_KQ947425.1.region001	KQ947425.1	KQ947425.1 Phialocephala scopiformis strain CBS 120377 unplaced genomic scaffold LY89scaffold_22, whole genome shotgun sequence	fungal-RiPP-like	Others
GCA_001500285.1_Phisc1_KQ947426.1.region001	KQ947426.1	KQ947426.1 Phialocephala scopiformis strain CBS 120377 unplaced genomic scaffold LY89scaffold_23, whole genome shotgun sequence	fungal-RiPP-like	Others
GCA_001500285.1_Phisc1_KQ947426.1.region002	KQ947426.1	KQ947426.1 Phialocephala scopiformis strain CBS 120377 unplaced genomic scaffold LY89scaffold_23, whole genome shotgun sequence	T1PKS	PKSI
GCA_001500285.1_Phisc1_KQ947426.1.region003	KQ947426.1	KQ947426.1 Phialocephala scopiformis strain CBS 120377 unplaced genomic scaffold LY89scaffold_23, whole genome shotgun sequence	T1PKS	PKSI
GCA_001500285.1_Phisc1_KQ947427.1.region001	KQ947427.1	KQ947427.1 Phialocephala scopiformis strain CBS 120377 unplaced genomic scaffold LY89scaffold_24, whole genome shotgun sequence	fungal-RiPP-like	Others
GCA_001500285.1_Phisc1_KQ947427.1.region002	KQ947427.1	KQ947427.1 Phialocephala scopiformis strain CBS 120377 unplaced genomic scaffold LY89scaffold_24, whole genome shotgun sequence	NRPS-like	NRPS
GCA_001500285.1_Phisc1_KQ947427.1.region003	KQ947427.1	KQ947427.1 Phialocephala scopiformis strain CBS 120377 unplaced genomic scaffold LY89scaffold_24, whole genome shotgun sequence	terpene	Terpene
GCA_001500285.1_Phisc1_KQ947427.1.region004	KQ947427.1	KQ947427.1 Phialocephala scopiformis strain CBS 120377 unplaced genomic scaffold LY89scaffold_24, whole genome shotgun sequence	NRPS	NRPS
GCA_001500285.1_Phisc1_KQ947428.1.region001	KQ947428.1	KQ947428.1 Phialocephala scopiformis strain CBS 120377 unplaced genomic scaffold LY89scaffold_25, whole genome shotgun sequence	T1PKS	PKSI
GCA_001500285.1_Phisc1_KQ947429.1.region001	KQ947429.1	KQ947429.1 Phialocephala scopiformis strain CBS 120377 unplaced genomic scaffold LY89scaffold_26, whole genome shotgun sequence	fungal-RiPP-like	Others
GCA_001500285.1_Phisc1_KQ947429.1.region002	KQ947429.1	KQ947429.1 Phialocephala scopiformis strain CBS 120377 unplaced genomic scaffold LY89scaffold_26, whole genome shotgun sequence	fungal-RiPP-like	Others
GCA_001500285.1_Phisc1_KQ947430.1.region001	KQ947430.1	KQ947430.1 Phialocephala scopiformis strain CBS 120377 unplaced genomic scaffold LY89scaffold_27, whole genome shotgun sequence	T1PKS	PKSI
GCA_001500285.1_Phisc1_KQ947430.1.region002	KQ947430.1	KQ947430.1 Phialocephala scopiformis strain CBS 120377 unplaced genomic scaffold LY89scaffold_27, whole genome shotgun sequence	T1PKS.NRPS	PKS-NRP_Hybrids
GCA_001500285.1_Phisc1_KQ947430.1.region003	KQ947430.1	KQ947430.1 Phialocephala scopiformis strain CBS 120377 unplaced genomic scaffold LY89scaffold_27, whole genome shotgun sequence	T1PKS	PKSI
GCA_001500285.1_Phisc1_KQ947431.1.region001	KQ947431.1	KQ947431.1 Phialocephala scopiformis strain CBS 120377 unplaced genomic scaffold LY89scaffold_28, whole genome shotgun sequence	terpene	Terpene
GCA_001500285.1_Phisc1_KQ947432.1.region001	KQ947432.1	KQ947432.1 Phialocephala scopiformis strain CBS 120377 unplaced genomic scaffold LY89scaffold_29, whole genome shotgun sequence	T1PKS	PKSI
GCA_001500285.1_Phisc1_KQ947432.1.region002	KQ947432.1	KQ947432.1 Phialocephala scopiformis strain CBS 120377 unplaced genomic scaffold LY89scaffold_29, whole genome shotgun sequence	NRPS-like	NRPS
GCA_001500285.1_Phisc1_KQ947432.1.region003	KQ947432.1	KQ947432.1 Phialocephala scopiformis strain CBS 120377 unplaced genomic scaffold LY89scaffold_29, whole genome shotgun sequence	fungal-RiPP-like	Others
GCA_001500285.1_Phisc1_KQ947432.1.region004	KQ947432.1	KQ947432.1 Phialocephala scopiformis strain CBS 120377 unplaced genomic scaffold LY89scaffold_29, whole genome shotgun sequence	fungal-RiPP-like	Others
GCA_001500285.1_Phisc1_KQ947433.1.region001	KQ947433.1	KQ947433.1 Phialocephala scopiformis strain CBS 120377 unplaced genomic scaffold LY89scaffold_30, whole genome shotgun sequence	indole	Others
GCA_001500285.1_Phisc1_KQ947433.1.region002	KQ947433.1	KQ947433.1 Phialocephala scopiformis strain CBS 120377 unplaced genomic scaffold LY89scaffold_30, whole genome shotgun sequence	T1PKS.NRPS	PKS-NRP_Hybrids
GCA_001500285.1_Phisc1_KQ947433.1.region003	KQ947433.1	KQ947433.1 Phialocephala scopiformis strain CBS 120377 unplaced genomic scaffold LY89scaffold_30, whole genome shotgun sequence	T1PKS	PKSI
GCA_001500285.1_Phisc1_KQ947434.1.region001	KQ947434.1	KQ947434.1 Phialocephala scopiformis strain CBS 120377 unplaced genomic scaffold LY89scaffold_31, whole genome shotgun sequence	T1PKS.fungal-RiPP-like	Others
GCA_001500285.1_Phisc1_KQ947435.1.region001	KQ947435.1	KQ947435.1 Phialocephala scopiformis strain CBS 120377 unplaced genomic scaffold LY89scaffold_32, whole genome shotgun sequence	fungal-RiPP-like	Others
GCA_001500285.1_Phisc1_KQ947435.1.region002	KQ947435.1	KQ947435.1 Phialocephala scopiformis strain CBS 120377 unplaced genomic scaffold LY89scaffold_32, whole genome shotgun sequence	NRPS-like	NRPS
GCA_001500285.1_Phisc1_KQ947436.1.region001	KQ947436.1	KQ947436.1 Phialocephala scopiformis strain CBS 120377 unplaced genomic scaffold LY89scaffold_33, whole genome shotgun sequence	fungal-RiPP-like	Others
GCA_001500285.1_Phisc1_KQ947438.1.region001	KQ947438.1	KQ947438.1 Phialocephala scopiformis strain CBS 120377 unplaced genomic scaffold LY89scaffold_35, whole genome shotgun sequence	T1PKS	PKSI
GCA_001500285.1_Phisc1_KQ947439.1.region001	KQ947439.1	KQ947439.1 Phialocephala scopiformis strain CBS 120377 unplaced genomic scaffold LY89scaffold_36, whole genome shotgun sequence	NRPS-like	NRPS
GCA_001500285.1_Phisc1_KQ947441.1.region001	KQ947441.1	KQ947441.1 Phialocephala scopiformis strain CBS 120377 unplaced genomic scaffold LY89scaffold_38, whole genome shotgun sequence	fungal-RiPP-like	Others
GCA_001500285.1_Phisc1_KQ947442.1.region001	KQ947442.1	KQ947442.1 Phialocephala scopiformis strain CBS 120377 unplaced genomic scaffold LY89scaffold_39, whole genome shotgun sequence	NRP-metallophore.NRPS	Others
GCA_001500285.1_Phisc1_KQ947444.1.region001	KQ947444.1	KQ947444.1 Phialocephala scopiformis strain CBS 120377 unplaced genomic scaffold LY89scaffold_41, whole genome shotgun sequence	fungal-RiPP-like	Others
GCA_001500285.1_Phisc1_KQ947446.1.region001	KQ947446.1	KQ947446.1 Phialocephala scopiformis strain CBS 120377 unplaced genomic scaffold LY89scaffold_43, whole genome shotgun sequence	fungal-RiPP-like	Others
GCA_001500285.1_Phisc1_KQ947447.1.region001	KQ947447.1	KQ947447.1 Phialocephala scopiformis strain CBS 120377 unplaced genomic scaffold LY89scaffold_44, whole genome shotgun sequence	NRPS-like	NRPS
GCA_001500285.1_Phisc1_KQ947448.1.region001	KQ947448.1	KQ947448.1 Phialocephala scopiformis strain CBS 120377 unplaced genomic scaffold LY89scaffold_45, whole genome shotgun sequence	fungal-RiPP-like	Others
GCA_001500285.1_Phisc1_KQ947449.1.region001	KQ947449.1	KQ947449.1 Phialocephala scopiformis strain CBS 120377 unplaced genomic scaffold LY89scaffold_46, whole genome shotgun sequence	T1PKS	PKSI
GCA_001500285.1_Phisc1_KQ947451.1.region001	KQ947451.1	KQ947451.1 Phialocephala scopiformis strain CBS 120377 unplaced genomic scaffold LY89scaffold_48, whole genome shotgun sequence	NRPS	NRPS
GCA_001511075.1_Acal_Allpaths_LG_CDMC01000001.1.region001	CDMC01000001.1	CDMC01000001.1 Aspergillus calidoustus genome assembly Acal_Allpaths_LG, scaffold SCAF1, whole genome shotgun sequence	NRPS	NRPS
GCA_001511075.1_Acal_Allpaths_LG_CDMC01000001.1.region002	CDMC01000001.1	CDMC01000001.1 Aspergillus calidoustus genome assembly Acal_Allpaths_LG, scaffold SCAF1, whole genome shotgun sequence	T1PKS	PKSI
GCA_001511075.1_Acal_Allpaths_LG_CDMC01000001.1.region003	CDMC01000001.1	CDMC01000001.1 Aspergillus calidoustus genome assembly Acal_Allpaths_LG, scaffold SCAF1, whole genome shotgun sequence	T1PKS	PKSI
GCA_001511075.1_Acal_Allpaths_LG_CDMC01000001.1.region004	CDMC01000001.1	CDMC01000001.1 Aspergillus calidoustus genome assembly Acal_Allpaths_LG, scaffold SCAF1, whole genome shotgun sequence	T1PKS	PKSI
GCA_001511075.1_Acal_Allpaths_LG_CDMC01000001.1.region005	CDMC01000001.1	CDMC01000001.1 Aspergillus calidoustus genome assembly Acal_Allpaths_LG, scaffold SCAF1, whole genome shotgun sequence	T1PKS	PKSI
GCA_001511075.1_Acal_Allpaths_LG_CDMC01000001.1.region006	CDMC01000001.1	CDMC01000001.1 Aspergillus calidoustus genome assembly Acal_Allpaths_LG, scaffold SCAF1, whole genome shotgun sequence	fungal-RiPP-like	Others
GCA_001511075.1_Acal_Allpaths_LG_CDMC01000001.1.region007	CDMC01000001.1	CDMC01000001.1 Aspergillus calidoustus genome assembly Acal_Allpaths_LG, scaffold SCAF1, whole genome shotgun sequence	fungal-RiPP-like	Others
GCA_001511075.1_Acal_Allpaths_LG_CDMC01000002.1.region001	CDMC01000002.1	CDMC01000002.1 Aspergillus calidoustus genome assembly Acal_Allpaths_LG, scaffold SCAF2, whole genome shotgun sequence	NRPS-like	NRPS
GCA_001511075.1_Acal_Allpaths_LG_CDMC01000002.1.region002	CDMC01000002.1	CDMC01000002.1 Aspergillus calidoustus genome assembly Acal_Allpaths_LG, scaffold SCAF2, whole genome shotgun sequence	NRPS-like.T1PKS	PKS-NRP_Hybrids
GCA_001511075.1_Acal_Allpaths_LG_CDMC01000002.1.region003	CDMC01000002.1	CDMC01000002.1 Aspergillus calidoustus genome assembly Acal_Allpaths_LG, scaffold SCAF2, whole genome shotgun sequence	terpene	Terpene
GCA_001511075.1_Acal_Allpaths_LG_CDMC01000002.1.region004	CDMC01000002.1	CDMC01000002.1 Aspergillus calidoustus genome assembly Acal_Allpaths_LG, scaffold SCAF2, whole genome shotgun sequence	T1PKS	PKSI
GCA_001511075.1_Acal_Allpaths_LG_CDMC01000002.1.region005	CDMC01000002.1	CDMC01000002.1 Aspergillus calidoustus genome assembly Acal_Allpaths_LG, scaffold SCAF2, whole genome shotgun sequence	NI-siderophore	Others
GCA_001511075.1_Acal_Allpaths_LG_CDMC01000002.1.region006	CDMC01000002.1	CDMC01000002.1 Aspergillus calidoustus genome assembly Acal_Allpaths_LG, scaffold SCAF2, whole genome shotgun sequence	indole	Others
GCA_001511075.1_Acal_Allpaths_LG_CDMC01000002.1.region007	CDMC01000002.1	CDMC01000002.1 Aspergillus calidoustus genome assembly Acal_Allpaths_LG, scaffold SCAF2, whole genome shotgun sequence	T1PKS.indole	Others
GCA_001511075.1_Acal_Allpaths_LG_CDMC01000002.1.region008	CDMC01000002.1	CDMC01000002.1 Aspergillus calidoustus genome assembly Acal_Allpaths_LG, scaffold SCAF2, whole genome shotgun sequence	T1PKS	PKSI
GCA_001511075.1_Acal_Allpaths_LG_CDMC01000002.1.region009	CDMC01000002.1	CDMC01000002.1 Aspergillus calidoustus genome assembly Acal_Allpaths_LG, scaffold SCAF2, whole genome shotgun sequence	T1PKS	PKSI
GCA_001511075.1_Acal_Allpaths_LG_CDMC01000002.1.region010	CDMC01000002.1	CDMC01000002.1 Aspergillus calidoustus genome assembly Acal_Allpaths_LG, scaffold SCAF2, whole genome shotgun sequence	T1PKS.NRPS	PKS-NRP_Hybrids
GCA_001511075.1_Acal_Allpaths_LG_CDMC01000002.1.region011	CDMC01000002.1	CDMC01000002.1 Aspergillus calidoustus genome assembly Acal_Allpaths_LG, scaffold SCAF2, whole genome shotgun sequence	T1PKS	PKSI
GCA_001511075.1_Acal_Allpaths_LG_CDMC01000003.1.region001	CDMC01000003.1	CDMC01000003.1 Aspergillus calidoustus genome assembly Acal_Allpaths_LG, scaffold SCAF3, whole genome shotgun sequence	NRPS-like	NRPS
GCA_001511075.1_Acal_Allpaths_LG_CDMC01000003.1.region002	CDMC01000003.1	CDMC01000003.1 Aspergillus calidoustus genome assembly Acal_Allpaths_LG, scaffold SCAF3, whole genome shotgun sequence	NRPS	NRPS
GCA_001511075.1_Acal_Allpaths_LG_CDMC01000003.1.region003	CDMC01000003.1	CDMC01000003.1 Aspergillus calidoustus genome assembly Acal_Allpaths_LG, scaffold SCAF3, whole genome shotgun sequence	T1PKS	PKSI
GCA_001511075.1_Acal_Allpaths_LG_CDMC01000003.1.region004	CDMC01000003.1	CDMC01000003.1 Aspergillus calidoustus genome assembly Acal_Allpaths_LG, scaffold SCAF3, whole genome shotgun sequence	terpene	Terpene
GCA_001511075.1_Acal_Allpaths_LG_CDMC01000004.1.region001	CDMC01000004.1	CDMC01000004.1 Aspergillus calidoustus genome assembly Acal_Allpaths_LG, scaffold SCAF4, whole genome shotgun sequence	indole	Others
GCA_001511075.1_Acal_Allpaths_LG_CDMC01000004.1.region002	CDMC01000004.1	CDMC01000004.1 Aspergillus calidoustus genome assembly Acal_Allpaths_LG, scaffold SCAF4, whole genome shotgun sequence	terpene	Terpene
GCA_001511075.1_Acal_Allpaths_LG_CDMC01000004.1.region003	CDMC01000004.1	CDMC01000004.1 Aspergillus calidoustus genome assembly Acal_Allpaths_LG, scaffold SCAF4, whole genome shotgun sequence	T1PKS	PKSI
GCA_001511075.1_Acal_Allpaths_LG_CDMC01000004.1.region004	CDMC01000004.1	CDMC01000004.1 Aspergillus calidoustus genome assembly Acal_Allpaths_LG, scaffold SCAF4, whole genome shotgun sequence	T1PKS.fungal-RiPP-like	Others
GCA_001511075.1_Acal_Allpaths_LG_CDMC01000004.1.region005	CDMC01000004.1	CDMC01000004.1 Aspergillus calidoustus genome assembly Acal_Allpaths_LG, scaffold SCAF4, whole genome shotgun sequence	T1PKS	PKSI
GCA_001511075.1_Acal_Allpaths_LG_CDMC01000004.1.region006	CDMC01000004.1	CDMC01000004.1 Aspergillus calidoustus genome assembly Acal_Allpaths_LG, scaffold SCAF4, whole genome shotgun sequence	T3PKS.T1PKS	PKSother
GCA_001511075.1_Acal_Allpaths_LG_CDMC01000004.1.region007	CDMC01000004.1	CDMC01000004.1 Aspergillus calidoustus genome assembly Acal_Allpaths_LG, scaffold SCAF4, whole genome shotgun sequence	terpene	Terpene
GCA_001511075.1_Acal_Allpaths_LG_CDMC01000004.1.region008	CDMC01000004.1	CDMC01000004.1 Aspergillus calidoustus genome assembly Acal_Allpaths_LG, scaffold SCAF4, whole genome shotgun sequence	NRPS-like	NRPS
GCA_001511075.1_Acal_Allpaths_LG_CDMC01000004.1.region009	CDMC01000004.1	CDMC01000004.1 Aspergillus calidoustus genome assembly Acal_Allpaths_LG, scaffold SCAF4, whole genome shotgun sequence	NRPS-like.T1PKS	PKS-NRP_Hybrids
GCA_001511075.1_Acal_Allpaths_LG_CDMC01000005.1.region001	CDMC01000005.1	CDMC01000005.1 Aspergillus calidoustus genome assembly Acal_Allpaths_LG, scaffold SCAF5, whole genome shotgun sequence	terpene	Terpene
GCA_001511075.1_Acal_Allpaths_LG_CDMC01000005.1.region002	CDMC01000005.1	CDMC01000005.1 Aspergillus calidoustus genome assembly Acal_Allpaths_LG, scaffold SCAF5, whole genome shotgun sequence	terpene	Terpene
GCA_001511075.1_Acal_Allpaths_LG_CDMC01000005.1.region003	CDMC01000005.1	CDMC01000005.1 Aspergillus calidoustus genome assembly Acal_Allpaths_LG, scaffold SCAF5, whole genome shotgun sequence	terpene	Terpene
GCA_001511075.1_Acal_Allpaths_LG_CDMC01000005.1.region004	CDMC01000005.1	CDMC01000005.1 Aspergillus calidoustus genome assembly Acal_Allpaths_LG, scaffold SCAF5, whole genome shotgun sequence	NRPS	NRPS
GCA_001511075.1_Acal_Allpaths_LG_CDMC01000005.1.region005	CDMC01000005.1	CDMC01000005.1 Aspergillus calidoustus genome assembly Acal_Allpaths_LG, scaffold SCAF5, whole genome shotgun sequence	T1PKS	PKSI
GCA_001511075.1_Acal_Allpaths_LG_CDMC01000005.1.region006	CDMC01000005.1	CDMC01000005.1 Aspergillus calidoustus genome assembly Acal_Allpaths_LG, scaffold SCAF5, whole genome shotgun sequence	NRPS-like	NRPS
GCA_001511075.1_Acal_Allpaths_LG_CDMC01000006.1.region001	CDMC01000006.1	CDMC01000006.1 Aspergillus calidoustus genome assembly Acal_Allpaths_LG, scaffold SCAF6, whole genome shotgun sequence	terpene	Terpene
GCA_001511075.1_Acal_Allpaths_LG_CDMC01000006.1.region002	CDMC01000006.1	CDMC01000006.1 Aspergillus calidoustus genome assembly Acal_Allpaths_LG, scaffold SCAF6, whole genome shotgun sequence	T1PKS	PKSI
GCA_001511075.1_Acal_Allpaths_LG_CDMC01000006.1.region003	CDMC01000006.1	CDMC01000006.1 Aspergillus calidoustus genome assembly Acal_Allpaths_LG, scaffold SCAF6, whole genome shotgun sequence	NRPS-like	NRPS
GCA_001511075.1_Acal_Allpaths_LG_CDMC01000006.1.region004	CDMC01000006.1	CDMC01000006.1 Aspergillus calidoustus genome assembly Acal_Allpaths_LG, scaffold SCAF6, whole genome shotgun sequence	fungal-RiPP-like	Others
GCA_001511075.1_Acal_Allpaths_LG_CDMC01000006.1.region005	CDMC01000006.1	CDMC01000006.1 Aspergillus calidoustus genome assembly Acal_Allpaths_LG, scaffold SCAF6, whole genome shotgun sequence	indole	Others
GCA_001511075.1_Acal_Allpaths_LG_CDMC01000006.1.region006	CDMC01000006.1	CDMC01000006.1 Aspergillus calidoustus genome assembly Acal_Allpaths_LG, scaffold SCAF6, whole genome shotgun sequence	NRPS-like	NRPS
GCA_001511075.1_Acal_Allpaths_LG_CDMC01000006.1.region007	CDMC01000006.1	CDMC01000006.1 Aspergillus calidoustus genome assembly Acal_Allpaths_LG, scaffold SCAF6, whole genome shotgun sequence	T1PKS	PKSI
GCA_001511075.1_Acal_Allpaths_LG_CDMC01000006.1.region008	CDMC01000006.1	CDMC01000006.1 Aspergillus calidoustus genome assembly Acal_Allpaths_LG, scaffold SCAF6, whole genome shotgun sequence	NRPS	NRPS
GCA_001511075.1_Acal_Allpaths_LG_CDMC01000006.1.region009	CDMC01000006.1	CDMC01000006.1 Aspergillus calidoustus genome assembly Acal_Allpaths_LG, scaffold SCAF6, whole genome shotgun sequence	indole	Others
GCA_001511075.1_Acal_Allpaths_LG_CDMC01000006.1.region010	CDMC01000006.1	CDMC01000006.1 Aspergillus calidoustus genome assembly Acal_Allpaths_LG, scaffold SCAF6, whole genome shotgun sequence	NRPS-like	NRPS
GCA_001511075.1_Acal_Allpaths_LG_CDMC01000006.1.region011	CDMC01000006.1	CDMC01000006.1 Aspergillus calidoustus genome assembly Acal_Allpaths_LG, scaffold SCAF6, whole genome shotgun sequence	terpene	Terpene
GCA_001511075.1_Acal_Allpaths_LG_CDMC01000007.1.region001	CDMC01000007.1	CDMC01000007.1 Aspergillus calidoustus genome assembly Acal_Allpaths_LG, scaffold SCAF7, whole genome shotgun sequence	T1PKS	PKSI
GCA_001511075.1_Acal_Allpaths_LG_CDMC01000007.1.region002	CDMC01000007.1	CDMC01000007.1 Aspergillus calidoustus genome assembly Acal_Allpaths_LG, scaffold SCAF7, whole genome shotgun sequence	NRPS	NRPS
GCA_001511075.1_Acal_Allpaths_LG_CDMC01000007.1.region003	CDMC01000007.1	CDMC01000007.1 Aspergillus calidoustus genome assembly Acal_Allpaths_LG, scaffold SCAF7, whole genome shotgun sequence	betalactone	Others
GCA_001511075.1_Acal_Allpaths_LG_CDMC01000008.1.region001	CDMC01000008.1	CDMC01000008.1 Aspergillus calidoustus genome assembly Acal_Allpaths_LG, scaffold SCAF8, whole genome shotgun sequence	indole.NRPS	Others
GCA_001511075.1_Acal_Allpaths_LG_CDMC01000008.1.region002	CDMC01000008.1	CDMC01000008.1 Aspergillus calidoustus genome assembly Acal_Allpaths_LG, scaffold SCAF8, whole genome shotgun sequence	T1PKS	PKSI
GCA_001511075.1_Acal_Allpaths_LG_CDMC01000008.1.region003	CDMC01000008.1	CDMC01000008.1 Aspergillus calidoustus genome assembly Acal_Allpaths_LG, scaffold SCAF8, whole genome shotgun sequence	terpene	Terpene
GCA_001511075.1_Acal_Allpaths_LG_CDMC01000008.1.region004	CDMC01000008.1	CDMC01000008.1 Aspergillus calidoustus genome assembly Acal_Allpaths_LG, scaffold SCAF8, whole genome shotgun sequence	terpene.T1PKS	Others
GCA_001511075.1_Acal_Allpaths_LG_CDMC01000009.1.region001	CDMC01000009.1	CDMC01000009.1 Aspergillus calidoustus genome assembly Acal_Allpaths_LG, scaffold SCAF9, whole genome shotgun sequence	NRPS-like	NRPS
GCA_001511075.1_Acal_Allpaths_LG_CDMC01000009.1.region002	CDMC01000009.1	CDMC01000009.1 Aspergillus calidoustus genome assembly Acal_Allpaths_LG, scaffold SCAF9, whole genome shotgun sequence	NRPS-like	NRPS
GCA_001511075.1_Acal_Allpaths_LG_CDMC01000010.1.region001	CDMC01000010.1	CDMC01000010.1 Aspergillus calidoustus genome assembly Acal_Allpaths_LG, scaffold SCAF10, whole genome shotgun sequence	T1PKS.NRPS	PKS-NRP_Hybrids
GCA_001511075.1_Acal_Allpaths_LG_CDMC01000011.1.region001	CDMC01000011.1	CDMC01000011.1 Aspergillus calidoustus genome assembly Acal_Allpaths_LG, scaffold SCAF11, whole genome shotgun sequence	fungal-RiPP-like	Others
GCA_001511075.1_Acal_Allpaths_LG_CDMC01000011.1.region002	CDMC01000011.1	CDMC01000011.1 Aspergillus calidoustus genome assembly Acal_Allpaths_LG, scaffold SCAF11, whole genome shotgun sequence	NRPS-like	NRPS
GCA_001511075.1_Acal_Allpaths_LG_CDMC01000014.1.region001	CDMC01000014.1	CDMC01000014.1 Aspergillus calidoustus genome assembly Acal_Allpaths_LG, scaffold SCAF14, whole genome shotgun sequence	terpene.NRPS-like	Others
GCA_001511075.1_Acal_Allpaths_LG_CDMC01000015.1.region001	CDMC01000015.1	CDMC01000015.1 Aspergillus calidoustus genome assembly Acal_Allpaths_LG, scaffold SCAF15, whole genome shotgun sequence	fungal-RiPP-like	Others
GCA_001511075.1_Acal_Allpaths_LG_CDMC01000017.1.region001	CDMC01000017.1	CDMC01000017.1 Aspergillus calidoustus genome assembly Acal_Allpaths_LG, scaffold SCAF17, whole genome shotgun sequence	indole	Others
GCA_001511075.1_Acal_Allpaths_LG_CDMC01000017.1.region002	CDMC01000017.1	CDMC01000017.1 Aspergillus calidoustus genome assembly Acal_Allpaths_LG, scaffold SCAF17, whole genome shotgun sequence	T1PKS	PKSI
GCA_001511075.1_Acal_Allpaths_LG_CDMC01000018.1.region001	CDMC01000018.1	CDMC01000018.1 Aspergillus calidoustus genome assembly Acal_Allpaths_LG, scaffold SCAF18, whole genome shotgun sequence	T1PKS	PKSI
GCA_001511075.1_Acal_Allpaths_LG_CDMC01000018.1.region002	CDMC01000018.1	CDMC01000018.1 Aspergillus calidoustus genome assembly Acal_Allpaths_LG, scaffold SCAF18, whole genome shotgun sequence	NRPS	NRPS
GCA_001511075.1_Acal_Allpaths_LG_CDMC01000019.1.region001	CDMC01000019.1	CDMC01000019.1 Aspergillus calidoustus genome assembly Acal_Allpaths_LG, scaffold SCAF19, whole genome shotgun sequence	T1PKS	PKSI
GCA_001511075.1_Acal_Allpaths_LG_CDMC01000020.1.region001	CDMC01000020.1	CDMC01000020.1 Aspergillus calidoustus genome assembly Acal_Allpaths_LG, scaffold SCAF20, whole genome shotgun sequence	NRPS-like	NRPS
GCA_001511075.1_Acal_Allpaths_LG_CDMC01000021.1.region001	CDMC01000021.1	CDMC01000021.1 Aspergillus calidoustus genome assembly Acal_Allpaths_LG, scaffold SCAF21, whole genome shotgun sequence	indole.NRPS	Others
GCA_001511075.1_Acal_Allpaths_LG_CDMC01000021.1.region002	CDMC01000021.1	CDMC01000021.1 Aspergillus calidoustus genome assembly Acal_Allpaths_LG, scaffold SCAF21, whole genome shotgun sequence	terpene	Terpene
GCA_001511075.1_Acal_Allpaths_LG_CDMC01000022.1.region001	CDMC01000022.1	CDMC01000022.1 Aspergillus calidoustus genome assembly Acal_Allpaths_LG, scaffold SCAF22, whole genome shotgun sequence	T1PKS	PKSI
GCA_001511075.1_Acal_Allpaths_LG_CDMC01000024.1.region001	CDMC01000024.1	CDMC01000024.1 Aspergillus calidoustus genome assembly Acal_Allpaths_LG, scaffold SCAF24, whole genome shotgun sequence	T1PKS	PKSI
GCA_001511075.1_Acal_Allpaths_LG_CDMC01000025.1.region001	CDMC01000025.1	CDMC01000025.1 Aspergillus calidoustus genome assembly Acal_Allpaths_LG, scaffold SCAF25, whole genome shotgun sequence	NRPS	NRPS
GCA_001511075.1_Acal_Allpaths_LG_CDMC01000028.1.region001	CDMC01000028.1	CDMC01000028.1 Aspergillus calidoustus genome assembly Acal_Allpaths_LG, scaffold SCAF28, whole genome shotgun sequence	NRPS-like	NRPS
GCA_001511075.1_Acal_Allpaths_LG_CDMC01000046.1.region001	CDMC01000046.1	CDMC01000046.1 Aspergillus calidoustus genome assembly Acal_Allpaths_LG, scaffold SCAF46, whole genome shotgun sequence	terpene	Terpene
GCA_001513925.1_ASM151392v1_LLXE01000002.1.region001	LLXE01000002.1	LLXE01000002.1 Penicillium freii strain DAOM 242723 scaffold_2, whole genome shotgun sequence	terpene	Terpene
GCA_001513925.1_ASM151392v1_LLXE01000002.1.region002	LLXE01000002.1	LLXE01000002.1 Penicillium freii strain DAOM 242723 scaffold_2, whole genome shotgun sequence	terpene	Terpene
GCA_001513925.1_ASM151392v1_LLXE01000005.1.region001	LLXE01000005.1	LLXE01000005.1 Penicillium freii strain DAOM 242723 scaffold_5, whole genome shotgun sequence	NRPS	NRPS
GCA_001513925.1_ASM151392v1_LLXE01000006.1.region001	LLXE01000006.1	LLXE01000006.1 Penicillium freii strain DAOM 242723 scaffold_6, whole genome shotgun sequence	NRPS-like	NRPS
GCA_001513925.1_ASM151392v1_LLXE01000009.1.region001	LLXE01000009.1	LLXE01000009.1 Penicillium freii strain DAOM 242723 scaffold_9, whole genome shotgun sequence	indole.NRPS	Others
GCA_001513925.1_ASM151392v1_LLXE01000009.1.region002	LLXE01000009.1	LLXE01000009.1 Penicillium freii strain DAOM 242723 scaffold_9, whole genome shotgun sequence	T1PKS	PKSI
GCA_001513925.1_ASM151392v1_LLXE01000011.1.region001	LLXE01000011.1	LLXE01000011.1 Penicillium freii strain DAOM 242723 scaffold_11, whole genome shotgun sequence	NRPS-like	NRPS
GCA_001513925.1_ASM151392v1_LLXE01000012.1.region001	LLXE01000012.1	LLXE01000012.1 Penicillium freii strain DAOM 242723 scaffold_12, whole genome shotgun sequence	terpene	Terpene
GCA_001513925.1_ASM151392v1_LLXE01000013.1.region001	LLXE01000013.1	LLXE01000013.1 Penicillium freii strain DAOM 242723 scaffold_13, whole genome shotgun sequence	T1PKS	PKSI
GCA_001513925.1_ASM151392v1_LLXE01000017.1.region001	LLXE01000017.1	LLXE01000017.1 Penicillium freii strain DAOM 242723 scaffold_17, whole genome shotgun sequence	terpene	Terpene
GCA_001513925.1_ASM151392v1_LLXE01000019.1.region001	LLXE01000019.1	LLXE01000019.1 Penicillium freii strain DAOM 242723 scaffold_19, whole genome shotgun sequence	T1PKS	PKSI
GCA_001513925.1_ASM151392v1_LLXE01000024.1.region001	LLXE01000024.1	LLXE01000024.1 Penicillium freii strain DAOM 242723 scaffold_24, whole genome shotgun sequence	T1PKS	PKSI
GCA_001513925.1_ASM151392v1_LLXE01000030.1.region001	LLXE01000030.1	LLXE01000030.1 Penicillium freii strain DAOM 242723 scaffold_30, whole genome shotgun sequence	NRPS	NRPS
GCA_001513925.1_ASM151392v1_LLXE01000032.1.region001	LLXE01000032.1	LLXE01000032.1 Penicillium freii strain DAOM 242723 scaffold_32, whole genome shotgun sequence	T1PKS	PKSI
GCA_001513925.1_ASM151392v1_LLXE01000037.1.region001	LLXE01000037.1	LLXE01000037.1 Penicillium freii strain DAOM 242723 scaffold_37, whole genome shotgun sequence	betalactone	Others
GCA_001513925.1_ASM151392v1_LLXE01000041.1.region001	LLXE01000041.1	LLXE01000041.1 Penicillium freii strain DAOM 242723 scaffold_41, whole genome shotgun sequence	NRPS-like	NRPS
GCA_001513925.1_ASM151392v1_LLXE01000048.1.region001	LLXE01000048.1	LLXE01000048.1 Penicillium freii strain DAOM 242723 scaffold_48, whole genome shotgun sequence	NRP-metallophore.NRPS	Others
GCA_001513925.1_ASM151392v1_LLXE01000052.1.region001	LLXE01000052.1	LLXE01000052.1 Penicillium freii strain DAOM 242723 scaffold_52, whole genome shotgun sequence	T1PKS	PKSI
GCA_001513925.1_ASM151392v1_LLXE01000055.1.region001	LLXE01000055.1	LLXE01000055.1 Penicillium freii strain DAOM 242723 scaffold_55, whole genome shotgun sequence	fungal-RiPP-like	Others
GCA_001513925.1_ASM151392v1_LLXE01000056.1.region001	LLXE01000056.1	LLXE01000056.1 Penicillium freii strain DAOM 242723 scaffold_56, whole genome shotgun sequence	NRPS-like	NRPS
GCA_001513925.1_ASM151392v1_LLXE01000057.1.region001	LLXE01000057.1	LLXE01000057.1 Penicillium freii strain DAOM 242723 scaffold_57, whole genome shotgun sequence	T3PKS.NRPS-like	PKS-NRP_Hybrids
GCA_001513925.1_ASM151392v1_LLXE01000068.1.region001	LLXE01000068.1	LLXE01000068.1 Penicillium freii strain DAOM 242723 scaffold_68, whole genome shotgun sequence	NRPS	NRPS
GCA_001513925.1_ASM151392v1_LLXE01000079.1.region001	LLXE01000079.1	LLXE01000079.1 Penicillium freii strain DAOM 242723 scaffold_79, whole genome shotgun sequence	T1PKS.NRPS	PKS-NRP_Hybrids
GCA_001513925.1_ASM151392v1_LLXE01000082.1.region001	LLXE01000082.1	LLXE01000082.1 Penicillium freii strain DAOM 242723 scaffold_82, whole genome shotgun sequence	NRPS-like	NRPS
GCA_001513925.1_ASM151392v1_LLXE01000090.1.region001	LLXE01000090.1	LLXE01000090.1 Penicillium freii strain DAOM 242723 scaffold_90, whole genome shotgun sequence	terpene	Terpene
GCA_001513925.1_ASM151392v1_LLXE01000099.1.region001	LLXE01000099.1	LLXE01000099.1 Penicillium freii strain DAOM 242723 scaffold_99, whole genome shotgun sequence	T1PKS	PKSI
GCA_001513925.1_ASM151392v1_LLXE01000103.1.region001	LLXE01000103.1	LLXE01000103.1 Penicillium freii strain DAOM 242723 scaffold_103, whole genome shotgun sequence	T1PKS.NRPS	PKS-NRP_Hybrids
GCA_001513925.1_ASM151392v1_LLXE01000112.1.region001	LLXE01000112.1	LLXE01000112.1 Penicillium freii strain DAOM 242723 scaffold_112, whole genome shotgun sequence	NRPS-like	NRPS
GCA_001513925.1_ASM151392v1_LLXE01000116.1.region001	LLXE01000116.1	LLXE01000116.1 Penicillium freii strain DAOM 242723 scaffold_116, whole genome shotgun sequence	NRPS-like	NRPS
GCA_001513925.1_ASM151392v1_LLXE01000118.1.region001	LLXE01000118.1	LLXE01000118.1 Penicillium freii strain DAOM 242723 scaffold_118, whole genome shotgun sequence	T1PKS.NRPS	PKS-NRP_Hybrids
GCA_001513925.1_ASM151392v1_LLXE01000123.1.region001	LLXE01000123.1	LLXE01000123.1 Penicillium freii strain DAOM 242723 scaffold_123, whole genome shotgun sequence	terpene	Terpene
GCA_001513925.1_ASM151392v1_LLXE01000131.1.region001	LLXE01000131.1	LLXE01000131.1 Penicillium freii strain DAOM 242723 scaffold_131, whole genome shotgun sequence	NRPS-like	NRPS
GCA_001513925.1_ASM151392v1_LLXE01000134.1.region001	LLXE01000134.1	LLXE01000134.1 Penicillium freii strain DAOM 242723 scaffold_134, whole genome shotgun sequence	indole	Others
GCA_001513925.1_ASM151392v1_LLXE01000148.1.region001	LLXE01000148.1	LLXE01000148.1 Penicillium freii strain DAOM 242723 scaffold_148, whole genome shotgun sequence	terpene	Terpene
GCA_001513925.1_ASM151392v1_LLXE01000149.1.region001	LLXE01000149.1	LLXE01000149.1 Penicillium freii strain DAOM 242723 scaffold_149, whole genome shotgun sequence	T1PKS	PKSI
GCA_001513925.1_ASM151392v1_LLXE01000152.1.region001	LLXE01000152.1	LLXE01000152.1 Penicillium freii strain DAOM 242723 scaffold_152, whole genome shotgun sequence	terpene	Terpene
GCA_001513925.1_ASM151392v1_LLXE01000154.1.region001	LLXE01000154.1	LLXE01000154.1 Penicillium freii strain DAOM 242723 scaffold_154, whole genome shotgun sequence	NRPS	NRPS
GCA_001513925.1_ASM151392v1_LLXE01000157.1.region001	LLXE01000157.1	LLXE01000157.1 Penicillium freii strain DAOM 242723 scaffold_157, whole genome shotgun sequence	NRPS	NRPS
GCA_001513925.1_ASM151392v1_LLXE01000164.1.region001	LLXE01000164.1	LLXE01000164.1 Penicillium freii strain DAOM 242723 scaffold_164, whole genome shotgun sequence	NRPS	NRPS
GCA_001513925.1_ASM151392v1_LLXE01000168.1.region001	LLXE01000168.1	LLXE01000168.1 Penicillium freii strain DAOM 242723 scaffold_168, whole genome shotgun sequence	indole	Others
GCA_001513925.1_ASM151392v1_LLXE01000180.1.region001	LLXE01000180.1	LLXE01000180.1 Penicillium freii strain DAOM 242723 scaffold_180, whole genome shotgun sequence	NRPS	NRPS
GCA_001513925.1_ASM151392v1_LLXE01000181.1.region001	LLXE01000181.1	LLXE01000181.1 Penicillium freii strain DAOM 242723 scaffold_181, whole genome shotgun sequence	NRPS-like	NRPS
GCA_001513925.1_ASM151392v1_LLXE01000185.1.region001	LLXE01000185.1	LLXE01000185.1 Penicillium freii strain DAOM 242723 scaffold_185, whole genome shotgun sequence	terpene	Terpene
GCA_001513925.1_ASM151392v1_LLXE01000189.1.region001	LLXE01000189.1	LLXE01000189.1 Penicillium freii strain DAOM 242723 scaffold_189, whole genome shotgun sequence	NRPS-like	NRPS
GCA_001513925.1_ASM151392v1_LLXE01000191.1.region001	LLXE01000191.1	LLXE01000191.1 Penicillium freii strain DAOM 242723 scaffold_191, whole genome shotgun sequence	NRPS	NRPS
GCA_001513925.1_ASM151392v1_LLXE01000198.1.region001	LLXE01000198.1	LLXE01000198.1 Penicillium freii strain DAOM 242723 scaffold_198, whole genome shotgun sequence	T1PKS	PKSI
GCA_001513925.1_ASM151392v1_LLXE01000210.1.region001	LLXE01000210.1	LLXE01000210.1 Penicillium freii strain DAOM 242723 scaffold_210, whole genome shotgun sequence	betalactone	Others
GCA_001513925.1_ASM151392v1_LLXE01000228.1.region001	LLXE01000228.1	LLXE01000228.1 Penicillium freii strain DAOM 242723 scaffold_228, whole genome shotgun sequence	NRPS	NRPS
GCA_001513925.1_ASM151392v1_LLXE01000234.1.region001	LLXE01000234.1	LLXE01000234.1 Penicillium freii strain DAOM 242723 scaffold_234, whole genome shotgun sequence	fungal-RiPP-like	Others
GCA_001513925.1_ASM151392v1_LLXE01000242.1.region001	LLXE01000242.1	LLXE01000242.1 Penicillium freii strain DAOM 242723 scaffold_242, whole genome shotgun sequence	NRPS-like.NRPS	NRPS
GCA_001513925.1_ASM151392v1_LLXE01000265.1.region001	LLXE01000265.1	LLXE01000265.1 Penicillium freii strain DAOM 242723 scaffold_265, whole genome shotgun sequence	isocyanide	Others
GCA_001513925.1_ASM151392v1_LLXE01000293.1.region001	LLXE01000293.1	LLXE01000293.1 Penicillium freii strain DAOM 242723 scaffold_293, whole genome shotgun sequence	fungal-RiPP-like	Others
GCA_001513925.1_ASM151392v1_LLXE01000297.1.region001	LLXE01000297.1	LLXE01000297.1 Penicillium freii strain DAOM 242723 scaffold_297, whole genome shotgun sequence	T1PKS.NRPS	PKS-NRP_Hybrids
GCA_001513925.1_ASM151392v1_LLXE01000301.1.region001	LLXE01000301.1	LLXE01000301.1 Penicillium freii strain DAOM 242723 scaffold_301, whole genome shotgun sequence	NRPS	NRPS
GCA_001513925.1_ASM151392v1_LLXE01000302.1.region001	LLXE01000302.1	LLXE01000302.1 Penicillium freii strain DAOM 242723 scaffold_302, whole genome shotgun sequence	NRPS	NRPS
GCA_001513925.1_ASM151392v1_LLXE01000313.1.region001	LLXE01000313.1	LLXE01000313.1 Penicillium freii strain DAOM 242723 scaffold_313, whole genome shotgun sequence	T1PKS	PKSI
GCA_001513925.1_ASM151392v1_LLXE01000320.1.region001	LLXE01000320.1	LLXE01000320.1 Penicillium freii strain DAOM 242723 scaffold_320, whole genome shotgun sequence	NRPS-like	NRPS
GCA_001513925.1_ASM151392v1_LLXE01000328.1.region001	LLXE01000328.1	LLXE01000328.1 Penicillium freii strain DAOM 242723 scaffold_328, whole genome shotgun sequence	T1PKS.NRPS	PKS-NRP_Hybrids
GCA_001513925.1_ASM151392v1_LLXE01000332.1.region001	LLXE01000332.1	LLXE01000332.1 Penicillium freii strain DAOM 242723 scaffold_332, whole genome shotgun sequence	terpene	Terpene
GCA_001513925.1_ASM151392v1_LLXE01000368.1.region001	LLXE01000368.1	LLXE01000368.1 Penicillium freii strain DAOM 242723 scaffold_368, whole genome shotgun sequence	NRPS	NRPS
GCA_001513925.1_ASM151392v1_LLXE01000379.1.region001	LLXE01000379.1	LLXE01000379.1 Penicillium freii strain DAOM 242723 scaffold_379, whole genome shotgun sequence	terpene.NRPS	Others
GCA_001513925.1_ASM151392v1_LLXE01000392.1.region001	LLXE01000392.1	LLXE01000392.1 Penicillium freii strain DAOM 242723 scaffold_392, whole genome shotgun sequence	T1PKS	PKSI
GCA_001513925.1_ASM151392v1_LLXE01000435.1.region001	LLXE01000435.1	LLXE01000435.1 Penicillium freii strain DAOM 242723 scaffold_435, whole genome shotgun sequence	T1PKS	PKSI
GCA_001513925.1_ASM151392v1_LLXE01000456.1.region001	LLXE01000456.1	LLXE01000456.1 Penicillium freii strain DAOM 242723 scaffold_456, whole genome shotgun sequence	NRPS-like	NRPS
GCA_001513925.1_ASM151392v1_LLXE01000463.1.region001	LLXE01000463.1	LLXE01000463.1 Penicillium freii strain DAOM 242723 scaffold_463, whole genome shotgun sequence	T1PKS.NRPS	PKS-NRP_Hybrids
GCA_001513925.1_ASM151392v1_LLXE01000464.1.region001	LLXE01000464.1	LLXE01000464.1 Penicillium freii strain DAOM 242723 scaffold_464, whole genome shotgun sequence	NRPS-like	NRPS
GCA_001513925.1_ASM151392v1_LLXE01000478.1.region001	LLXE01000478.1	LLXE01000478.1 Penicillium freii strain DAOM 242723 scaffold_478, whole genome shotgun sequence	isocyanide-nrp	Others
GCA_001513925.1_ASM151392v1_LLXE01000487.1.region001	LLXE01000487.1	LLXE01000487.1 Penicillium freii strain DAOM 242723 scaffold_487, whole genome shotgun sequence	NRPS	NRPS
GCA_001513925.1_ASM151392v1_LLXE01000498.1.region001	LLXE01000498.1	LLXE01000498.1 Penicillium freii strain DAOM 242723 scaffold_498, whole genome shotgun sequence	T1PKS	PKSI
GCA_001513925.1_ASM151392v1_LLXE01000538.1.region001	LLXE01000538.1	LLXE01000538.1 Penicillium freii strain DAOM 242723 scaffold_538, whole genome shotgun sequence	T1PKS	PKSI
GCA_001513925.1_ASM151392v1_LLXE01000545.1.region001	LLXE01000545.1	LLXE01000545.1 Penicillium freii strain DAOM 242723 scaffold_545, whole genome shotgun sequence	terpene	Terpene
GCA_001513925.1_ASM151392v1_LLXE01000565.1.region001	LLXE01000565.1	LLXE01000565.1 Penicillium freii strain DAOM 242723 scaffold_565, whole genome shotgun sequence	terpene	Terpene
GCA_001513925.1_ASM151392v1_LLXE01000572.1.region001	LLXE01000572.1	LLXE01000572.1 Penicillium freii strain DAOM 242723 scaffold_572, whole genome shotgun sequence	NRPS	NRPS
GCA_001513925.1_ASM151392v1_LLXE01000624.1.region001	LLXE01000624.1	LLXE01000624.1 Penicillium freii strain DAOM 242723 scaffold_624, whole genome shotgun sequence	fungal-RiPP-like	Others
GCA_001541205.1_Rhosp1_KQ954472.1.region001	KQ954472.1	KQ954472.1 Rhodotorula sp. JG-1b unplaced genomic scaffold RHOSPscaffold_9, whole genome shotgun sequence	terpene	Terpene
GCA_001541205.1_Rhosp1_KQ954476.1.region001	KQ954476.1	KQ954476.1 Rhodotorula sp. JG-1b unplaced genomic scaffold RHOSPscaffold_13, whole genome shotgun sequence	terpene	Terpene
GCA_001541205.1_Rhosp1_KQ954478.1.region001	KQ954478.1	KQ954478.1 Rhodotorula sp. JG-1b unplaced genomic scaffold RHOSPscaffold_15, whole genome shotgun sequence	NRPS-like	NRPS
GCA_001541205.1_Rhosp1_KQ954485.1.region001	KQ954485.1	KQ954485.1 Rhodotorula sp. JG-1b unplaced genomic scaffold RHOSPscaffold_22, whole genome shotgun sequence	terpene	Terpene
GCA_001541205.1_Rhosp1_KQ954501.1.region001	KQ954501.1	KQ954501.1 Rhodotorula sp. JG-1b unplaced genomic scaffold RHOSPscaffold_38, whole genome shotgun sequence	NRPS	NRPS
GCA_001541205.1_Rhosp1_KQ954509.1.region001	KQ954509.1	KQ954509.1 Rhodotorula sp. JG-1b unplaced genomic scaffold RHOSPscaffold_46, whole genome shotgun sequence	terpene	Terpene
GCA_001561935.1_ASM156193v1_LHQR01000006.1.region001	LHQR01000006.1	LHQR01000006.1 Penicillium griseofulvum strain PG3 contig_43, whole genome shotgun sequence	NRPS	NRPS
GCA_001561935.1_ASM156193v1_LHQR01000013.1.region001	LHQR01000013.1	LHQR01000013.1 Penicillium griseofulvum strain PG3 contig_6, whole genome shotgun sequence	terpene	Terpene
GCA_001561935.1_ASM156193v1_LHQR01000013.1.region002	LHQR01000013.1	LHQR01000013.1 Penicillium griseofulvum strain PG3 contig_6, whole genome shotgun sequence	NRPS	NRPS
GCA_001561935.1_ASM156193v1_LHQR01000013.1.region003	LHQR01000013.1	LHQR01000013.1 Penicillium griseofulvum strain PG3 contig_6, whole genome shotgun sequence	NRPS	NRPS
GCA_001561935.1_ASM156193v1_LHQR01000013.1.region004	LHQR01000013.1	LHQR01000013.1 Penicillium griseofulvum strain PG3 contig_6, whole genome shotgun sequence	terpene	Terpene
GCA_001561935.1_ASM156193v1_LHQR01000013.1.region005	LHQR01000013.1	LHQR01000013.1 Penicillium griseofulvum strain PG3 contig_6, whole genome shotgun sequence	T1PKS	PKSI
GCA_001561935.1_ASM156193v1_LHQR01000013.1.region006	LHQR01000013.1	LHQR01000013.1 Penicillium griseofulvum strain PG3 contig_6, whole genome shotgun sequence	NRP-metallophore.NRPS	Others
GCA_001561935.1_ASM156193v1_LHQR01000014.1.region001	LHQR01000014.1	LHQR01000014.1 Penicillium griseofulvum strain PG3 contig_79, whole genome shotgun sequence	T1PKS	PKSI
GCA_001561935.1_ASM156193v1_LHQR01000014.1.region002	LHQR01000014.1	LHQR01000014.1 Penicillium griseofulvum strain PG3 contig_79, whole genome shotgun sequence	T1PKS.NRPS	PKS-NRP_Hybrids
GCA_001561935.1_ASM156193v1_LHQR01000014.1.region003	LHQR01000014.1	LHQR01000014.1 Penicillium griseofulvum strain PG3 contig_79, whole genome shotgun sequence	T1PKS	PKSI
GCA_001561935.1_ASM156193v1_LHQR01000014.1.region004	LHQR01000014.1	LHQR01000014.1 Penicillium griseofulvum strain PG3 contig_79, whole genome shotgun sequence	NRPS-like	NRPS
GCA_001561935.1_ASM156193v1_LHQR01000014.1.region005	LHQR01000014.1	LHQR01000014.1 Penicillium griseofulvum strain PG3 contig_79, whole genome shotgun sequence	T1PKS	PKSI
GCA_001561935.1_ASM156193v1_LHQR01000020.1.region001	LHQR01000020.1	LHQR01000020.1 Penicillium griseofulvum strain PG3 contig_77, whole genome shotgun sequence	T1PKS.NRPS	PKS-NRP_Hybrids
GCA_001561935.1_ASM156193v1_LHQR01000020.1.region002	LHQR01000020.1	LHQR01000020.1 Penicillium griseofulvum strain PG3 contig_77, whole genome shotgun sequence	T1PKS	PKSI
GCA_001561935.1_ASM156193v1_LHQR01000027.1.region001	LHQR01000027.1	LHQR01000027.1 Penicillium griseofulvum strain PG3 contig_10, whole genome shotgun sequence	NRPS-like	NRPS
GCA_001561935.1_ASM156193v1_LHQR01000027.1.region002	LHQR01000027.1	LHQR01000027.1 Penicillium griseofulvum strain PG3 contig_10, whole genome shotgun sequence	T1PKS	PKSI
GCA_001561935.1_ASM156193v1_LHQR01000027.1.region003	LHQR01000027.1	LHQR01000027.1 Penicillium griseofulvum strain PG3 contig_10, whole genome shotgun sequence	terpene	Terpene
GCA_001561935.1_ASM156193v1_LHQR01000028.1.region001	LHQR01000028.1	LHQR01000028.1 Penicillium griseofulvum strain PG3 contig_13, whole genome shotgun sequence	terpene	Terpene
GCA_001561935.1_ASM156193v1_LHQR01000029.1.region001	LHQR01000029.1	LHQR01000029.1 Penicillium griseofulvum strain PG3 contig_12, whole genome shotgun sequence	NRPS	NRPS
GCA_001561935.1_ASM156193v1_LHQR01000029.1.region002	LHQR01000029.1	LHQR01000029.1 Penicillium griseofulvum strain PG3 contig_12, whole genome shotgun sequence	T1PKS	PKSI
GCA_001561935.1_ASM156193v1_LHQR01000030.1.region001	LHQR01000030.1	LHQR01000030.1 Penicillium griseofulvum strain PG3 contig_15, whole genome shotgun sequence	indole.NRPS	Others
GCA_001561935.1_ASM156193v1_LHQR01000030.1.region002	LHQR01000030.1	LHQR01000030.1 Penicillium griseofulvum strain PG3 contig_15, whole genome shotgun sequence	isocyanide	Others
GCA_001561935.1_ASM156193v1_LHQR01000030.1.region003	LHQR01000030.1	LHQR01000030.1 Penicillium griseofulvum strain PG3 contig_15, whole genome shotgun sequence	fungal-RiPP-like	Others
GCA_001561935.1_ASM156193v1_LHQR01000031.1.region001	LHQR01000031.1	LHQR01000031.1 Penicillium griseofulvum strain PG3 contig_14, whole genome shotgun sequence	NRPS-like	NRPS
GCA_001561935.1_ASM156193v1_LHQR01000044.1.region001	LHQR01000044.1	LHQR01000044.1 Penicillium griseofulvum strain PG3 contig_91, whole genome shotgun sequence	NRPS-like	NRPS
GCA_001561935.1_ASM156193v1_LHQR01000044.1.region002	LHQR01000044.1	LHQR01000044.1 Penicillium griseofulvum strain PG3 contig_91, whole genome shotgun sequence	T1PKS	PKSI
GCA_001561935.1_ASM156193v1_LHQR01000044.1.region003	LHQR01000044.1	LHQR01000044.1 Penicillium griseofulvum strain PG3 contig_91, whole genome shotgun sequence	fungal-RiPP-like	Others
GCA_001561935.1_ASM156193v1_LHQR01000045.1.region001	LHQR01000045.1	LHQR01000045.1 Penicillium griseofulvum strain PG3 contig_90, whole genome shotgun sequence	terpene.T1PKS	Others
GCA_001561935.1_ASM156193v1_LHQR01000045.1.region002	LHQR01000045.1	LHQR01000045.1 Penicillium griseofulvum strain PG3 contig_90, whole genome shotgun sequence	isocyanide-nrp.NRPS	Others
GCA_001561935.1_ASM156193v1_LHQR01000047.1.region001	LHQR01000047.1	LHQR01000047.1 Penicillium griseofulvum strain PG3 contig_92, whole genome shotgun sequence	T1PKS	PKSI
GCA_001561935.1_ASM156193v1_LHQR01000047.1.region002	LHQR01000047.1	LHQR01000047.1 Penicillium griseofulvum strain PG3 contig_92, whole genome shotgun sequence	T1PKS	PKSI
GCA_001561935.1_ASM156193v1_LHQR01000047.1.region003	LHQR01000047.1	LHQR01000047.1 Penicillium griseofulvum strain PG3 contig_92, whole genome shotgun sequence	T1PKS	PKSI
GCA_001561935.1_ASM156193v1_LHQR01000048.1.region001	LHQR01000048.1	LHQR01000048.1 Penicillium griseofulvum strain PG3 contig_95, whole genome shotgun sequence	T1PKS	PKSI
GCA_001561935.1_ASM156193v1_LHQR01000048.1.region002	LHQR01000048.1	LHQR01000048.1 Penicillium griseofulvum strain PG3 contig_95, whole genome shotgun sequence	indole.NRPS	Others
GCA_001561935.1_ASM156193v1_LHQR01000048.1.region003	LHQR01000048.1	LHQR01000048.1 Penicillium griseofulvum strain PG3 contig_95, whole genome shotgun sequence	NRPS	NRPS
GCA_001561935.1_ASM156193v1_LHQR01000048.1.region004	LHQR01000048.1	LHQR01000048.1 Penicillium griseofulvum strain PG3 contig_95, whole genome shotgun sequence	fungal-RiPP-like	Others
GCA_001561935.1_ASM156193v1_LHQR01000048.1.region005	LHQR01000048.1	LHQR01000048.1 Penicillium griseofulvum strain PG3 contig_95, whole genome shotgun sequence	T1PKS	PKSI
GCA_001561935.1_ASM156193v1_LHQR01000048.1.region006	LHQR01000048.1	LHQR01000048.1 Penicillium griseofulvum strain PG3 contig_95, whole genome shotgun sequence	T1PKS	PKSI
GCA_001561935.1_ASM156193v1_LHQR01000051.1.region001	LHQR01000051.1	LHQR01000051.1 Penicillium griseofulvum strain PG3 contig_96, whole genome shotgun sequence	NRPS-like	NRPS
GCA_001561935.1_ASM156193v1_LHQR01000065.1.region001	LHQR01000065.1	LHQR01000065.1 Penicillium griseofulvum strain PG3 contig_80, whole genome shotgun sequence	T1PKS	PKSI
GCA_001561935.1_ASM156193v1_LHQR01000065.1.region002	LHQR01000065.1	LHQR01000065.1 Penicillium griseofulvum strain PG3 contig_80, whole genome shotgun sequence	indole	Others
GCA_001561935.1_ASM156193v1_LHQR01000065.1.region003	LHQR01000065.1	LHQR01000065.1 Penicillium griseofulvum strain PG3 contig_80, whole genome shotgun sequence	NRPS-like	NRPS
GCA_001561935.1_ASM156193v1_LHQR01000065.1.region004	LHQR01000065.1	LHQR01000065.1 Penicillium griseofulvum strain PG3 contig_80, whole genome shotgun sequence	T1PKS	PKSI
GCA_001561935.1_ASM156193v1_LHQR01000065.1.region005	LHQR01000065.1	LHQR01000065.1 Penicillium griseofulvum strain PG3 contig_80, whole genome shotgun sequence	fungal-RiPP-like	Others
GCA_001561935.1_ASM156193v1_LHQR01000065.1.region006	LHQR01000065.1	LHQR01000065.1 Penicillium griseofulvum strain PG3 contig_80, whole genome shotgun sequence	NRPS-like.fungal-RiPP-like	Others
GCA_001561935.1_ASM156193v1_LHQR01000065.1.region007	LHQR01000065.1	LHQR01000065.1 Penicillium griseofulvum strain PG3 contig_80, whole genome shotgun sequence	NRPS-like	NRPS
GCA_001561935.1_ASM156193v1_LHQR01000065.1.region008	LHQR01000065.1	LHQR01000065.1 Penicillium griseofulvum strain PG3 contig_80, whole genome shotgun sequence	indole	Others
GCA_001561935.1_ASM156193v1_LHQR01000065.1.region009	LHQR01000065.1	LHQR01000065.1 Penicillium griseofulvum strain PG3 contig_80, whole genome shotgun sequence	NRPS-like	NRPS
GCA_001561935.1_ASM156193v1_LHQR01000065.1.region010	LHQR01000065.1	LHQR01000065.1 Penicillium griseofulvum strain PG3 contig_80, whole genome shotgun sequence	fungal-RiPP-like	Others
GCA_001561935.1_ASM156193v1_LHQR01000065.1.region011	LHQR01000065.1	LHQR01000065.1 Penicillium griseofulvum strain PG3 contig_80, whole genome shotgun sequence	T1PKS	PKSI
GCA_001561935.1_ASM156193v1_LHQR01000065.1.region012	LHQR01000065.1	LHQR01000065.1 Penicillium griseofulvum strain PG3 contig_80, whole genome shotgun sequence	indole.NRPS	Others
GCA_001561935.1_ASM156193v1_LHQR01000065.1.region013	LHQR01000065.1	LHQR01000065.1 Penicillium griseofulvum strain PG3 contig_80, whole genome shotgun sequence	T1PKS.NRPS	PKS-NRP_Hybrids
GCA_001561935.1_ASM156193v1_LHQR01000065.1.region014	LHQR01000065.1	LHQR01000065.1 Penicillium griseofulvum strain PG3 contig_80, whole genome shotgun sequence	terpene	Terpene
GCA_001561935.1_ASM156193v1_LHQR01000065.1.region015	LHQR01000065.1	LHQR01000065.1 Penicillium griseofulvum strain PG3 contig_80, whole genome shotgun sequence	T3PKS	PKSother
GCA_001561935.1_ASM156193v1_LHQR01000065.1.region016	LHQR01000065.1	LHQR01000065.1 Penicillium griseofulvum strain PG3 contig_80, whole genome shotgun sequence	terpene.betalactone	Others
GCA_001561935.1_ASM156193v1_LHQR01000065.1.region017	LHQR01000065.1	LHQR01000065.1 Penicillium griseofulvum strain PG3 contig_80, whole genome shotgun sequence	RCDPS.T1PKS.indole.NRPS	Others
GCA_001561935.1_ASM156193v1_LHQR01000065.1.region018	LHQR01000065.1	LHQR01000065.1 Penicillium griseofulvum strain PG3 contig_80, whole genome shotgun sequence	NRPS-like.T1PKS	PKS-NRP_Hybrids
GCA_001561935.1_ASM156193v1_LHQR01000067.1.region001	LHQR01000067.1	LHQR01000067.1 Penicillium griseofulvum strain PG3 contig_86, whole genome shotgun sequence	terpene.T1PKS.NRPS	Others
GCA_001561935.1_ASM156193v1_LHQR01000067.1.region002	LHQR01000067.1	LHQR01000067.1 Penicillium griseofulvum strain PG3 contig_86, whole genome shotgun sequence	T1PKS	PKSI
GCA_001561935.1_ASM156193v1_LHQR01000069.1.region001	LHQR01000069.1	LHQR01000069.1 Penicillium griseofulvum strain PG3 contig_84, whole genome shotgun sequence	NRPS	NRPS
GCA_001561935.1_ASM156193v1_LHQR01000069.1.region002	LHQR01000069.1	LHQR01000069.1 Penicillium griseofulvum strain PG3 contig_84, whole genome shotgun sequence	NRPS-like	NRPS
GCA_001561935.1_ASM156193v1_LHQR01000069.1.region003	LHQR01000069.1	LHQR01000069.1 Penicillium griseofulvum strain PG3 contig_84, whole genome shotgun sequence	T1PKS	PKSI
GCA_001561935.1_ASM156193v1_LHQR01000070.1.region001	LHQR01000070.1	LHQR01000070.1 Penicillium griseofulvum strain PG3 contig_85, whole genome shotgun sequence	NRPS-like	NRPS
GCA_001561935.1_ASM156193v1_LHQR01000070.1.region002	LHQR01000070.1	LHQR01000070.1 Penicillium griseofulvum strain PG3 contig_85, whole genome shotgun sequence	NRPS	NRPS
GCA_001561935.1_ASM156193v1_LHQR01000070.1.region003	LHQR01000070.1	LHQR01000070.1 Penicillium griseofulvum strain PG3 contig_85, whole genome shotgun sequence	NRPS	NRPS
GCA_001561935.1_ASM156193v1_LHQR01000071.1.region001	LHQR01000071.1	LHQR01000071.1 Penicillium griseofulvum strain PG3 contig_88, whole genome shotgun sequence	NRPS-like	NRPS
GCA_001561935.1_ASM156193v1_LHQR01000072.1.region001	LHQR01000072.1	LHQR01000072.1 Penicillium griseofulvum strain PG3 contig_89, whole genome shotgun sequence	NRPS-like	NRPS
GCA_001563115.1_CNYM01_JEMN01000031.1.region001	JEMN01000031.1	JEMN01000031.1 Colletotrichum nymphaeae SA-01 Scaffold_1025.1, whole genome shotgun sequence	T1PKS	PKSI
GCA_001563115.1_CNYM01_JEMN01000069.1.region001	JEMN01000069.1	JEMN01000069.1 Colletotrichum nymphaeae SA-01 Scaffold_106.1, whole genome shotgun sequence	NRPS	NRPS
GCA_001563115.1_CNYM01_JEMN01000075.1.region001	JEMN01000075.1	JEMN01000075.1 Colletotrichum nymphaeae SA-01 Scaffold_1065.1, whole genome shotgun sequence	fungal-RiPP-like	Others
GCA_001563115.1_CNYM01_JEMN01000197.1.region001	JEMN01000197.1	JEMN01000197.1 Colletotrichum nymphaeae SA-01 Scaffold_1175.1, whole genome shotgun sequence	fungal-RiPP-like	Others
GCA_001563115.1_CNYM01_JEMN01000251.1.region001	JEMN01000251.1	JEMN01000251.1 Colletotrichum nymphaeae SA-01 Scaffold_1223.1, whole genome shotgun sequence	NRPS	NRPS
GCA_001563115.1_CNYM01_JEMN01000269.1.region001	JEMN01000269.1	JEMN01000269.1 Colletotrichum nymphaeae SA-01 Scaffold_124.1, whole genome shotgun sequence	T1PKS.fungal-RiPP-like	Others
GCA_001563115.1_CNYM01_JEMN01000383.1.region001	JEMN01000383.1	JEMN01000383.1 Colletotrichum nymphaeae SA-01 Scaffold_1342.1, whole genome shotgun sequence	terpene.NRPS	Others
GCA_001563115.1_CNYM01_JEMN01000435.1.region001	JEMN01000435.1	JEMN01000435.1 Colletotrichum nymphaeae SA-01 Scaffold_139.1, whole genome shotgun sequence	T1PKS	PKSI
GCA_001563115.1_CNYM01_JEMN01000491.1.region001	JEMN01000491.1	JEMN01000491.1 Colletotrichum nymphaeae SA-01 Scaffold_144.1, whole genome shotgun sequence	T1PKS	PKSI
GCA_001563115.1_CNYM01_JEMN01000657.1.region001	JEMN01000657.1	JEMN01000657.1 Colletotrichum nymphaeae SA-01 Scaffold_159.1, whole genome shotgun sequence	fungal-RiPP-like	Others
GCA_001563115.1_CNYM01_JEMN01000752.1.region001	JEMN01000752.1	JEMN01000752.1 Colletotrichum nymphaeae SA-01 Scaffold_1675.1, whole genome shotgun sequence	T1PKS	PKSI
GCA_001563115.1_CNYM01_JEMN01000758.1.region001	JEMN01000758.1	JEMN01000758.1 Colletotrichum nymphaeae SA-01 Scaffold_1680.1, whole genome shotgun sequence	T1PKS.indole	Others
GCA_001563115.1_CNYM01_JEMN01000791.1.region001	JEMN01000791.1	JEMN01000791.1 Colletotrichum nymphaeae SA-01 Scaffold_171.1, whole genome shotgun sequence	T1PKS.NRPS	PKS-NRP_Hybrids
GCA_001563115.1_CNYM01_JEMN01000839.1.region001	JEMN01000839.1	JEMN01000839.1 Colletotrichum nymphaeae SA-01 Scaffold_1753.1, whole genome shotgun sequence	T1PKS	PKSI
GCA_001563115.1_CNYM01_JEMN01000968.1.region001	JEMN01000968.1	JEMN01000968.1 Colletotrichum nymphaeae SA-01 Scaffold_187.1, whole genome shotgun sequence	terpene	Terpene
GCA_001563115.1_CNYM01_JEMN01000993.1.region001	JEMN01000993.1	JEMN01000993.1 Colletotrichum nymphaeae SA-01 Scaffold_196.1, whole genome shotgun sequence	terpene	Terpene
GCA_001563115.1_CNYM01_JEMN01001001.1.region001	JEMN01001001.1	JEMN01001001.1 Colletotrichum nymphaeae SA-01 Scaffold_202.1, whole genome shotgun sequence	indole	Others
GCA_001563115.1_CNYM01_JEMN01001006.1.region001	JEMN01001006.1	JEMN01001006.1 Colletotrichum nymphaeae SA-01 Scaffold_207.1, whole genome shotgun sequence	fungal-RiPP-like	Others
GCA_001563115.1_CNYM01_JEMN01001006.1.region002	JEMN01001006.1	JEMN01001006.1 Colletotrichum nymphaeae SA-01 Scaffold_207.1, whole genome shotgun sequence	NRPS	NRPS
GCA_001563115.1_CNYM01_JEMN01001012.1.region001	JEMN01001012.1	JEMN01001012.1 Colletotrichum nymphaeae SA-01 Scaffold_212.1, whole genome shotgun sequence	T1PKS.fungal-RiPP-like	Others
GCA_001563115.1_CNYM01_JEMN01001021.1.region001	JEMN01001021.1	JEMN01001021.1 Colletotrichum nymphaeae SA-01 Scaffold_220.1, whole genome shotgun sequence	fungal-RiPP-like	Others
GCA_001563115.1_CNYM01_JEMN01001028.1.region001	JEMN01001028.1	JEMN01001028.1 Colletotrichum nymphaeae SA-01 Scaffold_227.1, whole genome shotgun sequence	NRPS-like.fungal-RiPP-like	Others
GCA_001563115.1_CNYM01_JEMN01001036.1.region001	JEMN01001036.1	JEMN01001036.1 Colletotrichum nymphaeae SA-01 Scaffold_234.1, whole genome shotgun sequence	T3PKS.fungal-RiPP-like	Others
GCA_001563115.1_CNYM01_JEMN01001065.1.region001	JEMN01001065.1	JEMN01001065.1 Colletotrichum nymphaeae SA-01 Scaffold_260.1, whole genome shotgun sequence	T1PKS	PKSI
GCA_001563115.1_CNYM01_JEMN01001069.1.region001	JEMN01001069.1	JEMN01001069.1 Colletotrichum nymphaeae SA-01 Scaffold_264.1, whole genome shotgun sequence	T1PKS	PKSI
GCA_001563115.1_CNYM01_JEMN01001072.1.region001	JEMN01001072.1	JEMN01001072.1 Colletotrichum nymphaeae SA-01 Scaffold_267.1, whole genome shotgun sequence	NRPS-like	NRPS
GCA_001563115.1_CNYM01_JEMN01001091.1.region001	JEMN01001091.1	JEMN01001091.1 Colletotrichum nymphaeae SA-01 Scaffold_284.1, whole genome shotgun sequence	terpene	Terpene
GCA_001563115.1_CNYM01_JEMN01001103.1.region001	JEMN01001103.1	JEMN01001103.1 Colletotrichum nymphaeae SA-01 Scaffold_295.1, whole genome shotgun sequence	NRPS-like	NRPS
GCA_001563115.1_CNYM01_JEMN01001104.1.region001	JEMN01001104.1	JEMN01001104.1 Colletotrichum nymphaeae SA-01 Scaffold_296.1, whole genome shotgun sequence	betalactone	Others
GCA_001563115.1_CNYM01_JEMN01001107.1.region001	JEMN01001107.1	JEMN01001107.1 Colletotrichum nymphaeae SA-01 Scaffold_299.1, whole genome shotgun sequence	fungal-RiPP-like	Others
GCA_001563115.1_CNYM01_JEMN01001111.1.region001	JEMN01001111.1	JEMN01001111.1 Colletotrichum nymphaeae SA-01 Scaffold_301.1, whole genome shotgun sequence	isocyanide	Others
GCA_001563115.1_CNYM01_JEMN01001131.1.region001	JEMN01001131.1	JEMN01001131.1 Colletotrichum nymphaeae SA-01 Scaffold_32.1, whole genome shotgun sequence	T1PKS	PKSI
GCA_001563115.1_CNYM01_JEMN01001135.1.region001	JEMN01001135.1	JEMN01001135.1 Colletotrichum nymphaeae SA-01 Scaffold_323.1, whole genome shotgun sequence	NRPS-like.fungal-RiPP-like	Others
GCA_001563115.1_CNYM01_JEMN01001145.1.region001	JEMN01001145.1	JEMN01001145.1 Colletotrichum nymphaeae SA-01 Scaffold_332.1, whole genome shotgun sequence	T1PKS.fungal-RiPP-like.NRPS	Others
GCA_001563115.1_CNYM01_JEMN01001146.1.region001	JEMN01001146.1	JEMN01001146.1 Colletotrichum nymphaeae SA-01 Scaffold_333.1, whole genome shotgun sequence	fungal-RiPP-like	Others
GCA_001563115.1_CNYM01_JEMN01001149.1.region001	JEMN01001149.1	JEMN01001149.1 Colletotrichum nymphaeae SA-01 Scaffold_336.1, whole genome shotgun sequence	T1PKS	PKSI
GCA_001563115.1_CNYM01_JEMN01001157.1.region001	JEMN01001157.1	JEMN01001157.1 Colletotrichum nymphaeae SA-01 Scaffold_343.1, whole genome shotgun sequence	T1PKS	PKSI
GCA_001563115.1_CNYM01_JEMN01001178.1.region001	JEMN01001178.1	JEMN01001178.1 Colletotrichum nymphaeae SA-01 Scaffold_362.1, whole genome shotgun sequence	T1PKS.NRPS	PKS-NRP_Hybrids
GCA_001563115.1_CNYM01_JEMN01001199.1.region001	JEMN01001199.1	JEMN01001199.1 Colletotrichum nymphaeae SA-01 Scaffold_381.1, whole genome shotgun sequence	T1PKS.fungal-RiPP-like	Others
GCA_001563115.1_CNYM01_JEMN01001204.1.region001	JEMN01001204.1	JEMN01001204.1 Colletotrichum nymphaeae SA-01 Scaffold_386.1, whole genome shotgun sequence	indole	Others
GCA_001563115.1_CNYM01_JEMN01001207.1.region001	JEMN01001207.1	JEMN01001207.1 Colletotrichum nymphaeae SA-01 Scaffold_389.1, whole genome shotgun sequence	terpene	Terpene
GCA_001563115.1_CNYM01_JEMN01001209.1.region001	JEMN01001209.1	JEMN01001209.1 Colletotrichum nymphaeae SA-01 Scaffold_390.1, whole genome shotgun sequence	terpene	Terpene
GCA_001563115.1_CNYM01_JEMN01001239.1.region001	JEMN01001239.1	JEMN01001239.1 Colletotrichum nymphaeae SA-01 Scaffold_417.1, whole genome shotgun sequence	T1PKS	PKSI
GCA_001563115.1_CNYM01_JEMN01001248.1.region001	JEMN01001248.1	JEMN01001248.1 Colletotrichum nymphaeae SA-01 Scaffold_425.1, whole genome shotgun sequence	T1PKS	PKSI
GCA_001563115.1_CNYM01_JEMN01001251.1.region001	JEMN01001251.1	JEMN01001251.1 Colletotrichum nymphaeae SA-01 Scaffold_428.1, whole genome shotgun sequence	NRPS	NRPS
GCA_001563115.1_CNYM01_JEMN01001258.1.region001	JEMN01001258.1	JEMN01001258.1 Colletotrichum nymphaeae SA-01 Scaffold_434.1, whole genome shotgun sequence	NRPS	NRPS
GCA_001563115.1_CNYM01_JEMN01001277.1.region001	JEMN01001277.1	JEMN01001277.1 Colletotrichum nymphaeae SA-01 Scaffold_451.1, whole genome shotgun sequence	T1PKS	PKSI
GCA_001563115.1_CNYM01_JEMN01001295.1.region001	JEMN01001295.1	JEMN01001295.1 Colletotrichum nymphaeae SA-01 Scaffold_468.1, whole genome shotgun sequence	fungal-RiPP-like	Others
GCA_001563115.1_CNYM01_JEMN01001296.1.region001	JEMN01001296.1	JEMN01001296.1 Colletotrichum nymphaeae SA-01 Scaffold_469.1, whole genome shotgun sequence	fungal-RiPP-like	Others
GCA_001563115.1_CNYM01_JEMN01001315.1.region001	JEMN01001315.1	JEMN01001315.1 Colletotrichum nymphaeae SA-01 Scaffold_486.1, whole genome shotgun sequence	NRPS-like	NRPS
GCA_001563115.1_CNYM01_JEMN01001319.1.region001	JEMN01001319.1	JEMN01001319.1 Colletotrichum nymphaeae SA-01 Scaffold_49.1, whole genome shotgun sequence	NRPS-like	NRPS
GCA_001563115.1_CNYM01_JEMN01001337.1.region001	JEMN01001337.1	JEMN01001337.1 Colletotrichum nymphaeae SA-01 Scaffold_505.1, whole genome shotgun sequence	fungal-RiPP-like	Others
GCA_001563115.1_CNYM01_JEMN01001346.1.region001	JEMN01001346.1	JEMN01001346.1 Colletotrichum nymphaeae SA-01 Scaffold_513.1, whole genome shotgun sequence	terpene	Terpene
GCA_001563115.1_CNYM01_JEMN01001353.1.region001	JEMN01001353.1	JEMN01001353.1 Colletotrichum nymphaeae SA-01 Scaffold_52.1, whole genome shotgun sequence	terpene	Terpene
GCA_001563115.1_CNYM01_JEMN01001360.1.region001	JEMN01001360.1	JEMN01001360.1 Colletotrichum nymphaeae SA-01 Scaffold_526.1, whole genome shotgun sequence	NRPS-like	NRPS
GCA_001563115.1_CNYM01_JEMN01001360.1.region002	JEMN01001360.1	JEMN01001360.1 Colletotrichum nymphaeae SA-01 Scaffold_526.1, whole genome shotgun sequence	terpene	Terpene
GCA_001563115.1_CNYM01_JEMN01001364.1.region001	JEMN01001364.1	JEMN01001364.1 Colletotrichum nymphaeae SA-01 Scaffold_53.1, whole genome shotgun sequence	fungal-RiPP-like	Others
GCA_001563115.1_CNYM01_JEMN01001364.1.region002	JEMN01001364.1	JEMN01001364.1 Colletotrichum nymphaeae SA-01 Scaffold_53.1, whole genome shotgun sequence	T1PKS	PKSI
GCA_001563115.1_CNYM01_JEMN01001453.1.region001	JEMN01001453.1	JEMN01001453.1 Colletotrichum nymphaeae SA-01 Scaffold_61.1, whole genome shotgun sequence	terpene.NRPS-like.T1PKS.indole	Others
GCA_001563115.1_CNYM01_JEMN01001464.1.region001	JEMN01001464.1	JEMN01001464.1 Colletotrichum nymphaeae SA-01 Scaffold_62.1, whole genome shotgun sequence	betalactone.NRPS	Others
GCA_001563115.1_CNYM01_JEMN01001564.1.region001	JEMN01001564.1	JEMN01001564.1 Colletotrichum nymphaeae SA-01 Scaffold_71.1, whole genome shotgun sequence	fungal-RiPP-like	Others
GCA_001563115.1_CNYM01_JEMN01001598.1.region001	JEMN01001598.1	JEMN01001598.1 Colletotrichum nymphaeae SA-01 Scaffold_740.1, whole genome shotgun sequence	fungal-RiPP-like	Others
GCA_001563115.1_CNYM01_JEMN01001617.1.region001	JEMN01001617.1	JEMN01001617.1 Colletotrichum nymphaeae SA-01 Scaffold_758.1, whole genome shotgun sequence	fungal-RiPP-like	Others
GCA_001563115.1_CNYM01_JEMN01001627.1.region001	JEMN01001627.1	JEMN01001627.1 Colletotrichum nymphaeae SA-01 Scaffold_767.1, whole genome shotgun sequence	indole	Others
GCA_001563115.1_CNYM01_JEMN01001638.1.region001	JEMN01001638.1	JEMN01001638.1 Colletotrichum nymphaeae SA-01 Scaffold_777.1, whole genome shotgun sequence	terpene	Terpene
GCA_001563115.1_CNYM01_JEMN01001649.1.region001	JEMN01001649.1	JEMN01001649.1 Colletotrichum nymphaeae SA-01 Scaffold_787.1, whole genome shotgun sequence	T1PKS.NRPS	PKS-NRP_Hybrids
GCA_001563115.1_CNYM01_JEMN01001656.1.region001	JEMN01001656.1	JEMN01001656.1 Colletotrichum nymphaeae SA-01 Scaffold_793.1, whole genome shotgun sequence	indole	Others
GCA_001563115.1_CNYM01_JEMN01001663.1.region001	JEMN01001663.1	JEMN01001663.1 Colletotrichum nymphaeae SA-01 Scaffold_8.1, whole genome shotgun sequence	NRPS-like	NRPS
GCA_001563115.1_CNYM01_JEMN01001789.1.region001	JEMN01001789.1	JEMN01001789.1 Colletotrichum nymphaeae SA-01 Scaffold_912.1, whole genome shotgun sequence	terpene	Terpene
GCA_001563115.1_CNYM01_JEMN01001848.1.region001	JEMN01001848.1	JEMN01001848.1 Colletotrichum nymphaeae SA-01 Scaffold_966.1, whole genome shotgun sequence	terpene	Terpene
GCA_001563115.1_CNYM01_JEMN01001852.1.region001	JEMN01001852.1	JEMN01001852.1 Colletotrichum nymphaeae SA-01 Scaffold_97.1, whole genome shotgun sequence	T1PKS	PKSI
GCA_001563115.1_CNYM01_JEMN01001857.1.region001	JEMN01001857.1	JEMN01001857.1 Colletotrichum nymphaeae SA-01 Scaffold_974.1, whole genome shotgun sequence	indole	Others
GCA_001563125.1_CSAL01_JFFI01000043.1.region001	JFFI01000043.1	JFFI01000043.1 Colletotrichum salicis strain CBS 607.94 Scaffold_1036.1, whole genome shotgun sequence	indole	Others
GCA_001563125.1_CSAL01_JFFI01000091.1.region001	JFFI01000091.1	JFFI01000091.1 Colletotrichum salicis strain CBS 607.94 Scaffold_108.1, whole genome shotgun sequence	indole	Others
GCA_001563125.1_CSAL01_JFFI01000180.1.region001	JFFI01000180.1	JFFI01000180.1 Colletotrichum salicis strain CBS 607.94 Scaffold_116.1, whole genome shotgun sequence	fungal-RiPP-like	Others
GCA_001563125.1_CSAL01_JFFI01000188.1.region001	JFFI01000188.1	JFFI01000188.1 Colletotrichum salicis strain CBS 607.94 Scaffold_1167.1, whole genome shotgun sequence	NRPS-like	NRPS
GCA_001563125.1_CSAL01_JFFI01000190.1.region001	JFFI01000190.1	JFFI01000190.1 Colletotrichum salicis strain CBS 607.94 Scaffold_1169.1, whole genome shotgun sequence	NRPS-like.fungal-RiPP-like	Others
GCA_001563125.1_CSAL01_JFFI01000201.1.region001	JFFI01000201.1	JFFI01000201.1 Colletotrichum salicis strain CBS 607.94 Scaffold_1179.1, whole genome shotgun sequence	indole	Others
GCA_001563125.1_CSAL01_JFFI01000222.1.region001	JFFI01000222.1	JFFI01000222.1 Colletotrichum salicis strain CBS 607.94 Scaffold_1198.1, whole genome shotgun sequence	terpene	Terpene
GCA_001563125.1_CSAL01_JFFI01000234.1.region001	JFFI01000234.1	JFFI01000234.1 Colletotrichum salicis strain CBS 607.94 Scaffold_1208.1, whole genome shotgun sequence	NRPS	NRPS
GCA_001563125.1_CSAL01_JFFI01000234.1.region002	JFFI01000234.1	JFFI01000234.1 Colletotrichum salicis strain CBS 607.94 Scaffold_1208.1, whole genome shotgun sequence	NRPS	NRPS
GCA_001563125.1_CSAL01_JFFI01000263.1.region001	JFFI01000263.1	JFFI01000263.1 Colletotrichum salicis strain CBS 607.94 Scaffold_1234.1, whole genome shotgun sequence	T3PKS	PKSother
GCA_001563125.1_CSAL01_JFFI01000274.1.region001	JFFI01000274.1	JFFI01000274.1 Colletotrichum salicis strain CBS 607.94 Scaffold_1244.1, whole genome shotgun sequence	T1PKS	PKSI
GCA_001563125.1_CSAL01_JFFI01000323.1.region001	JFFI01000323.1	JFFI01000323.1 Colletotrichum salicis strain CBS 607.94 Scaffold_1289.1, whole genome shotgun sequence	fungal-RiPP-like	Others
GCA_001563125.1_CSAL01_JFFI01000384.1.region001	JFFI01000384.1	JFFI01000384.1 Colletotrichum salicis strain CBS 607.94 Scaffold_1343.1, whole genome shotgun sequence	terpene	Terpene
GCA_001563125.1_CSAL01_JFFI01000414.1.region001	JFFI01000414.1	JFFI01000414.1 Colletotrichum salicis strain CBS 607.94 Scaffold_1370.1, whole genome shotgun sequence	terpene	Terpene
GCA_001563125.1_CSAL01_JFFI01000440.1.region001	JFFI01000440.1	JFFI01000440.1 Colletotrichum salicis strain CBS 607.94 Scaffold_1394.1, whole genome shotgun sequence	fungal-RiPP-like	Others
GCA_001563125.1_CSAL01_JFFI01000465.1.region001	JFFI01000465.1	JFFI01000465.1 Colletotrichum salicis strain CBS 607.94 Scaffold_1416.1, whole genome shotgun sequence	fungal-RiPP-like	Others
GCA_001563125.1_CSAL01_JFFI01000497.1.region001	JFFI01000497.1	JFFI01000497.1 Colletotrichum salicis strain CBS 607.94 Scaffold_1445.1, whole genome shotgun sequence	terpene	Terpene
GCA_001563125.1_CSAL01_JFFI01000576.1.region001	JFFI01000576.1	JFFI01000576.1 Colletotrichum salicis strain CBS 607.94 Scaffold_1516.1, whole genome shotgun sequence	terpene	Terpene
GCA_001563125.1_CSAL01_JFFI01000588.1.region001	JFFI01000588.1	JFFI01000588.1 Colletotrichum salicis strain CBS 607.94 Scaffold_1527.1, whole genome shotgun sequence	terpene	Terpene
GCA_001563125.1_CSAL01_JFFI01000589.1.region001	JFFI01000589.1	JFFI01000589.1 Colletotrichum salicis strain CBS 607.94 Scaffold_1528.1, whole genome shotgun sequence	isocyanide	Others
GCA_001563125.1_CSAL01_JFFI01000672.1.region001	JFFI01000672.1	JFFI01000672.1 Colletotrichum salicis strain CBS 607.94 Scaffold_1602.1, whole genome shotgun sequence	T1PKS	PKSI
GCA_001563125.1_CSAL01_JFFI01000751.1.region001	JFFI01000751.1	JFFI01000751.1 Colletotrichum salicis strain CBS 607.94 Scaffold_1674.1, whole genome shotgun sequence	fungal-RiPP-like	Others
GCA_001563125.1_CSAL01_JFFI01000764.1.region001	JFFI01000764.1	JFFI01000764.1 Colletotrichum salicis strain CBS 607.94 Scaffold_1686.1, whole genome shotgun sequence	NRPS-like	NRPS
GCA_001563125.1_CSAL01_JFFI01000772.1.region001	JFFI01000772.1	JFFI01000772.1 Colletotrichum salicis strain CBS 607.94 Scaffold_1693.1, whole genome shotgun sequence	T1PKS.fungal-RiPP-like	Others
GCA_001563125.1_CSAL01_JFFI01000785.1.region001	JFFI01000785.1	JFFI01000785.1 Colletotrichum salicis strain CBS 607.94 Scaffold_1704.1, whole genome shotgun sequence	NRPS-like	NRPS
GCA_001563125.1_CSAL01_JFFI01000832.1.region001	JFFI01000832.1	JFFI01000832.1 Colletotrichum salicis strain CBS 607.94 Scaffold_1747.1, whole genome shotgun sequence	terpene	Terpene
GCA_001563125.1_CSAL01_JFFI01000838.1.region001	JFFI01000838.1	JFFI01000838.1 Colletotrichum salicis strain CBS 607.94 Scaffold_1752.1, whole genome shotgun sequence	T1PKS	PKSI
GCA_001563125.1_CSAL01_JFFI01001003.1.region001	JFFI01001003.1	JFFI01001003.1 Colletotrichum salicis strain CBS 607.94 Scaffold_1900.1, whole genome shotgun sequence	T1PKS	PKSI
GCA_001563125.1_CSAL01_JFFI01001038.1.region001	JFFI01001038.1	JFFI01001038.1 Colletotrichum salicis strain CBS 607.94 Scaffold_1932.1, whole genome shotgun sequence	T1PKS.fungal-RiPP-like	Others
GCA_001563125.1_CSAL01_JFFI01001059.1.region001	JFFI01001059.1	JFFI01001059.1 Colletotrichum salicis strain CBS 607.94 Scaffold_1951.1, whole genome shotgun sequence	indole	Others
GCA_001563125.1_CSAL01_JFFI01001096.1.region001	JFFI01001096.1	JFFI01001096.1 Colletotrichum salicis strain CBS 607.94 Scaffold_1985.1, whole genome shotgun sequence	NRPS	NRPS
GCA_001563125.1_CSAL01_JFFI01001119.1.region001	JFFI01001119.1	JFFI01001119.1 Colletotrichum salicis strain CBS 607.94 Scaffold_2004.1, whole genome shotgun sequence	terpene	Terpene
GCA_001563125.1_CSAL01_JFFI01001136.1.region001	JFFI01001136.1	JFFI01001136.1 Colletotrichum salicis strain CBS 607.94 Scaffold_202.1, whole genome shotgun sequence	indole	Others
GCA_001563125.1_CSAL01_JFFI01001175.1.region001	JFFI01001175.1	JFFI01001175.1 Colletotrichum salicis strain CBS 607.94 Scaffold_2055.1, whole genome shotgun sequence	NRPS	NRPS
GCA_001563125.1_CSAL01_JFFI01001256.1.region001	JFFI01001256.1	JFFI01001256.1 Colletotrichum salicis strain CBS 607.94 Scaffold_2128.1, whole genome shotgun sequence	T1PKS	PKSI
GCA_001563125.1_CSAL01_JFFI01001354.1.region001	JFFI01001354.1	JFFI01001354.1 Colletotrichum salicis strain CBS 607.94 Scaffold_2216.1, whole genome shotgun sequence	fungal-RiPP-like	Others
GCA_001563125.1_CSAL01_JFFI01001419.1.region001	JFFI01001419.1	JFFI01001419.1 Colletotrichum salicis strain CBS 607.94 Scaffold_2275.1, whole genome shotgun sequence	T1PKS	PKSI
GCA_001563125.1_CSAL01_JFFI01001466.1.region001	JFFI01001466.1	JFFI01001466.1 Colletotrichum salicis strain CBS 607.94 Scaffold_2317.1, whole genome shotgun sequence	T1PKS	PKSI
GCA_001563125.1_CSAL01_JFFI01001482.1.region001	JFFI01001482.1	JFFI01001482.1 Colletotrichum salicis strain CBS 607.94 Scaffold_2331.1, whole genome shotgun sequence	T1PKS.indole	Others
GCA_001563125.1_CSAL01_JFFI01001528.1.region001	JFFI01001528.1	JFFI01001528.1 Colletotrichum salicis strain CBS 607.94 Scaffold_2373.1, whole genome shotgun sequence	T1PKS	PKSI
GCA_001563125.1_CSAL01_JFFI01001540.1.region001	JFFI01001540.1	JFFI01001540.1 Colletotrichum salicis strain CBS 607.94 Scaffold_2384.1, whole genome shotgun sequence	fungal-RiPP-like	Others
GCA_001563125.1_CSAL01_JFFI01001674.1.region001	JFFI01001674.1	JFFI01001674.1 Colletotrichum salicis strain CBS 607.94 Scaffold_2505.1, whole genome shotgun sequence	NRPS	NRPS
GCA_001563125.1_CSAL01_JFFI01001738.1.region001	JFFI01001738.1	JFFI01001738.1 Colletotrichum salicis strain CBS 607.94 Scaffold_2563.1, whole genome shotgun sequence	NRPS	NRPS
GCA_001563125.1_CSAL01_JFFI01001766.1.region001	JFFI01001766.1	JFFI01001766.1 Colletotrichum salicis strain CBS 607.94 Scaffold_2589.1, whole genome shotgun sequence	betalactone	Others
GCA_001563125.1_CSAL01_JFFI01001791.1.region001	JFFI01001791.1	JFFI01001791.1 Colletotrichum salicis strain CBS 607.94 Scaffold_2611.1, whole genome shotgun sequence	indole	Others
GCA_001563125.1_CSAL01_JFFI01001825.1.region001	JFFI01001825.1	JFFI01001825.1 Colletotrichum salicis strain CBS 607.94 Scaffold_2642.1, whole genome shotgun sequence	fungal-RiPP-like	Others
GCA_001563125.1_CSAL01_JFFI01001838.1.region001	JFFI01001838.1	JFFI01001838.1 Colletotrichum salicis strain CBS 607.94 Scaffold_2654.1, whole genome shotgun sequence	NRPS	NRPS
GCA_001563125.1_CSAL01_JFFI01001864.1.region001	JFFI01001864.1	JFFI01001864.1 Colletotrichum salicis strain CBS 607.94 Scaffold_2678.1, whole genome shotgun sequence	fungal-RiPP-like	Others
GCA_001563125.1_CSAL01_JFFI01001873.1.region001	JFFI01001873.1	JFFI01001873.1 Colletotrichum salicis strain CBS 607.94 Scaffold_2686.1, whole genome shotgun sequence	NRPS-like	NRPS
GCA_001563125.1_CSAL01_JFFI01001900.1.region001	JFFI01001900.1	JFFI01001900.1 Colletotrichum salicis strain CBS 607.94 Scaffold_271.1, whole genome shotgun sequence	fungal-RiPP-like	Others
GCA_001563125.1_CSAL01_JFFI01001901.1.region001	JFFI01001901.1	JFFI01001901.1 Colletotrichum salicis strain CBS 607.94 Scaffold_2710.1, whole genome shotgun sequence	T1PKS	PKSI
GCA_001563125.1_CSAL01_JFFI01002087.1.region001	JFFI01002087.1	JFFI01002087.1 Colletotrichum salicis strain CBS 607.94 Scaffold_378.1, whole genome shotgun sequence	T1PKS.NRPS	PKS-NRP_Hybrids
GCA_001563125.1_CSAL01_JFFI01002099.1.region001	JFFI01002099.1	JFFI01002099.1 Colletotrichum salicis strain CBS 607.94 Scaffold_389.1, whole genome shotgun sequence	fungal-RiPP-like	Others
GCA_001563125.1_CSAL01_JFFI01002161.1.region001	JFFI01002161.1	JFFI01002161.1 Colletotrichum salicis strain CBS 607.94 Scaffold_444.1, whole genome shotgun sequence	T1PKS	PKSI
GCA_001563125.1_CSAL01_JFFI01002193.1.region001	JFFI01002193.1	JFFI01002193.1 Colletotrichum salicis strain CBS 607.94 Scaffold_473.1, whole genome shotgun sequence	T1PKS.fungal-RiPP-like.NRPS	Others
GCA_001563125.1_CSAL01_JFFI01002195.1.region001	JFFI01002195.1	JFFI01002195.1 Colletotrichum salicis strain CBS 607.94 Scaffold_475.1, whole genome shotgun sequence	NRPS-like	NRPS
GCA_001563125.1_CSAL01_JFFI01002283.1.region001	JFFI01002283.1	JFFI01002283.1 Colletotrichum salicis strain CBS 607.94 Scaffold_554.1, whole genome shotgun sequence	NRPS	NRPS
GCA_001563125.1_CSAL01_JFFI01002299.1.region001	JFFI01002299.1	JFFI01002299.1 Colletotrichum salicis strain CBS 607.94 Scaffold_569.1, whole genome shotgun sequence	terpene	Terpene
GCA_001563125.1_CSAL01_JFFI01002444.1.region001	JFFI01002444.1	JFFI01002444.1 Colletotrichum salicis strain CBS 607.94 Scaffold_7.1, whole genome shotgun sequence	T1PKS	PKSI
GCA_001563125.1_CSAL01_JFFI01002449.1.region001	JFFI01002449.1	JFFI01002449.1 Colletotrichum salicis strain CBS 607.94 Scaffold_703.1, whole genome shotgun sequence	T1PKS.NRPS	PKS-NRP_Hybrids
GCA_001563125.1_CSAL01_JFFI01002512.1.region001	JFFI01002512.1	JFFI01002512.1 Colletotrichum salicis strain CBS 607.94 Scaffold_760.1, whole genome shotgun sequence	fungal-RiPP-like	Others
GCA_001563125.1_CSAL01_JFFI01002554.1.region001	JFFI01002554.1	JFFI01002554.1 Colletotrichum salicis strain CBS 607.94 Scaffold_799.1, whole genome shotgun sequence	T1PKS.fungal-RiPP-like	Others
GCA_001563125.1_CSAL01_JFFI01002558.1.region001	JFFI01002558.1	JFFI01002558.1 Colletotrichum salicis strain CBS 607.94 Scaffold_801.1, whole genome shotgun sequence	T1PKS	PKSI
GCA_001563125.1_CSAL01_JFFI01002691.1.region001	JFFI01002691.1	JFFI01002691.1 Colletotrichum salicis strain CBS 607.94 Scaffold_921.1, whole genome shotgun sequence	terpene	Terpene
GCA_001563125.1_CSAL01_JFFI01002696.1.region001	JFFI01002696.1	JFFI01002696.1 Colletotrichum salicis strain CBS 607.94 Scaffold_926.1, whole genome shotgun sequence	NRPS-like	NRPS
GCA_001563125.1_CSAL01_JFFI01002758.1.region001	JFFI01002758.1	JFFI01002758.1 Colletotrichum salicis strain CBS 607.94 Scaffold_982.1, whole genome shotgun sequence	fungal-RiPP-like	Others
GCA_001563135.1_CSIM01_JFBX01000009.1.region001	JFBX01000009.1	JFBX01000009.1 Colletotrichum simmondsii strain CBS122122 Scaffold_106.1, whole genome shotgun sequence	terpene	Terpene
GCA_001563135.1_CSIM01_JFBX01000035.1.region001	JFBX01000035.1	JFBX01000035.1 Colletotrichum simmondsii strain CBS122122 Scaffold_13.1, whole genome shotgun sequence	fungal-RiPP-like	Others
GCA_001563135.1_CSIM01_JFBX01000039.1.region001	JFBX01000039.1	JFBX01000039.1 Colletotrichum simmondsii strain CBS122122 Scaffold_133.1, whole genome shotgun sequence	betalactone	Others
GCA_001563135.1_CSIM01_JFBX01000047.1.region001	JFBX01000047.1	JFBX01000047.1 Colletotrichum simmondsii strain CBS122122 Scaffold_140.1, whole genome shotgun sequence	NRPS	NRPS
GCA_001563135.1_CSIM01_JFBX01000049.1.region001	JFBX01000049.1	JFBX01000049.1 Colletotrichum simmondsii strain CBS122122 Scaffold_142.1, whole genome shotgun sequence	terpene.NRPS	Others
GCA_001563135.1_CSIM01_JFBX01000054.1.region001	JFBX01000054.1	JFBX01000054.1 Colletotrichum simmondsii strain CBS122122 Scaffold_147.1, whole genome shotgun sequence	terpene	Terpene
GCA_001563135.1_CSIM01_JFBX01000081.1.region001	JFBX01000081.1	JFBX01000081.1 Colletotrichum simmondsii strain CBS122122 Scaffold_171.1, whole genome shotgun sequence	fungal-RiPP-like	Others
GCA_001563135.1_CSIM01_JFBX01000081.1.region002	JFBX01000081.1	JFBX01000081.1 Colletotrichum simmondsii strain CBS122122 Scaffold_171.1, whole genome shotgun sequence	NRPS-like	NRPS
GCA_001563135.1_CSIM01_JFBX01000106.1.region001	JFBX01000106.1	JFBX01000106.1 Colletotrichum simmondsii strain CBS122122 Scaffold_194.1, whole genome shotgun sequence	fungal-RiPP-like	Others
GCA_001563135.1_CSIM01_JFBX01000123.1.region001	JFBX01000123.1	JFBX01000123.1 Colletotrichum simmondsii strain CBS122122 Scaffold_209.1, whole genome shotgun sequence	T1PKS.fungal-RiPP-like	Others
GCA_001563135.1_CSIM01_JFBX01000125.1.region001	JFBX01000125.1	JFBX01000125.1 Colletotrichum simmondsii strain CBS122122 Scaffold_210.1, whole genome shotgun sequence	fungal-RiPP-like	Others
GCA_001563135.1_CSIM01_JFBX01000132.1.region001	JFBX01000132.1	JFBX01000132.1 Colletotrichum simmondsii strain CBS122122 Scaffold_217.1, whole genome shotgun sequence	T1PKS	PKSI
GCA_001563135.1_CSIM01_JFBX01000132.1.region002	JFBX01000132.1	JFBX01000132.1 Colletotrichum simmondsii strain CBS122122 Scaffold_217.1, whole genome shotgun sequence	NRPS	NRPS
GCA_001563135.1_CSIM01_JFBX01000149.1.region001	JFBX01000149.1	JFBX01000149.1 Colletotrichum simmondsii strain CBS122122 Scaffold_232.1, whole genome shotgun sequence	terpene	Terpene
GCA_001563135.1_CSIM01_JFBX01000150.1.region001	JFBX01000150.1	JFBX01000150.1 Colletotrichum simmondsii strain CBS122122 Scaffold_233.1, whole genome shotgun sequence	NRPS-like	NRPS
GCA_001563135.1_CSIM01_JFBX01000166.1.region001	JFBX01000166.1	JFBX01000166.1 Colletotrichum simmondsii strain CBS122122 Scaffold_248.1, whole genome shotgun sequence	NRPS-like	NRPS
GCA_001563135.1_CSIM01_JFBX01000181.1.region001	JFBX01000181.1	JFBX01000181.1 Colletotrichum simmondsii strain CBS122122 Scaffold_261.1, whole genome shotgun sequence	T3PKS	PKSother
GCA_001563135.1_CSIM01_JFBX01000194.1.region001	JFBX01000194.1	JFBX01000194.1 Colletotrichum simmondsii strain CBS122122 Scaffold_273.1, whole genome shotgun sequence	T1PKS	PKSI
GCA_001563135.1_CSIM01_JFBX01000230.1.region001	JFBX01000230.1	JFBX01000230.1 Colletotrichum simmondsii strain CBS122122 Scaffold_305.1, whole genome shotgun sequence	T1PKS.NRPS	PKS-NRP_Hybrids
GCA_001563135.1_CSIM01_JFBX01000248.1.region001	JFBX01000248.1	JFBX01000248.1 Colletotrichum simmondsii strain CBS122122 Scaffold_321.1, whole genome shotgun sequence	T1PKS	PKSI
GCA_001563135.1_CSIM01_JFBX01000252.1.region001	JFBX01000252.1	JFBX01000252.1 Colletotrichum simmondsii strain CBS122122 Scaffold_325.1, whole genome shotgun sequence	T1PKS	PKSI
GCA_001563135.1_CSIM01_JFBX01000255.1.region001	JFBX01000255.1	JFBX01000255.1 Colletotrichum simmondsii strain CBS122122 Scaffold_328.1, whole genome shotgun sequence	NRPS-like.fungal-RiPP-like	Others
GCA_001563135.1_CSIM01_JFBX01000256.1.region001	JFBX01000256.1	JFBX01000256.1 Colletotrichum simmondsii strain CBS122122 Scaffold_329.1, whole genome shotgun sequence	terpene	Terpene
GCA_001563135.1_CSIM01_JFBX01000256.1.region002	JFBX01000256.1	JFBX01000256.1 Colletotrichum simmondsii strain CBS122122 Scaffold_329.1, whole genome shotgun sequence	terpene.NRPS-like.indole	Others
GCA_001563135.1_CSIM01_JFBX01000289.1.region001	JFBX01000289.1	JFBX01000289.1 Colletotrichum simmondsii strain CBS122122 Scaffold_359.1, whole genome shotgun sequence	T1PKS	PKSI
GCA_001563135.1_CSIM01_JFBX01000289.1.region002	JFBX01000289.1	JFBX01000289.1 Colletotrichum simmondsii strain CBS122122 Scaffold_359.1, whole genome shotgun sequence	NRPS	NRPS
GCA_001563135.1_CSIM01_JFBX01000320.1.region001	JFBX01000320.1	JFBX01000320.1 Colletotrichum simmondsii strain CBS122122 Scaffold_387.1, whole genome shotgun sequence	terpene	Terpene
GCA_001563135.1_CSIM01_JFBX01000327.1.region001	JFBX01000327.1	JFBX01000327.1 Colletotrichum simmondsii strain CBS122122 Scaffold_393.1, whole genome shotgun sequence	T1PKS	PKSI
GCA_001563135.1_CSIM01_JFBX01000327.1.region002	JFBX01000327.1	JFBX01000327.1 Colletotrichum simmondsii strain CBS122122 Scaffold_393.1, whole genome shotgun sequence	T1PKS.NRPS	PKS-NRP_Hybrids
GCA_001563135.1_CSIM01_JFBX01000347.1.region001	JFBX01000347.1	JFBX01000347.1 Colletotrichum simmondsii strain CBS122122 Scaffold_410.1, whole genome shotgun sequence	fungal-RiPP-like	Others
GCA_001563135.1_CSIM01_JFBX01000347.1.region002	JFBX01000347.1	JFBX01000347.1 Colletotrichum simmondsii strain CBS122122 Scaffold_410.1, whole genome shotgun sequence	betalactone.NRPS	Others
GCA_001563135.1_CSIM01_JFBX01000393.1.region001	JFBX01000393.1	JFBX01000393.1 Colletotrichum simmondsii strain CBS122122 Scaffold_452.1, whole genome shotgun sequence	T1PKS.NRPS	PKS-NRP_Hybrids
GCA_001563135.1_CSIM01_JFBX01000406.1.region001	JFBX01000406.1	JFBX01000406.1 Colletotrichum simmondsii strain CBS122122 Scaffold_464.1, whole genome shotgun sequence	T1PKS.NRPS	PKS-NRP_Hybrids
GCA_001563135.1_CSIM01_JFBX01000431.1.region001	JFBX01000431.1	JFBX01000431.1 Colletotrichum simmondsii strain CBS122122 Scaffold_487.1, whole genome shotgun sequence	fungal-RiPP-like	Others
GCA_001563135.1_CSIM01_JFBX01000454.1.region001	JFBX01000454.1	JFBX01000454.1 Colletotrichum simmondsii strain CBS122122 Scaffold_507.1, whole genome shotgun sequence	indole	Others
GCA_001563135.1_CSIM01_JFBX01000502.1.region001	JFBX01000502.1	JFBX01000502.1 Colletotrichum simmondsii strain CBS122122 Scaffold_550.1, whole genome shotgun sequence	fungal-RiPP-like	Others
GCA_001563135.1_CSIM01_JFBX01000510.1.region001	JFBX01000510.1	JFBX01000510.1 Colletotrichum simmondsii strain CBS122122 Scaffold_558.1, whole genome shotgun sequence	T1PKS.fungal-RiPP-like	Others
GCA_001563135.1_CSIM01_JFBX01000510.1.region002	JFBX01000510.1	JFBX01000510.1 Colletotrichum simmondsii strain CBS122122 Scaffold_558.1, whole genome shotgun sequence	terpene	Terpene
GCA_001563135.1_CSIM01_JFBX01000514.1.region001	JFBX01000514.1	JFBX01000514.1 Colletotrichum simmondsii strain CBS122122 Scaffold_561.1, whole genome shotgun sequence	T1PKS	PKSI
GCA_001563135.1_CSIM01_JFBX01000521.1.region001	JFBX01000521.1	JFBX01000521.1 Colletotrichum simmondsii strain CBS122122 Scaffold_568.1, whole genome shotgun sequence	T1PKS	PKSI
GCA_001563135.1_CSIM01_JFBX01000526.1.region001	JFBX01000526.1	JFBX01000526.1 Colletotrichum simmondsii strain CBS122122 Scaffold_572.1, whole genome shotgun sequence	isocyanide	Others
GCA_001563135.1_CSIM01_JFBX01000526.1.region002	JFBX01000526.1	JFBX01000526.1 Colletotrichum simmondsii strain CBS122122 Scaffold_572.1, whole genome shotgun sequence	NRPS	NRPS
GCA_001563135.1_CSIM01_JFBX01000551.1.region001	JFBX01000551.1	JFBX01000551.1 Colletotrichum simmondsii strain CBS122122 Scaffold_595.1, whole genome shotgun sequence	terpene	Terpene
GCA_001563135.1_CSIM01_JFBX01000555.1.region001	JFBX01000555.1	JFBX01000555.1 Colletotrichum simmondsii strain CBS122122 Scaffold_599.1, whole genome shotgun sequence	T1PKS	PKSI
GCA_001563135.1_CSIM01_JFBX01000562.1.region001	JFBX01000562.1	JFBX01000562.1 Colletotrichum simmondsii strain CBS122122 Scaffold_604.1, whole genome shotgun sequence	fungal-RiPP-like	Others
GCA_001563135.1_CSIM01_JFBX01000564.1.region001	JFBX01000564.1	JFBX01000564.1 Colletotrichum simmondsii strain CBS122122 Scaffold_606.1, whole genome shotgun sequence	indole	Others
GCA_001563135.1_CSIM01_JFBX01000564.1.region002	JFBX01000564.1	JFBX01000564.1 Colletotrichum simmondsii strain CBS122122 Scaffold_606.1, whole genome shotgun sequence	NRPS-like.fungal-RiPP-like	Others
GCA_001563135.1_CSIM01_JFBX01000569.1.region001	JFBX01000569.1	JFBX01000569.1 Colletotrichum simmondsii strain CBS122122 Scaffold_610.1, whole genome shotgun sequence	NRPS-like	NRPS
GCA_001563135.1_CSIM01_JFBX01000572.1.region001	JFBX01000572.1	JFBX01000572.1 Colletotrichum simmondsii strain CBS122122 Scaffold_613.1, whole genome shotgun sequence	terpene	Terpene
GCA_001563135.1_CSIM01_JFBX01000586.1.region001	JFBX01000586.1	JFBX01000586.1 Colletotrichum simmondsii strain CBS122122 Scaffold_626.1, whole genome shotgun sequence	fungal-RiPP-like	Others
GCA_001563135.1_CSIM01_JFBX01000594.1.region001	JFBX01000594.1	JFBX01000594.1 Colletotrichum simmondsii strain CBS122122 Scaffold_633.1, whole genome shotgun sequence	T1PKS	PKSI
GCA_001563135.1_CSIM01_JFBX01000598.1.region001	JFBX01000598.1	JFBX01000598.1 Colletotrichum simmondsii strain CBS122122 Scaffold_637.1, whole genome shotgun sequence	terpene.isocyanide-nrp	Others
GCA_001563135.1_CSIM01_JFBX01000622.1.region001	JFBX01000622.1	JFBX01000622.1 Colletotrichum simmondsii strain CBS122122 Scaffold_659.1, whole genome shotgun sequence	terpene	Terpene
GCA_001563135.1_CSIM01_JFBX01000623.1.region001	JFBX01000623.1	JFBX01000623.1 Colletotrichum simmondsii strain CBS122122 Scaffold_66.1, whole genome shotgun sequence	NRPS	NRPS
GCA_001563135.1_CSIM01_JFBX01000628.1.region001	JFBX01000628.1	JFBX01000628.1 Colletotrichum simmondsii strain CBS122122 Scaffold_664.1, whole genome shotgun sequence	T1PKS	PKSI
GCA_001563135.1_CSIM01_JFBX01000642.1.region001	JFBX01000642.1	JFBX01000642.1 Colletotrichum simmondsii strain CBS122122 Scaffold_677.1, whole genome shotgun sequence	T1PKS.fungal-RiPP-like	Others
GCA_001563135.1_CSIM01_JFBX01000654.1.region001	JFBX01000654.1	JFBX01000654.1 Colletotrichum simmondsii strain CBS122122 Scaffold_688.1, whole genome shotgun sequence	T1PKS	PKSI
GCA_001563135.1_CSIM01_JFBX01000728.1.region001	JFBX01000728.1	JFBX01000728.1 Colletotrichum simmondsii strain CBS122122 Scaffold_754.1, whole genome shotgun sequence	indole	Others
GCA_001563135.1_CSIM01_JFBX01000728.1.region002	JFBX01000728.1	JFBX01000728.1 Colletotrichum simmondsii strain CBS122122 Scaffold_754.1, whole genome shotgun sequence	terpene	Terpene
GCA_001563135.1_CSIM01_JFBX01000734.1.region001	JFBX01000734.1	JFBX01000734.1 Colletotrichum simmondsii strain CBS122122 Scaffold_76.1, whole genome shotgun sequence	indole	Others
GCA_001563135.1_CSIM01_JFBX01000750.1.region001	JFBX01000750.1	JFBX01000750.1 Colletotrichum simmondsii strain CBS122122 Scaffold_774.1, whole genome shotgun sequence	T1PKS.NRPS	PKS-NRP_Hybrids
GCA_001563135.1_CSIM01_JFBX01000758.1.region001	JFBX01000758.1	JFBX01000758.1 Colletotrichum simmondsii strain CBS122122 Scaffold_781.1, whole genome shotgun sequence	T1PKS.fungal-RiPP-like	Others
GCA_001563135.1_CSIM01_JFBX01000761.1.region001	JFBX01000761.1	JFBX01000761.1 Colletotrichum simmondsii strain CBS122122 Scaffold_784.1, whole genome shotgun sequence	fungal-RiPP-like	Others
GCA_001563135.1_CSIM01_JFBX01000764.1.region001	JFBX01000764.1	JFBX01000764.1 Colletotrichum simmondsii strain CBS122122 Scaffold_787.1, whole genome shotgun sequence	terpene	Terpene
GCA_001563135.1_CSIM01_JFBX01000779.1.region001	JFBX01000779.1	JFBX01000779.1 Colletotrichum simmondsii strain CBS122122 Scaffold_80.1, whole genome shotgun sequence	fungal-RiPP-like	Others
GCA_001563135.1_CSIM01_JFBX01000828.1.region001	JFBX01000828.1	JFBX01000828.1 Colletotrichum simmondsii strain CBS122122 Scaffold_844.1, whole genome shotgun sequence	T1PKS	PKSI
GCA_001563135.1_CSIM01_JFBX01000828.1.region002	JFBX01000828.1	JFBX01000828.1 Colletotrichum simmondsii strain CBS122122 Scaffold_844.1, whole genome shotgun sequence	NRPS-like	NRPS
GCA_001563135.1_CSIM01_JFBX01000863.1.region001	JFBX01000863.1	JFBX01000863.1 Colletotrichum simmondsii strain CBS122122 Scaffold_876.1, whole genome shotgun sequence	T1PKS	PKSI
GCA_001563135.1_CSIM01_JFBX01000863.1.region002	JFBX01000863.1	JFBX01000863.1 Colletotrichum simmondsii strain CBS122122 Scaffold_876.1, whole genome shotgun sequence	indole	Others
GCA_001563135.1_CSIM01_JFBX01000868.1.region001	JFBX01000868.1	JFBX01000868.1 Colletotrichum simmondsii strain CBS122122 Scaffold_880.1, whole genome shotgun sequence	NRPS	NRPS
GCA_001563135.1_CSIM01_JFBX01000876.1.region001	JFBX01000876.1	JFBX01000876.1 Colletotrichum simmondsii strain CBS122122 Scaffold_888.1, whole genome shotgun sequence	NRPS	NRPS
GCA_001563135.1_CSIM01_JFBX01000876.1.region002	JFBX01000876.1	JFBX01000876.1 Colletotrichum simmondsii strain CBS122122 Scaffold_888.1, whole genome shotgun sequence	T1PKS.fungal-RiPP-like	Others
GCA_001563135.1_CSIM01_JFBX01000890.1.region001	JFBX01000890.1	JFBX01000890.1 Colletotrichum simmondsii strain CBS122122 Scaffold_90.1, whole genome shotgun sequence	T1PKS	PKSI
GCA_001563135.1_CSIM01_JFBX01000928.1.region001	JFBX01000928.1	JFBX01000928.1 Colletotrichum simmondsii strain CBS122122 Scaffold_98.1, whole genome shotgun sequence	terpene	Terpene
GCA_001563735.1_ASM156373v1_KQ961947.1.region001	KQ961947.1	KQ961947.1 Leucoagaricus sp. SymC.cos unplaced genomic scaffold scaffold71, whole genome shotgun sequence	terpene	Terpene
GCA_001563735.1_ASM156373v1_KQ961965.1.region001	KQ961965.1	KQ961965.1 Leucoagaricus sp. SymC.cos unplaced genomic scaffold scaffold93, whole genome shotgun sequence	terpene	Terpene
GCA_001563735.1_ASM156373v1_KQ961967.1.region001	KQ961967.1	KQ961967.1 Leucoagaricus sp. SymC.cos unplaced genomic scaffold scaffold97, whole genome shotgun sequence	fungal-RiPP-like	Others
GCA_001563735.1_ASM156373v1_KQ961978.1.region001	KQ961978.1	KQ961978.1 Leucoagaricus sp. SymC.cos unplaced genomic scaffold scaffold108, whole genome shotgun sequence	terpene	Terpene
GCA_001563735.1_ASM156373v1_KQ961991.1.region001	KQ961991.1	KQ961991.1 Leucoagaricus sp. SymC.cos unplaced genomic scaffold scaffold122, whole genome shotgun sequence	terpene	Terpene
GCA_001563735.1_ASM156373v1_KQ962017.1.region001	KQ962017.1	KQ962017.1 Leucoagaricus sp. SymC.cos unplaced genomic scaffold scaffold157, whole genome shotgun sequence	NRPS-like	NRPS
GCA_001563735.1_ASM156373v1_KQ962050.1.region001	KQ962050.1	KQ962050.1 Leucoagaricus sp. SymC.cos unplaced genomic scaffold scaffold195, whole genome shotgun sequence	terpene	Terpene
GCA_001563735.1_ASM156373v1_KQ962091.1.region001	KQ962091.1	KQ962091.1 Leucoagaricus sp. SymC.cos unplaced genomic scaffold scaffold244, whole genome shotgun sequence	terpene	Terpene
GCA_001563735.1_ASM156373v1_KQ962106.1.region001	KQ962106.1	KQ962106.1 Leucoagaricus sp. SymC.cos unplaced genomic scaffold scaffold262, whole genome shotgun sequence	NRPS-like	NRPS
GCA_001563735.1_ASM156373v1_KQ962204.1.region001	KQ962204.1	KQ962204.1 Leucoagaricus sp. SymC.cos unplaced genomic scaffold scaffold381, whole genome shotgun sequence	terpene	Terpene
GCA_001563735.1_ASM156373v1_KQ962256.1.region001	KQ962256.1	KQ962256.1 Leucoagaricus sp. SymC.cos unplaced genomic scaffold scaffold450, whole genome shotgun sequence	fungal-RiPP-like	Others
GCA_001563735.1_ASM156373v1_KQ962312.1.region001	KQ962312.1	KQ962312.1 Leucoagaricus sp. SymC.cos unplaced genomic scaffold scaffold522, whole genome shotgun sequence	terpene	Terpene
GCA_001563735.1_ASM156373v1_KQ962406.1.region001	KQ962406.1	KQ962406.1 Leucoagaricus sp. SymC.cos unplaced genomic scaffold scaffold637, whole genome shotgun sequence	fungal-RiPP-like	Others
GCA_001563735.1_ASM156373v1_KQ962462.1.region001	KQ962462.1	KQ962462.1 Leucoagaricus sp. SymC.cos unplaced genomic scaffold scaffold712, whole genome shotgun sequence	terpene	Terpene
GCA_001563735.1_ASM156373v1_KQ962491.1.region001	KQ962491.1	KQ962491.1 Leucoagaricus sp. SymC.cos unplaced genomic scaffold scaffold750, whole genome shotgun sequence	fungal-RiPP-like	Others
GCA_001563735.1_ASM156373v1_KQ962575.1.region001	KQ962575.1	KQ962575.1 Leucoagaricus sp. SymC.cos unplaced genomic scaffold scaffold849, whole genome shotgun sequence	terpene	Terpene
GCA_001563735.1_ASM156373v1_KQ962675.1.region001	KQ962675.1	KQ962675.1 Leucoagaricus sp. SymC.cos unplaced genomic scaffold scaffold995, whole genome shotgun sequence	NRPS-like	NRPS
GCA_001563735.1_ASM156373v1_KQ962764.1.region001	KQ962764.1	KQ962764.1 Leucoagaricus sp. SymC.cos unplaced genomic scaffold scaffold1099, whole genome shotgun sequence	T1PKS	PKSI
GCA_001563735.1_ASM156373v1_KQ962822.1.region001	KQ962822.1	KQ962822.1 Leucoagaricus sp. SymC.cos unplaced genomic scaffold scaffold1202, whole genome shotgun sequence	T1PKS	PKSI
GCA_001563735.1_ASM156373v1_KQ962888.1.region001	KQ962888.1	KQ962888.1 Leucoagaricus sp. SymC.cos unplaced genomic scaffold scaffold1328, whole genome shotgun sequence	terpene	Terpene
GCA_001563735.1_ASM156373v1_KQ962894.1.region001	KQ962894.1	KQ962894.1 Leucoagaricus sp. SymC.cos unplaced genomic scaffold scaffold1341, whole genome shotgun sequence	NRPS-like	NRPS
GCA_001563735.1_ASM156373v1_KQ963052.1.region001	KQ963052.1	KQ963052.1 Leucoagaricus sp. SymC.cos unplaced genomic scaffold scaffold1584, whole genome shotgun sequence	NRPS-like.T1PKS	PKS-NRP_Hybrids
GCA_001563735.1_ASM156373v1_KQ963058.1.region001	KQ963058.1	KQ963058.1 Leucoagaricus sp. SymC.cos unplaced genomic scaffold scaffold1596, whole genome shotgun sequence	fungal-RiPP-like	Others
GCA_001563735.1_ASM156373v1_KQ963179.1.region001	KQ963179.1	KQ963179.1 Leucoagaricus sp. SymC.cos unplaced genomic scaffold scaffold1804, whole genome shotgun sequence	terpene	Terpene
GCA_001563735.1_ASM156373v1_KQ963260.1.region001	KQ963260.1	KQ963260.1 Leucoagaricus sp. SymC.cos unplaced genomic scaffold scaffold1974, whole genome shotgun sequence	NRPS-like	NRPS
GCA_001563735.1_ASM156373v1_KQ963325.1.region001	KQ963325.1	KQ963325.1 Leucoagaricus sp. SymC.cos unplaced genomic scaffold scaffold2104, whole genome shotgun sequence	terpene	Terpene
GCA_001563735.1_ASM156373v1_KQ963365.1.region001	KQ963365.1	KQ963365.1 Leucoagaricus sp. SymC.cos unplaced genomic scaffold scaffold2192, whole genome shotgun sequence	indole	Others
GCA_001563735.1_ASM156373v1_KQ963400.1.region001	KQ963400.1	KQ963400.1 Leucoagaricus sp. SymC.cos unplaced genomic scaffold scaffold2247, whole genome shotgun sequence	NI-siderophore	Others
GCA_001563735.1_ASM156373v1_KQ963445.1.region001	KQ963445.1	KQ963445.1 Leucoagaricus sp. SymC.cos unplaced genomic scaffold scaffold2363, whole genome shotgun sequence	terpene	Terpene
GCA_001563735.1_ASM156373v1_KQ963565.1.region001	KQ963565.1	KQ963565.1 Leucoagaricus sp. SymC.cos unplaced genomic scaffold scaffold2738, whole genome shotgun sequence	terpene.NRPS-like	Others
GCA_001563735.1_ASM156373v1_KQ963863.1.region001	KQ963863.1	KQ963863.1 Leucoagaricus sp. SymC.cos unplaced genomic scaffold scaffold3788, whole genome shotgun sequence	terpene	Terpene
GCA_001563735.1_ASM156373v1_LSHD01017741.1.region001	LSHD01017741.1	LSHD01017741.1 Leucoagaricus sp. SymC.cos contig17741, whole genome shotgun sequence	terpene	Terpene
GCA_001566295.1_Microdochium_bolleyi_v1.0_KQ964245.1.region001	KQ964245.1	KQ964245.1 Microdochium bolleyi strain J235TASD1 unplaced genomic scaffold Micbo1qcscaffold_1, whole genome shotgun sequence	NRPS	NRPS
GCA_001566295.1_Microdochium_bolleyi_v1.0_KQ964245.1.region002	KQ964245.1	KQ964245.1 Microdochium bolleyi strain J235TASD1 unplaced genomic scaffold Micbo1qcscaffold_1, whole genome shotgun sequence	T3PKS	PKSother
GCA_001566295.1_Microdochium_bolleyi_v1.0_KQ964245.1.region003	KQ964245.1	KQ964245.1 Microdochium bolleyi strain J235TASD1 unplaced genomic scaffold Micbo1qcscaffold_1, whole genome shotgun sequence	fungal-RiPP-like	Others
GCA_001566295.1_Microdochium_bolleyi_v1.0_KQ964246.1.region001	KQ964246.1	KQ964246.1 Microdochium bolleyi strain J235TASD1 unplaced genomic scaffold Micbo1qcscaffold_2, whole genome shotgun sequence	T1PKS.NRPS	PKS-NRP_Hybrids
GCA_001566295.1_Microdochium_bolleyi_v1.0_KQ964246.1.region002	KQ964246.1	KQ964246.1 Microdochium bolleyi strain J235TASD1 unplaced genomic scaffold Micbo1qcscaffold_2, whole genome shotgun sequence	T1PKS	PKSI
GCA_001566295.1_Microdochium_bolleyi_v1.0_KQ964246.1.region003	KQ964246.1	KQ964246.1 Microdochium bolleyi strain J235TASD1 unplaced genomic scaffold Micbo1qcscaffold_2, whole genome shotgun sequence	T1PKS	PKSI
GCA_001566295.1_Microdochium_bolleyi_v1.0_KQ964247.1.region001	KQ964247.1	KQ964247.1 Microdochium bolleyi strain J235TASD1 unplaced genomic scaffold Micbo1qcscaffold_3, whole genome shotgun sequence	terpene	Terpene
GCA_001566295.1_Microdochium_bolleyi_v1.0_KQ964247.1.region002	KQ964247.1	KQ964247.1 Microdochium bolleyi strain J235TASD1 unplaced genomic scaffold Micbo1qcscaffold_3, whole genome shotgun sequence	terpene	Terpene
GCA_001566295.1_Microdochium_bolleyi_v1.0_KQ964247.1.region003	KQ964247.1	KQ964247.1 Microdochium bolleyi strain J235TASD1 unplaced genomic scaffold Micbo1qcscaffold_3, whole genome shotgun sequence	NRPS-like	NRPS
GCA_001566295.1_Microdochium_bolleyi_v1.0_KQ964248.1.region001	KQ964248.1	KQ964248.1 Microdochium bolleyi strain J235TASD1 unplaced genomic scaffold Micbo1qcscaffold_4, whole genome shotgun sequence	terpene.fungal-RiPP-like	Others
GCA_001566295.1_Microdochium_bolleyi_v1.0_KQ964248.1.region002	KQ964248.1	KQ964248.1 Microdochium bolleyi strain J235TASD1 unplaced genomic scaffold Micbo1qcscaffold_4, whole genome shotgun sequence	NRPS-like.fungal-RiPP-like.T1PKS	Others
GCA_001566295.1_Microdochium_bolleyi_v1.0_KQ964249.1.region001	KQ964249.1	KQ964249.1 Microdochium bolleyi strain J235TASD1 unplaced genomic scaffold Micbo1qcscaffold_5, whole genome shotgun sequence	T1PKS.NRPS	PKS-NRP_Hybrids
GCA_001566295.1_Microdochium_bolleyi_v1.0_KQ964250.1.region001	KQ964250.1	KQ964250.1 Microdochium bolleyi strain J235TASD1 unplaced genomic scaffold Micbo1qcscaffold_6, whole genome shotgun sequence	terpene	Terpene
GCA_001566295.1_Microdochium_bolleyi_v1.0_KQ964251.1.region001	KQ964251.1	KQ964251.1 Microdochium bolleyi strain J235TASD1 unplaced genomic scaffold Micbo1qcscaffold_7, whole genome shotgun sequence	NRPS-like	NRPS
GCA_001566295.1_Microdochium_bolleyi_v1.0_KQ964251.1.region002	KQ964251.1	KQ964251.1 Microdochium bolleyi strain J235TASD1 unplaced genomic scaffold Micbo1qcscaffold_7, whole genome shotgun sequence	terpene	Terpene
GCA_001566295.1_Microdochium_bolleyi_v1.0_KQ964251.1.region003	KQ964251.1	KQ964251.1 Microdochium bolleyi strain J235TASD1 unplaced genomic scaffold Micbo1qcscaffold_7, whole genome shotgun sequence	T1PKS	PKSI
GCA_001566295.1_Microdochium_bolleyi_v1.0_KQ964252.1.region001	KQ964252.1	KQ964252.1 Microdochium bolleyi strain J235TASD1 unplaced genomic scaffold Micbo1qcscaffold_8, whole genome shotgun sequence	NRPS-like	NRPS
GCA_001566295.1_Microdochium_bolleyi_v1.0_KQ964254.1.region001	KQ964254.1	KQ964254.1 Microdochium bolleyi strain J235TASD1 unplaced genomic scaffold Micbo1qcscaffold_10, whole genome shotgun sequence	T1PKS	PKSI
GCA_001566295.1_Microdochium_bolleyi_v1.0_KQ964254.1.region002	KQ964254.1	KQ964254.1 Microdochium bolleyi strain J235TASD1 unplaced genomic scaffold Micbo1qcscaffold_10, whole genome shotgun sequence	NRPS-like	NRPS
GCA_001566295.1_Microdochium_bolleyi_v1.0_KQ964255.1.region001	KQ964255.1	KQ964255.1 Microdochium bolleyi strain J235TASD1 unplaced genomic scaffold Micbo1qcscaffold_11, whole genome shotgun sequence	fungal-RiPP-like	Others
GCA_001566295.1_Microdochium_bolleyi_v1.0_KQ964256.1.region001	KQ964256.1	KQ964256.1 Microdochium bolleyi strain J235TASD1 unplaced genomic scaffold Micbo1qcscaffold_12, whole genome shotgun sequence	terpene	Terpene
GCA_001566295.1_Microdochium_bolleyi_v1.0_KQ964256.1.region002	KQ964256.1	KQ964256.1 Microdochium bolleyi strain J235TASD1 unplaced genomic scaffold Micbo1qcscaffold_12, whole genome shotgun sequence	NRPS	NRPS
GCA_001566295.1_Microdochium_bolleyi_v1.0_KQ964257.1.region001	KQ964257.1	KQ964257.1 Microdochium bolleyi strain J235TASD1 unplaced genomic scaffold Micbo1qcscaffold_13, whole genome shotgun sequence	fungal-RiPP-like	Others
GCA_001566295.1_Microdochium_bolleyi_v1.0_KQ964258.1.region001	KQ964258.1	KQ964258.1 Microdochium bolleyi strain J235TASD1 unplaced genomic scaffold Micbo1qcscaffold_14, whole genome shotgun sequence	NRP-metallophore.NRPS	Others
GCA_001566295.1_Microdochium_bolleyi_v1.0_KQ964259.1.region001	KQ964259.1	KQ964259.1 Microdochium bolleyi strain J235TASD1 unplaced genomic scaffold Micbo1qcscaffold_15, whole genome shotgun sequence	terpene	Terpene
GCA_001566295.1_Microdochium_bolleyi_v1.0_KQ964260.1.region001	KQ964260.1	KQ964260.1 Microdochium bolleyi strain J235TASD1 unplaced genomic scaffold Micbo1qcscaffold_16, whole genome shotgun sequence	T1PKS	PKSI
GCA_001566295.1_Microdochium_bolleyi_v1.0_KQ964260.1.region002	KQ964260.1	KQ964260.1 Microdochium bolleyi strain J235TASD1 unplaced genomic scaffold Micbo1qcscaffold_16, whole genome shotgun sequence	T1PKS.NRPS	PKS-NRP_Hybrids
GCA_001566295.1_Microdochium_bolleyi_v1.0_KQ964260.1.region003	KQ964260.1	KQ964260.1 Microdochium bolleyi strain J235TASD1 unplaced genomic scaffold Micbo1qcscaffold_16, whole genome shotgun sequence	T3PKS	PKSother
GCA_001566295.1_Microdochium_bolleyi_v1.0_KQ964263.1.region001	KQ964263.1	KQ964263.1 Microdochium bolleyi strain J235TASD1 unplaced genomic scaffold Micbo1qcscaffold_19, whole genome shotgun sequence	T1PKS	PKSI
GCA_001566295.1_Microdochium_bolleyi_v1.0_KQ964263.1.region002	KQ964263.1	KQ964263.1 Microdochium bolleyi strain J235TASD1 unplaced genomic scaffold Micbo1qcscaffold_19, whole genome shotgun sequence	indole	Others
GCA_001566295.1_Microdochium_bolleyi_v1.0_KQ964263.1.region003	KQ964263.1	KQ964263.1 Microdochium bolleyi strain J235TASD1 unplaced genomic scaffold Micbo1qcscaffold_19, whole genome shotgun sequence	NRPS-like	NRPS
GCA_001566295.1_Microdochium_bolleyi_v1.0_KQ964264.1.region001	KQ964264.1	KQ964264.1 Microdochium bolleyi strain J235TASD1 unplaced genomic scaffold Micbo1qcscaffold_20, whole genome shotgun sequence	NRPS-like	NRPS
GCA_001566295.1_Microdochium_bolleyi_v1.0_KQ964265.1.region001	KQ964265.1	KQ964265.1 Microdochium bolleyi strain J235TASD1 unplaced genomic scaffold Micbo1qcscaffold_21, whole genome shotgun sequence	fungal-RiPP	RiPPs
GCA_001566295.1_Microdochium_bolleyi_v1.0_KQ964265.1.region002	KQ964265.1	KQ964265.1 Microdochium bolleyi strain J235TASD1 unplaced genomic scaffold Micbo1qcscaffold_21, whole genome shotgun sequence	T1PKS	PKSI
GCA_001566295.1_Microdochium_bolleyi_v1.0_KQ964268.1.region001	KQ964268.1	KQ964268.1 Microdochium bolleyi strain J235TASD1 unplaced genomic scaffold Micbo1qcscaffold_24, whole genome shotgun sequence	T1PKS	PKSI
GCA_001566295.1_Microdochium_bolleyi_v1.0_KQ964268.1.region002	KQ964268.1	KQ964268.1 Microdochium bolleyi strain J235TASD1 unplaced genomic scaffold Micbo1qcscaffold_24, whole genome shotgun sequence	terpene.fungal-RiPP-like	Others
GCA_001566295.1_Microdochium_bolleyi_v1.0_KQ964269.1.region001	KQ964269.1	KQ964269.1 Microdochium bolleyi strain J235TASD1 unplaced genomic scaffold Micbo1qcscaffold_25, whole genome shotgun sequence	NRPS	NRPS
GCA_001566295.1_Microdochium_bolleyi_v1.0_KQ964273.1.region001	KQ964273.1	KQ964273.1 Microdochium bolleyi strain J235TASD1 unplaced genomic scaffold Micbo1qcscaffold_29, whole genome shotgun sequence	NRPS	NRPS
GCA_001566295.1_Microdochium_bolleyi_v1.0_KQ964276.1.region001	KQ964276.1	KQ964276.1 Microdochium bolleyi strain J235TASD1 unplaced genomic scaffold Micbo1qcscaffold_32, whole genome shotgun sequence	betalactone	Others
GCA_001566295.1_Microdochium_bolleyi_v1.0_KQ964277.1.region001	KQ964277.1	KQ964277.1 Microdochium bolleyi strain J235TASD1 unplaced genomic scaffold Micbo1qcscaffold_33, whole genome shotgun sequence	T1PKS	PKSI
GCA_001566295.1_Microdochium_bolleyi_v1.0_KQ964285.1.region001	KQ964285.1	KQ964285.1 Microdochium bolleyi strain J235TASD1 unplaced genomic scaffold Micbo1qcscaffold_41, whole genome shotgun sequence	T1PKS	PKSI
GCA_001566295.1_Microdochium_bolleyi_v1.0_KQ964290.1.region001	KQ964290.1	KQ964290.1 Microdochium bolleyi strain J235TASD1 unplaced genomic scaffold Micbo1qcscaffold_46, whole genome shotgun sequence	T1PKS.NRPS	PKS-NRP_Hybrids
GCA_001566295.1_Microdochium_bolleyi_v1.0_KQ964294.1.region001	KQ964294.1	KQ964294.1 Microdochium bolleyi strain J235TASD1 unplaced genomic scaffold Micbo1qcscaffold_50, whole genome shotgun sequence	terpene	Terpene
GCA_001566295.1_Microdochium_bolleyi_v1.0_KQ964294.1.region002	KQ964294.1	KQ964294.1 Microdochium bolleyi strain J235TASD1 unplaced genomic scaffold Micbo1qcscaffold_50, whole genome shotgun sequence	terpene	Terpene
GCA_001566295.1_Microdochium_bolleyi_v1.0_KQ964296.1.region001	KQ964296.1	KQ964296.1 Microdochium bolleyi strain J235TASD1 unplaced genomic scaffold Micbo1qcscaffold_52, whole genome shotgun sequence	terpene	Terpene
GCA_001566295.1_Microdochium_bolleyi_v1.0_KQ964300.1.region001	KQ964300.1	KQ964300.1 Microdochium bolleyi strain J235TASD1 unplaced genomic scaffold Micbo1qcscaffold_56, whole genome shotgun sequence	indole.NRPS	Others
GCA_001566295.1_Microdochium_bolleyi_v1.0_KQ964311.1.region001	KQ964311.1	KQ964311.1 Microdochium bolleyi strain J235TASD1 unplaced genomic scaffold Micbo1qcscaffold_67, whole genome shotgun sequence	fungal-RiPP-like	Others
GCA_001574975.1_Ganpr1_KQ965732.1.region001	KQ965732.1	KQ965732.1 Gonapodya prolifera JEL478 unplaced genomic scaffold M427scaffold_2, whole genome shotgun sequence	betalactone	Others
GCA_001574975.1_Ganpr1_KQ965738.1.region001	KQ965738.1	KQ965738.1 Gonapodya prolifera JEL478 unplaced genomic scaffold M427scaffold_8, whole genome shotgun sequence	NRPS-like	NRPS
GCA_001574975.1_Ganpr1_KQ965776.1.region001	KQ965776.1	KQ965776.1 Gonapodya prolifera JEL478 unplaced genomic scaffold M427scaffold_46, whole genome shotgun sequence	terpene	Terpene
GCA_001574975.1_Ganpr1_KQ965810.1.region001	KQ965810.1	KQ965810.1 Gonapodya prolifera JEL478 unplaced genomic scaffold M427scaffold_80, whole genome shotgun sequence	terpene	Terpene
GCA_001574975.1_Ganpr1_KQ965814.1.region001	KQ965814.1	KQ965814.1 Gonapodya prolifera JEL478 unplaced genomic scaffold M427scaffold_84, whole genome shotgun sequence	terpene	Terpene
GCA_001578225.1_ASM157822v1_LFZO01000003.1.region001	LFZO01000003.1	LFZO01000003.1 Pseudocercospora musae strain CBS 116634 scaffold3, whole genome shotgun sequence	terpene	Terpene
GCA_001578225.1_ASM157822v1_LFZO01000010.1.region001	LFZO01000010.1	LFZO01000010.1 Pseudocercospora musae strain CBS 116634 scaffold10, whole genome shotgun sequence	NRPS	NRPS
GCA_001578225.1_ASM157822v1_LFZO01000021.1.region001	LFZO01000021.1	LFZO01000021.1 Pseudocercospora musae strain CBS 116634 scaffold21, whole genome shotgun sequence	fungal-RiPP-like	Others
GCA_001578225.1_ASM157822v1_LFZO01000026.1.region001	LFZO01000026.1	LFZO01000026.1 Pseudocercospora musae strain CBS 116634 scaffold26, whole genome shotgun sequence	NI-siderophore	Others
GCA_001578225.1_ASM157822v1_LFZO01000029.1.region001	LFZO01000029.1	LFZO01000029.1 Pseudocercospora musae strain CBS 116634 scaffold29, whole genome shotgun sequence	fungal-RiPP-like	Others
GCA_001578225.1_ASM157822v1_LFZO01000031.1.region001	LFZO01000031.1	LFZO01000031.1 Pseudocercospora musae strain CBS 116634 scaffold31, whole genome shotgun sequence	fungal-RiPP-like	Others
GCA_001578225.1_ASM157822v1_LFZO01000045.1.region001	LFZO01000045.1	LFZO01000045.1 Pseudocercospora musae strain CBS 116634 scaffold45, whole genome shotgun sequence	fungal-RiPP-like	Others
GCA_001578225.1_ASM157822v1_LFZO01000052.1.region001	LFZO01000052.1	LFZO01000052.1 Pseudocercospora musae strain CBS 116634 scaffold52, whole genome shotgun sequence	NRPS-like	NRPS
GCA_001578225.1_ASM157822v1_LFZO01000053.1.region001	LFZO01000053.1	LFZO01000053.1 Pseudocercospora musae strain CBS 116634 scaffold53, whole genome shotgun sequence	fungal-RiPP-like	Others
GCA_001578225.1_ASM157822v1_LFZO01000062.1.region001	LFZO01000062.1	LFZO01000062.1 Pseudocercospora musae strain CBS 116634 scaffold62, whole genome shotgun sequence	fungal-RiPP-like	Others
GCA_001578225.1_ASM157822v1_LFZO01000063.1.region001	LFZO01000063.1	LFZO01000063.1 Pseudocercospora musae strain CBS 116634 scaffold63, whole genome shotgun sequence	terpene	Terpene
GCA_001578225.1_ASM157822v1_LFZO01000071.1.region001	LFZO01000071.1	LFZO01000071.1 Pseudocercospora musae strain CBS 116634 scaffold71, whole genome shotgun sequence	NRPS-like	NRPS
GCA_001578225.1_ASM157822v1_LFZO01000078.1.region001	LFZO01000078.1	LFZO01000078.1 Pseudocercospora musae strain CBS 116634 scaffold78, whole genome shotgun sequence	fungal-RiPP-like	Others
GCA_001578225.1_ASM157822v1_LFZO01000085.1.region001	LFZO01000085.1	LFZO01000085.1 Pseudocercospora musae strain CBS 116634 scaffold85, whole genome shotgun sequence	fungal-RiPP-like	Others
GCA_001578225.1_ASM157822v1_LFZO01000086.1.region001	LFZO01000086.1	LFZO01000086.1 Pseudocercospora musae strain CBS 116634 scaffold86, whole genome shotgun sequence	T1PKS	PKSI
GCA_001578225.1_ASM157822v1_LFZO01000099.1.region001	LFZO01000099.1	LFZO01000099.1 Pseudocercospora musae strain CBS 116634 scaffold99, whole genome shotgun sequence	NRPS-like	NRPS
GCA_001578225.1_ASM157822v1_LFZO01000101.1.region001	LFZO01000101.1	LFZO01000101.1 Pseudocercospora musae strain CBS 116634 scaffold101, whole genome shotgun sequence	NRPS-like	NRPS
GCA_001578225.1_ASM157822v1_LFZO01000110.1.region001	LFZO01000110.1	LFZO01000110.1 Pseudocercospora musae strain CBS 116634 scaffold110, whole genome shotgun sequence	terpene	Terpene
GCA_001578225.1_ASM157822v1_LFZO01000116.1.region001	LFZO01000116.1	LFZO01000116.1 Pseudocercospora musae strain CBS 116634 scaffold116, whole genome shotgun sequence	isocyanide	Others
GCA_001578225.1_ASM157822v1_LFZO01000149.1.region001	LFZO01000149.1	LFZO01000149.1 Pseudocercospora musae strain CBS 116634 scaffold149, whole genome shotgun sequence	NRPS-like	NRPS
GCA_001578225.1_ASM157822v1_LFZO01000151.1.region001	LFZO01000151.1	LFZO01000151.1 Pseudocercospora musae strain CBS 116634 scaffold151, whole genome shotgun sequence	NAPAA	NRPS
GCA_001578225.1_ASM157822v1_LFZO01000158.1.region001	LFZO01000158.1	LFZO01000158.1 Pseudocercospora musae strain CBS 116634 scaffold158, whole genome shotgun sequence	T1PKS	PKSI
GCA_001578225.1_ASM157822v1_LFZO01000168.1.region001	LFZO01000168.1	LFZO01000168.1 Pseudocercospora musae strain CBS 116634 scaffold168, whole genome shotgun sequence	T1PKS	PKSI
GCA_001578225.1_ASM157822v1_LFZO01000184.1.region001	LFZO01000184.1	LFZO01000184.1 Pseudocercospora musae strain CBS 116634 scaffold184, whole genome shotgun sequence	T1PKS	PKSI
GCA_001578225.1_ASM157822v1_LFZO01000187.1.region001	LFZO01000187.1	LFZO01000187.1 Pseudocercospora musae strain CBS 116634 scaffold187, whole genome shotgun sequence	fungal-RiPP-like	Others
GCA_001578225.1_ASM157822v1_LFZO01000195.1.region001	LFZO01000195.1	LFZO01000195.1 Pseudocercospora musae strain CBS 116634 scaffold195, whole genome shotgun sequence	terpene	Terpene
GCA_001578225.1_ASM157822v1_LFZO01000204.1.region001	LFZO01000204.1	LFZO01000204.1 Pseudocercospora musae strain CBS 116634 scaffold204, whole genome shotgun sequence	fungal-RiPP-like	Others
GCA_001578225.1_ASM157822v1_LFZO01000214.1.region001	LFZO01000214.1	LFZO01000214.1 Pseudocercospora musae strain CBS 116634 scaffold214, whole genome shotgun sequence	fungal-RiPP-like	Others
GCA_001578225.1_ASM157822v1_LFZO01000225.1.region001	LFZO01000225.1	LFZO01000225.1 Pseudocercospora musae strain CBS 116634 scaffold225, whole genome shotgun sequence	T1PKS	PKSI
GCA_001578225.1_ASM157822v1_LFZO01000228.1.region001	LFZO01000228.1	LFZO01000228.1 Pseudocercospora musae strain CBS 116634 scaffold228, whole genome shotgun sequence	T1PKS.fungal-RiPP-like.NRPS	Others
GCA_001578225.1_ASM157822v1_LFZO01000235.1.region001	LFZO01000235.1	LFZO01000235.1 Pseudocercospora musae strain CBS 116634 scaffold235, whole genome shotgun sequence	fungal-RiPP-like	Others
GCA_001578225.1_ASM157822v1_LFZO01000238.1.region001	LFZO01000238.1	LFZO01000238.1 Pseudocercospora musae strain CBS 116634 scaffold238, whole genome shotgun sequence	fungal-RiPP-like	Others
GCA_001578225.1_ASM157822v1_LFZO01000241.1.region001	LFZO01000241.1	LFZO01000241.1 Pseudocercospora musae strain CBS 116634 scaffold241, whole genome shotgun sequence	NRPS	NRPS
GCA_001578225.1_ASM157822v1_LFZO01000243.1.region001	LFZO01000243.1	LFZO01000243.1 Pseudocercospora musae strain CBS 116634 scaffold243, whole genome shotgun sequence	fungal-RiPP-like	Others
GCA_001578225.1_ASM157822v1_LFZO01000246.1.region001	LFZO01000246.1	LFZO01000246.1 Pseudocercospora musae strain CBS 116634 scaffold246, whole genome shotgun sequence	fungal-RiPP-like	Others
GCA_001578225.1_ASM157822v1_LFZO01000251.1.region001	LFZO01000251.1	LFZO01000251.1 Pseudocercospora musae strain CBS 116634 scaffold251, whole genome shotgun sequence	NRPS	NRPS
GCA_001578225.1_ASM157822v1_LFZO01000265.1.region001	LFZO01000265.1	LFZO01000265.1 Pseudocercospora musae strain CBS 116634 scaffold265, whole genome shotgun sequence	NRPS-like	NRPS
GCA_001578225.1_ASM157822v1_LFZO01000268.1.region001	LFZO01000268.1	LFZO01000268.1 Pseudocercospora musae strain CBS 116634 scaffold268, whole genome shotgun sequence	NRPS	NRPS
GCA_001578225.1_ASM157822v1_LFZO01000282.1.region001	LFZO01000282.1	LFZO01000282.1 Pseudocercospora musae strain CBS 116634 scaffold282, whole genome shotgun sequence	fungal-RiPP-like	Others
GCA_001578225.1_ASM157822v1_LFZO01000289.1.region001	LFZO01000289.1	LFZO01000289.1 Pseudocercospora musae strain CBS 116634 scaffold289, whole genome shotgun sequence	fungal-RiPP-like	Others
GCA_001578225.1_ASM157822v1_LFZO01000313.1.region001	LFZO01000313.1	LFZO01000313.1 Pseudocercospora musae strain CBS 116634 scaffold313, whole genome shotgun sequence	fungal-RiPP-like	Others
GCA_001578225.1_ASM157822v1_LFZO01000330.1.region001	LFZO01000330.1	LFZO01000330.1 Pseudocercospora musae strain CBS 116634 scaffold330, whole genome shotgun sequence	betalactone.NRPS	Others
GCA_001578225.1_ASM157822v1_LFZO01000331.1.region001	LFZO01000331.1	LFZO01000331.1 Pseudocercospora musae strain CBS 116634 scaffold331, whole genome shotgun sequence	T1PKS	PKSI
GCA_001578225.1_ASM157822v1_LFZO01000336.1.region001	LFZO01000336.1	LFZO01000336.1 Pseudocercospora musae strain CBS 116634 scaffold336, whole genome shotgun sequence	NRPS	NRPS
GCA_001578225.1_ASM157822v1_LFZO01000360.1.region001	LFZO01000360.1	LFZO01000360.1 Pseudocercospora musae strain CBS 116634 scaffold360, whole genome shotgun sequence	fungal-RiPP-like	Others
GCA_001578225.1_ASM157822v1_LFZO01000367.1.region001	LFZO01000367.1	LFZO01000367.1 Pseudocercospora musae strain CBS 116634 scaffold367, whole genome shotgun sequence	fungal-RiPP-like	Others
GCA_001578225.1_ASM157822v1_LFZO01000370.1.region001	LFZO01000370.1	LFZO01000370.1 Pseudocercospora musae strain CBS 116634 scaffold370, whole genome shotgun sequence	fungal-RiPP-like	Others
GCA_001578225.1_ASM157822v1_LFZO01000390.1.region001	LFZO01000390.1	LFZO01000390.1 Pseudocercospora musae strain CBS 116634 scaffold390, whole genome shotgun sequence	fungal-RiPP-like	Others
GCA_001578225.1_ASM157822v1_LFZO01000413.1.region001	LFZO01000413.1	LFZO01000413.1 Pseudocercospora musae strain CBS 116634 scaffold413, whole genome shotgun sequence	fungal-RiPP-like	Others
GCA_001578225.1_ASM157822v1_LFZO01000452.1.region001	LFZO01000452.1	LFZO01000452.1 Pseudocercospora musae strain CBS 116634 scaffold452, whole genome shotgun sequence	NRPS	NRPS
GCA_001578225.1_ASM157822v1_LFZO01000477.1.region001	LFZO01000477.1	LFZO01000477.1 Pseudocercospora musae strain CBS 116634 scaffold477, whole genome shotgun sequence	NRPS	NRPS
GCA_001578225.1_ASM157822v1_LFZO01000491.1.region001	LFZO01000491.1	LFZO01000491.1 Pseudocercospora musae strain CBS 116634 scaffold491, whole genome shotgun sequence	fungal-RiPP-like	Others
GCA_001578225.1_ASM157822v1_LFZO01000529.1.region001	LFZO01000529.1	LFZO01000529.1 Pseudocercospora musae strain CBS 116634 scaffold529, whole genome shotgun sequence	fungal-RiPP-like	Others
GCA_001578225.1_ASM157822v1_LFZO01000536.1.region001	LFZO01000536.1	LFZO01000536.1 Pseudocercospora musae strain CBS 116634 scaffold536, whole genome shotgun sequence	fungal-RiPP	RiPPs
GCA_001578225.1_ASM157822v1_LFZO01000577.1.region001	LFZO01000577.1	LFZO01000577.1 Pseudocercospora musae strain CBS 116634 scaffold577, whole genome shotgun sequence	terpene	Terpene
GCA_001578225.1_ASM157822v1_LFZO01000580.1.region001	LFZO01000580.1	LFZO01000580.1 Pseudocercospora musae strain CBS 116634 scaffold580, whole genome shotgun sequence	T1PKS	PKSI
GCA_001578225.1_ASM157822v1_LFZO01000589.1.region001	LFZO01000589.1	LFZO01000589.1 Pseudocercospora musae strain CBS 116634 scaffold589, whole genome shotgun sequence	fungal-RiPP-like	Others
GCA_001578225.1_ASM157822v1_LFZO01000629.1.region001	LFZO01000629.1	LFZO01000629.1 Pseudocercospora musae strain CBS 116634 scaffold629, whole genome shotgun sequence	NRPS-like	NRPS
GCA_001578225.1_ASM157822v1_LFZO01000914.1.region001	LFZO01000914.1	LFZO01000914.1 Pseudocercospora musae strain CBS 116634 scaffold914, whole genome shotgun sequence	fungal-RiPP-like	Others
GCA_001578225.1_ASM157822v1_LFZO01001219.1.region001	LFZO01001219.1	LFZO01001219.1 Pseudocercospora musae strain CBS 116634 scaffold1219, whole genome shotgun sequence	fungal-RiPP-like	Others
GCA_001578235.1_ASM157823v1_LFZN01000003.1.region001	LFZN01000003.1	LFZN01000003.1 Pseudocercospora eumusae strain CBS 114824 scaffold3, whole genome shotgun sequence	fungal-RiPP-like	Others
GCA_001578235.1_ASM157823v1_LFZN01000003.1.region002	LFZN01000003.1	LFZN01000003.1 Pseudocercospora eumusae strain CBS 114824 scaffold3, whole genome shotgun sequence	T1PKS.fungal-RiPP-like	Others
GCA_001578235.1_ASM157823v1_LFZN01000003.1.region003	LFZN01000003.1	LFZN01000003.1 Pseudocercospora eumusae strain CBS 114824 scaffold3, whole genome shotgun sequence	T1PKS	PKSI
GCA_001578235.1_ASM157823v1_LFZN01000004.1.region001	LFZN01000004.1	LFZN01000004.1 Pseudocercospora eumusae strain CBS 114824 scaffold4, whole genome shotgun sequence	NRPS	NRPS
GCA_001578235.1_ASM157823v1_LFZN01000005.1.region001	LFZN01000005.1	LFZN01000005.1 Pseudocercospora eumusae strain CBS 114824 scaffold5, whole genome shotgun sequence	T1PKS	PKSI
GCA_001578235.1_ASM157823v1_LFZN01000007.1.region001	LFZN01000007.1	LFZN01000007.1 Pseudocercospora eumusae strain CBS 114824 scaffold7, whole genome shotgun sequence	fungal-RiPP-like	Others
GCA_001578235.1_ASM157823v1_LFZN01000008.1.region001	LFZN01000008.1	LFZN01000008.1 Pseudocercospora eumusae strain CBS 114824 scaffold8, whole genome shotgun sequence	isocyanide	Others
GCA_001578235.1_ASM157823v1_LFZN01000008.1.region002	LFZN01000008.1	LFZN01000008.1 Pseudocercospora eumusae strain CBS 114824 scaffold8, whole genome shotgun sequence	fungal-RiPP-like	Others
GCA_001578235.1_ASM157823v1_LFZN01000009.1.region001	LFZN01000009.1	LFZN01000009.1 Pseudocercospora eumusae strain CBS 114824 scaffold9, whole genome shotgun sequence	fungal-RiPP-like	Others
GCA_001578235.1_ASM157823v1_LFZN01000010.1.region001	LFZN01000010.1	LFZN01000010.1 Pseudocercospora eumusae strain CBS 114824 scaffold10, whole genome shotgun sequence	terpene.NRPS-like	Others
GCA_001578235.1_ASM157823v1_LFZN01000013.1.region001	LFZN01000013.1	LFZN01000013.1 Pseudocercospora eumusae strain CBS 114824 scaffold13, whole genome shotgun sequence	NRPS-like	NRPS
GCA_001578235.1_ASM157823v1_LFZN01000015.1.region001	LFZN01000015.1	LFZN01000015.1 Pseudocercospora eumusae strain CBS 114824 scaffold15, whole genome shotgun sequence	NRP-metallophore.NRPS	Others
GCA_001578235.1_ASM157823v1_LFZN01000023.1.region001	LFZN01000023.1	LFZN01000023.1 Pseudocercospora eumusae strain CBS 114824 scaffold23, whole genome shotgun sequence	NI-siderophore	Others
GCA_001578235.1_ASM157823v1_LFZN01000024.1.region001	LFZN01000024.1	LFZN01000024.1 Pseudocercospora eumusae strain CBS 114824 scaffold24, whole genome shotgun sequence	T1PKS	PKSI
GCA_001578235.1_ASM157823v1_LFZN01000026.1.region001	LFZN01000026.1	LFZN01000026.1 Pseudocercospora eumusae strain CBS 114824 scaffold26, whole genome shotgun sequence	T3PKS	PKSother
GCA_001578235.1_ASM157823v1_LFZN01000031.1.region001	LFZN01000031.1	LFZN01000031.1 Pseudocercospora eumusae strain CBS 114824 scaffold31, whole genome shotgun sequence	fungal-RiPP-like	Others
GCA_001578235.1_ASM157823v1_LFZN01000040.1.region001	LFZN01000040.1	LFZN01000040.1 Pseudocercospora eumusae strain CBS 114824 scaffold40, whole genome shotgun sequence	fungal-RiPP-like	Others
GCA_001578235.1_ASM157823v1_LFZN01000043.1.region001	LFZN01000043.1	LFZN01000043.1 Pseudocercospora eumusae strain CBS 114824 scaffold43, whole genome shotgun sequence	NRPS	NRPS
GCA_001578235.1_ASM157823v1_LFZN01000044.1.region001	LFZN01000044.1	LFZN01000044.1 Pseudocercospora eumusae strain CBS 114824 scaffold44, whole genome shotgun sequence	isocyanide-nrp	Others
GCA_001578235.1_ASM157823v1_LFZN01000045.1.region001	LFZN01000045.1	LFZN01000045.1 Pseudocercospora eumusae strain CBS 114824 scaffold45, whole genome shotgun sequence	T1PKS	PKSI
GCA_001578235.1_ASM157823v1_LFZN01000056.1.region001	LFZN01000056.1	LFZN01000056.1 Pseudocercospora eumusae strain CBS 114824 scaffold56, whole genome shotgun sequence	fungal-RiPP-like	Others
GCA_001578235.1_ASM157823v1_LFZN01000058.1.region001	LFZN01000058.1	LFZN01000058.1 Pseudocercospora eumusae strain CBS 114824 scaffold58, whole genome shotgun sequence	fungal-RiPP-like	Others
GCA_001578235.1_ASM157823v1_LFZN01000060.1.region001	LFZN01000060.1	LFZN01000060.1 Pseudocercospora eumusae strain CBS 114824 scaffold60, whole genome shotgun sequence	NRPS-like	NRPS
GCA_001578235.1_ASM157823v1_LFZN01000061.1.region001	LFZN01000061.1	LFZN01000061.1 Pseudocercospora eumusae strain CBS 114824 scaffold61, whole genome shotgun sequence	betalactone.NRPS	Others
GCA_001578235.1_ASM157823v1_LFZN01000067.1.region001	LFZN01000067.1	LFZN01000067.1 Pseudocercospora eumusae strain CBS 114824 scaffold67, whole genome shotgun sequence	fungal-RiPP-like	Others
GCA_001578235.1_ASM157823v1_LFZN01000071.1.region001	LFZN01000071.1	LFZN01000071.1 Pseudocercospora eumusae strain CBS 114824 scaffold71, whole genome shotgun sequence	fungal-RiPP-like	Others
GCA_001578235.1_ASM157823v1_LFZN01000081.1.region001	LFZN01000081.1	LFZN01000081.1 Pseudocercospora eumusae strain CBS 114824 scaffold81, whole genome shotgun sequence	T1PKS	PKSI
GCA_001578235.1_ASM157823v1_LFZN01000088.1.region001	LFZN01000088.1	LFZN01000088.1 Pseudocercospora eumusae strain CBS 114824 scaffold88, whole genome shotgun sequence	fungal-RiPP-like	Others
GCA_001578235.1_ASM157823v1_LFZN01000089.1.region001	LFZN01000089.1	LFZN01000089.1 Pseudocercospora eumusae strain CBS 114824 scaffold89, whole genome shotgun sequence	fungal-RiPP-like	Others
GCA_001578235.1_ASM157823v1_LFZN01000091.1.region001	LFZN01000091.1	LFZN01000091.1 Pseudocercospora eumusae strain CBS 114824 scaffold91, whole genome shotgun sequence	fungal-RiPP-like	Others
GCA_001578235.1_ASM157823v1_LFZN01000114.1.region001	LFZN01000114.1	LFZN01000114.1 Pseudocercospora eumusae strain CBS 114824 scaffold114, whole genome shotgun sequence	fungal-RiPP-like	Others
GCA_001578235.1_ASM157823v1_LFZN01000115.1.region001	LFZN01000115.1	LFZN01000115.1 Pseudocercospora eumusae strain CBS 114824 scaffold115, whole genome shotgun sequence	T1PKS	PKSI
GCA_001578235.1_ASM157823v1_LFZN01000115.1.region002	LFZN01000115.1	LFZN01000115.1 Pseudocercospora eumusae strain CBS 114824 scaffold115, whole genome shotgun sequence	T1PKS.fungal-RiPP-like.NRPS	Others
GCA_001578235.1_ASM157823v1_LFZN01000123.1.region001	LFZN01000123.1	LFZN01000123.1 Pseudocercospora eumusae strain CBS 114824 scaffold123, whole genome shotgun sequence	fungal-RiPP-like	Others
GCA_001578235.1_ASM157823v1_LFZN01000134.1.region001	LFZN01000134.1	LFZN01000134.1 Pseudocercospora eumusae strain CBS 114824 scaffold134, whole genome shotgun sequence	fungal-RiPP-like	Others
GCA_001578235.1_ASM157823v1_LFZN01000138.1.region001	LFZN01000138.1	LFZN01000138.1 Pseudocercospora eumusae strain CBS 114824 scaffold138, whole genome shotgun sequence	NRPS-like	NRPS
GCA_001578235.1_ASM157823v1_LFZN01000145.1.region001	LFZN01000145.1	LFZN01000145.1 Pseudocercospora eumusae strain CBS 114824 scaffold145, whole genome shotgun sequence	NRPS-like	NRPS
GCA_001578235.1_ASM157823v1_LFZN01000148.1.region001	LFZN01000148.1	LFZN01000148.1 Pseudocercospora eumusae strain CBS 114824 scaffold148, whole genome shotgun sequence	fungal-RiPP-like	Others
GCA_001578235.1_ASM157823v1_LFZN01000151.1.region001	LFZN01000151.1	LFZN01000151.1 Pseudocercospora eumusae strain CBS 114824 scaffold151, whole genome shotgun sequence	NRPS	NRPS
GCA_001578235.1_ASM157823v1_LFZN01000156.1.region001	LFZN01000156.1	LFZN01000156.1 Pseudocercospora eumusae strain CBS 114824 scaffold156, whole genome shotgun sequence	fungal-RiPP-like	Others
GCA_001578235.1_ASM157823v1_LFZN01000175.1.region001	LFZN01000175.1	LFZN01000175.1 Pseudocercospora eumusae strain CBS 114824 scaffold175, whole genome shotgun sequence	terpene	Terpene
GCA_001578235.1_ASM157823v1_LFZN01000184.1.region001	LFZN01000184.1	LFZN01000184.1 Pseudocercospora eumusae strain CBS 114824 scaffold184, whole genome shotgun sequence	T1PKS	PKSI
GCA_001578235.1_ASM157823v1_LFZN01000201.1.region001	LFZN01000201.1	LFZN01000201.1 Pseudocercospora eumusae strain CBS 114824 scaffold201, whole genome shotgun sequence	fungal-RiPP-like	Others
GCA_001578235.1_ASM157823v1_LFZN01000203.1.region001	LFZN01000203.1	LFZN01000203.1 Pseudocercospora eumusae strain CBS 114824 scaffold203, whole genome shotgun sequence	fungal-RiPP-like	Others
GCA_001578235.1_ASM157823v1_LFZN01000209.1.region001	LFZN01000209.1	LFZN01000209.1 Pseudocercospora eumusae strain CBS 114824 scaffold209, whole genome shotgun sequence	NAPAA	NRPS
GCA_001578235.1_ASM157823v1_LFZN01000242.1.region001	LFZN01000242.1	LFZN01000242.1 Pseudocercospora eumusae strain CBS 114824 scaffold242, whole genome shotgun sequence	T1PKS.NRPS	PKS-NRP_Hybrids
GCA_001578235.1_ASM157823v1_LFZN01000250.1.region001	LFZN01000250.1	LFZN01000250.1 Pseudocercospora eumusae strain CBS 114824 scaffold250, whole genome shotgun sequence	terpene	Terpene
GCA_001578235.1_ASM157823v1_LFZN01000252.1.region001	LFZN01000252.1	LFZN01000252.1 Pseudocercospora eumusae strain CBS 114824 scaffold252, whole genome shotgun sequence	T1PKS	PKSI
GCA_001578235.1_ASM157823v1_LFZN01000275.1.region001	LFZN01000275.1	LFZN01000275.1 Pseudocercospora eumusae strain CBS 114824 scaffold275, whole genome shotgun sequence	NRPS-like	NRPS
GCA_001578235.1_ASM157823v1_LFZN01000282.1.region001	LFZN01000282.1	LFZN01000282.1 Pseudocercospora eumusae strain CBS 114824 scaffold282, whole genome shotgun sequence	terpene	Terpene
GCA_001578235.1_ASM157823v1_LFZN01000283.1.region001	LFZN01000283.1	LFZN01000283.1 Pseudocercospora eumusae strain CBS 114824 scaffold283, whole genome shotgun sequence	fungal-RiPP-like	Others
GCA_001578235.1_ASM157823v1_LFZN01000294.1.region001	LFZN01000294.1	LFZN01000294.1 Pseudocercospora eumusae strain CBS 114824 scaffold294, whole genome shotgun sequence	terpene	Terpene
GCA_001578235.1_ASM157823v1_LFZN01000314.1.region001	LFZN01000314.1	LFZN01000314.1 Pseudocercospora eumusae strain CBS 114824 scaffold314, whole genome shotgun sequence	fungal-RiPP-like	Others
GCA_001578235.1_ASM157823v1_LFZN01000343.1.region001	LFZN01000343.1	LFZN01000343.1 Pseudocercospora eumusae strain CBS 114824 scaffold343, whole genome shotgun sequence	T1PKS.NRPS	PKS-NRP_Hybrids
GCA_001592465.1_Acidomyces_richmondensis_BFW_v1.0_JPDO01000004.1.region001	JPDO01000004.1	JPDO01000004.1 Acidomyces richmondensis BFW scaffold_4, whole genome shotgun sequence	NRPS-like	NRPS
GCA_001592465.1_Acidomyces_richmondensis_BFW_v1.0_JPDO01000008.1.region001	JPDO01000008.1	JPDO01000008.1 Acidomyces richmondensis BFW scaffold_8, whole genome shotgun sequence	NRPS-like	NRPS
GCA_001592465.1_Acidomyces_richmondensis_BFW_v1.0_JPDO01000014.1.region001	JPDO01000014.1	JPDO01000014.1 Acidomyces richmondensis BFW scaffold_14, whole genome shotgun sequence	NRP-metallophore.NRPS	Others
GCA_001592465.1_Acidomyces_richmondensis_BFW_v1.0_JPDO01000021.1.region001	JPDO01000021.1	JPDO01000021.1 Acidomyces richmondensis BFW scaffold_21, whole genome shotgun sequence	NRPS-like	NRPS
GCA_001592465.1_Acidomyces_richmondensis_BFW_v1.0_JPDO01000035.1.region001	JPDO01000035.1	JPDO01000035.1 Acidomyces richmondensis BFW scaffold_35, whole genome shotgun sequence	NRPS-like	NRPS
GCA_001592465.1_Acidomyces_richmondensis_BFW_v1.0_JPDO01000040.1.region001	JPDO01000040.1	JPDO01000040.1 Acidomyces richmondensis BFW scaffold_40, whole genome shotgun sequence	fungal-RiPP-like	Others
GCA_001592465.1_Acidomyces_richmondensis_BFW_v1.0_JPDO01000061.1.region001	JPDO01000061.1	JPDO01000061.1 Acidomyces richmondensis BFW scaffold_61, whole genome shotgun sequence	T1PKS	PKSI
GCA_001592465.1_Acidomyces_richmondensis_BFW_v1.0_JPDO01000073.1.region001	JPDO01000073.1	JPDO01000073.1 Acidomyces richmondensis BFW scaffold_73, whole genome shotgun sequence	fungal-RiPP-like	Others
GCA_001592465.1_Acidomyces_richmondensis_BFW_v1.0_JPDO01000153.1.region001	JPDO01000153.1	JPDO01000153.1 Acidomyces richmondensis BFW scaffold_153, whole genome shotgun sequence	terpene	Terpene
GCA_001592465.1_Acidomyces_richmondensis_BFW_v1.0_JPDO01000174.1.region001	JPDO01000174.1	JPDO01000174.1 Acidomyces richmondensis BFW scaffold_174, whole genome shotgun sequence	T1PKS	PKSI
GCA_001592465.1_Acidomyces_richmondensis_BFW_v1.0_JPDO01000569.1.region001	JPDO01000569.1	JPDO01000569.1 Acidomyces richmondensis BFW scaffold_569, whole genome shotgun sequence	terpene	Terpene
GCA_001592465.1_Acidomyces_richmondensis_BFW_v1.0_JPDO01000601.1.region001	JPDO01000601.1	JPDO01000601.1 Acidomyces richmondensis BFW scaffold_601, whole genome shotgun sequence	fungal-RiPP-like	Others
GCA_001592465.1_Acidomyces_richmondensis_BFW_v1.0_JPDO01000728.1.region001	JPDO01000728.1	JPDO01000728.1 Acidomyces richmondensis BFW scaffold_728, whole genome shotgun sequence	fungal-RiPP-like	Others
GCA_001592465.1_Acidomyces_richmondensis_BFW_v1.0_JPDO01000789.1.region001	JPDO01000789.1	JPDO01000789.1 Acidomyces richmondensis BFW scaffold_789, whole genome shotgun sequence	NRPS-like	NRPS
GCA_001592465.1_Acidomyces_richmondensis_BFW_v1.0_JPDO01000860.1.region001	JPDO01000860.1	JPDO01000860.1 Acidomyces richmondensis BFW scaffold_860, whole genome shotgun sequence	fungal-RiPP-like	Others
GCA_001592465.1_Acidomyces_richmondensis_BFW_v1.0_JPDO01000905.1.region001	JPDO01000905.1	JPDO01000905.1 Acidomyces richmondensis BFW scaffold_905, whole genome shotgun sequence	fungal-RiPP-like	Others
GCA_001592465.1_Acidomyces_richmondensis_BFW_v1.0_JPDO01000971.1.region001	JPDO01000971.1	JPDO01000971.1 Acidomyces richmondensis BFW scaffold_971, whole genome shotgun sequence	fungal-RiPP-like	Others
GCA_001592465.1_Acidomyces_richmondensis_BFW_v1.0_JPDO01001036.1.region001	JPDO01001036.1	JPDO01001036.1 Acidomyces richmondensis BFW scaffold_1036, whole genome shotgun sequence	fungal-RiPP-like	Others
GCA_001592465.1_Acidomyces_richmondensis_BFW_v1.0_JPDO01001496.1.region001	JPDO01001496.1	JPDO01001496.1 Acidomyces richmondensis BFW scaffold_1496, whole genome shotgun sequence	fungal-RiPP-like	Others
GCA_001592465.1_Acidomyces_richmondensis_BFW_v1.0_JPDO01001502.1.region001	JPDO01001502.1	JPDO01001502.1 Acidomyces richmondensis BFW scaffold_1502, whole genome shotgun sequence	fungal-RiPP-like	Others
GCA_001592465.1_Acidomyces_richmondensis_BFW_v1.0_JPDO01001566.1.region001	JPDO01001566.1	JPDO01001566.1 Acidomyces richmondensis BFW scaffold_1566, whole genome shotgun sequence	fungal-RiPP-like	Others
GCA_001592465.1_Acidomyces_richmondensis_BFW_v1.0_JPDO01001707.1.region001	JPDO01001707.1	JPDO01001707.1 Acidomyces richmondensis BFW scaffold_1707, whole genome shotgun sequence	fungal-RiPP-like	Others
GCA_001592805.2_ASM159280v2_CP051139.1.region001	CP051139.1	CP051139.1 Peltaster fructicola strain LNHT1506 chromosome 1	T1PKS	PKSI
GCA_001592805.2_ASM159280v2_CP051139.1.region002	CP051139.1	CP051139.1 Peltaster fructicola strain LNHT1506 chromosome 1	NRPS-like	NRPS
GCA_001592805.2_ASM159280v2_CP051139.1.region003	CP051139.1	CP051139.1 Peltaster fructicola strain LNHT1506 chromosome 1	NRP-metallophore.NRPS	Others
GCA_001592805.2_ASM159280v2_CP051139.1.region004	CP051139.1	CP051139.1 Peltaster fructicola strain LNHT1506 chromosome 1	NRPS-like.fungal-RiPP-like	Others
GCA_001592805.2_ASM159280v2_CP051139.1.region005	CP051139.1	CP051139.1 Peltaster fructicola strain LNHT1506 chromosome 1	NRPS-like	NRPS
GCA_001592805.2_ASM159280v2_CP051139.1.region006	CP051139.1	CP051139.1 Peltaster fructicola strain LNHT1506 chromosome 1	terpene	Terpene
GCA_001592805.2_ASM159280v2_CP051140.1.region001	CP051140.1	CP051140.1 Peltaster fructicola strain LNHT1506 chromosome 2	terpene	Terpene
GCA_001592805.2_ASM159280v2_CP051140.1.region002	CP051140.1	CP051140.1 Peltaster fructicola strain LNHT1506 chromosome 2	T1PKS	PKSI
GCA_001592805.2_ASM159280v2_CP051140.1.region003	CP051140.1	CP051140.1 Peltaster fructicola strain LNHT1506 chromosome 2	NRPS-like	NRPS
GCA_001592805.2_ASM159280v2_CP051140.1.region004	CP051140.1	CP051140.1 Peltaster fructicola strain LNHT1506 chromosome 2	T1PKS.NRPS	PKS-NRP_Hybrids
GCA_001592805.2_ASM159280v2_CP051140.1.region005	CP051140.1	CP051140.1 Peltaster fructicola strain LNHT1506 chromosome 2	NRPS-like.NRPS	NRPS
GCA_001592805.2_ASM159280v2_CP051141.1.region001	CP051141.1	CP051141.1 Peltaster fructicola strain LNHT1506 chromosome 3	NRPS-like	NRPS
GCA_001592805.2_ASM159280v2_CP051141.1.region002	CP051141.1	CP051141.1 Peltaster fructicola strain LNHT1506 chromosome 3	T1PKS	PKSI
GCA_001592805.2_ASM159280v2_CP051141.1.region003	CP051141.1	CP051141.1 Peltaster fructicola strain LNHT1506 chromosome 3	terpene	Terpene
GCA_001592805.2_ASM159280v2_CP051141.1.region004	CP051141.1	CP051141.1 Peltaster fructicola strain LNHT1506 chromosome 3	fungal-RiPP-like	Others
GCA_001592805.2_ASM159280v2_CP051141.1.region005	CP051141.1	CP051141.1 Peltaster fructicola strain LNHT1506 chromosome 3	NRPS	NRPS
GCA_001592805.2_ASM159280v2_CP051142.1.region001	CP051142.1	CP051142.1 Peltaster fructicola strain LNHT1506 chromosome 4	fungal-RiPP	RiPPs
GCA_001592805.2_ASM159280v2_CP051142.1.region002	CP051142.1	CP051142.1 Peltaster fructicola strain LNHT1506 chromosome 4	T1PKS	PKSI
GCA_001592805.2_ASM159280v2_CP051142.1.region003	CP051142.1	CP051142.1 Peltaster fructicola strain LNHT1506 chromosome 4	NRPS-like	NRPS
GCA_001592805.2_ASM159280v2_CP051143.1.region001	CP051143.1	CP051143.1 Peltaster fructicola strain LNHT1506 chromosome 5	isocyanide-nrp	Others
GCA_001593205.1_ASM159320v1_LLXJ01000096.1.region001	LLXJ01000096.1	LLXJ01000096.1 Rhizophagus irregularis strain A5 scaffold97_size177297, whole genome shotgun sequence	terpene	Terpene
GCA_001593205.1_ASM159320v1_LLXJ01000127.1.region001	LLXJ01000127.1	LLXJ01000127.1 Rhizophagus irregularis strain A5 scaffold128_size143904, whole genome shotgun sequence	NI-siderophore	Others
GCA_001593205.1_ASM159320v1_LLXJ01000139.1.region001	LLXJ01000139.1	LLXJ01000139.1 Rhizophagus irregularis strain A5 scaffold140_size70820, whole genome shotgun sequence	terpene	Terpene
GCA_001593205.1_ASM159320v1_LLXJ01000220.1.region001	LLXJ01000220.1	LLXJ01000220.1 Rhizophagus irregularis strain A5 scaffold221_size65136, whole genome shotgun sequence	NRPS	NRPS
GCA_001593205.1_ASM159320v1_LLXJ01000232.1.region001	LLXJ01000232.1	LLXJ01000232.1 Rhizophagus irregularis strain A5 scaffold233_size125746, whole genome shotgun sequence	terpene	Terpene
GCA_001593205.1_ASM159320v1_LLXJ01000722.1.region001	LLXJ01000722.1	LLXJ01000722.1 Rhizophagus irregularis strain A5 scaffold723_size32695, whole genome shotgun sequence	terpene	Terpene
GCA_001600855.1_JCM_24511_assembly_v001_BCLC01000002.1.region001	BCLC01000002.1	BCLC01000002.1 Saitozyma sp. JCM 24511 DNA, scaffold_1, whole genome shotgun sequence	terpene	Terpene
GCA_001600855.1_JCM_24511_assembly_v001_BCLC01000003.1.region001	BCLC01000003.1	BCLC01000003.1 Saitozyma sp. JCM 24511 DNA, scaffold_2, whole genome shotgun sequence	NRPS-like	NRPS
GCA_001600855.1_JCM_24511_assembly_v001_BCLC01000005.1.region001	BCLC01000005.1	BCLC01000005.1 Saitozyma sp. JCM 24511 DNA, scaffold_4, whole genome shotgun sequence	NRPS-like	NRPS
GCA_001600855.1_JCM_24511_assembly_v001_BCLC01000005.1.region002	BCLC01000005.1	BCLC01000005.1 Saitozyma sp. JCM 24511 DNA, scaffold_4, whole genome shotgun sequence	terpene	Terpene
GCA_001600855.1_JCM_24511_assembly_v001_BCLC01000006.1.region001	BCLC01000006.1	BCLC01000006.1 Saitozyma sp. JCM 24511 DNA, scaffold_5, whole genome shotgun sequence	terpene	Terpene
GCA_001600855.1_JCM_24511_assembly_v001_BCLC01000025.1.region001	BCLC01000025.1	BCLC01000025.1 Saitozyma sp. JCM 24511 DNA, scaffold_24, whole genome shotgun sequence	NRPS-like	NRPS
GCA_001600855.1_JCM_24511_assembly_v001_BCLC01000026.1.region001	BCLC01000026.1	BCLC01000026.1 Saitozyma sp. JCM 24511 DNA, scaffold_25, whole genome shotgun sequence	NRPS-like	NRPS
GCA_001605315.2_ASM160531v2_LUEZ02000002.1.region001	LUEZ02000002.1	LUEZ02000002.1 Hypsizygus marmoreus strain 51987-8 Contig1, whole genome shotgun sequence	NRPS-like.T1PKS	PKS-NRP_Hybrids
GCA_001605315.2_ASM160531v2_LUEZ02000005.1.region001	LUEZ02000005.1	LUEZ02000005.1 Hypsizygus marmoreus strain 51987-8 Contig4, whole genome shotgun sequence	fungal-RiPP-like	Others
GCA_001605315.2_ASM160531v2_LUEZ02000005.1.region002	LUEZ02000005.1	LUEZ02000005.1 Hypsizygus marmoreus strain 51987-8 Contig4, whole genome shotgun sequence	NRPS-like	NRPS
GCA_001605315.2_ASM160531v2_LUEZ02000009.1.region001	LUEZ02000009.1	LUEZ02000009.1 Hypsizygus marmoreus strain 51987-8 Contig8, whole genome shotgun sequence	terpene	Terpene
GCA_001605315.2_ASM160531v2_LUEZ02000013.1.region001	LUEZ02000013.1	LUEZ02000013.1 Hypsizygus marmoreus strain 51987-8 Contig12, whole genome shotgun sequence	indole	Others
GCA_001605315.2_ASM160531v2_LUEZ02000014.1.region001	LUEZ02000014.1	LUEZ02000014.1 Hypsizygus marmoreus strain 51987-8 Contig13, whole genome shotgun sequence	terpene	Terpene
GCA_001605315.2_ASM160531v2_LUEZ02000017.1.region001	LUEZ02000017.1	LUEZ02000017.1 Hypsizygus marmoreus strain 51987-8 Contig16, whole genome shotgun sequence	terpene	Terpene
GCA_001605315.2_ASM160531v2_LUEZ02000021.1.region001	LUEZ02000021.1	LUEZ02000021.1 Hypsizygus marmoreus strain 51987-8 Contig20, whole genome shotgun sequence	fungal-RiPP-like	Others
GCA_001605315.2_ASM160531v2_LUEZ02000023.1.region001	LUEZ02000023.1	LUEZ02000023.1 Hypsizygus marmoreus strain 51987-8 Contig22, whole genome shotgun sequence	NRPS-like	NRPS
GCA_001605315.2_ASM160531v2_LUEZ02000040.1.region001	LUEZ02000040.1	LUEZ02000040.1 Hypsizygus marmoreus strain 51987-8 Contig39, whole genome shotgun sequence	terpene	Terpene
GCA_001605315.2_ASM160531v2_LUEZ02000040.1.region002	LUEZ02000040.1	LUEZ02000040.1 Hypsizygus marmoreus strain 51987-8 Contig39, whole genome shotgun sequence	fungal-RiPP-like	Others
GCA_001605315.2_ASM160531v2_LUEZ02000040.1.region003	LUEZ02000040.1	LUEZ02000040.1 Hypsizygus marmoreus strain 51987-8 Contig39, whole genome shotgun sequence	NI-siderophore	Others
GCA_001605315.2_ASM160531v2_LUEZ02000040.1.region004	LUEZ02000040.1	LUEZ02000040.1 Hypsizygus marmoreus strain 51987-8 Contig39, whole genome shotgun sequence	T1PKS	PKSI
GCA_001605315.2_ASM160531v2_LUEZ02000040.1.region005	LUEZ02000040.1	LUEZ02000040.1 Hypsizygus marmoreus strain 51987-8 Contig39, whole genome shotgun sequence	terpene	Terpene
GCA_001605315.2_ASM160531v2_LUEZ02000040.1.region006	LUEZ02000040.1	LUEZ02000040.1 Hypsizygus marmoreus strain 51987-8 Contig39, whole genome shotgun sequence	terpene	Terpene
GCA_001605315.2_ASM160531v2_LUEZ02000046.1.region001	LUEZ02000046.1	LUEZ02000046.1 Hypsizygus marmoreus strain 51987-8 Contig45, whole genome shotgun sequence	NRPS-like	NRPS
GCA_001605315.2_ASM160531v2_LUEZ02000048.1.region001	LUEZ02000048.1	LUEZ02000048.1 Hypsizygus marmoreus strain 51987-8 Contig47, whole genome shotgun sequence	fungal-RiPP-like	Others
GCA_001605315.2_ASM160531v2_LUEZ02000051.1.region001	LUEZ02000051.1	LUEZ02000051.1 Hypsizygus marmoreus strain 51987-8 Contig50, whole genome shotgun sequence	indole	Others
GCA_001605315.2_ASM160531v2_LUEZ02000052.1.region001	LUEZ02000052.1	LUEZ02000052.1 Hypsizygus marmoreus strain 51987-8 Contig51, whole genome shotgun sequence	terpene	Terpene
GCA_001605315.2_ASM160531v2_LUEZ02000053.1.region001	LUEZ02000053.1	LUEZ02000053.1 Hypsizygus marmoreus strain 51987-8 Contig52, whole genome shotgun sequence	terpene	Terpene
GCA_001605315.2_ASM160531v2_LUEZ02000055.1.region001	LUEZ02000055.1	LUEZ02000055.1 Hypsizygus marmoreus strain 51987-8 Contig54, whole genome shotgun sequence	NRPS	NRPS
GCA_001605315.2_ASM160531v2_LUEZ02000058.1.region001	LUEZ02000058.1	LUEZ02000058.1 Hypsizygus marmoreus strain 51987-8 Contig57, whole genome shotgun sequence	NRPS-like	NRPS
GCA_001605315.2_ASM160531v2_LUEZ02000069.1.region001	LUEZ02000069.1	LUEZ02000069.1 Hypsizygus marmoreus strain 51987-8 Contig68, whole genome shotgun sequence	NRPS-like	NRPS
GCA_001605315.2_ASM160531v2_LUEZ02000080.1.region001	LUEZ02000080.1	LUEZ02000080.1 Hypsizygus marmoreus strain 51987-8 Contig79, whole genome shotgun sequence	NRPS-like	NRPS
GCA_001605315.2_ASM160531v2_LUEZ02000096.1.region001	LUEZ02000096.1	LUEZ02000096.1 Hypsizygus marmoreus strain 51987-8 Contig95, whole genome shotgun sequence	NRPS-like.T1PKS	PKS-NRP_Hybrids
GCA_001605315.2_ASM160531v2_LUEZ02000101.1.region001	LUEZ02000101.1	LUEZ02000101.1 Hypsizygus marmoreus strain 51987-8 Contig100, whole genome shotgun sequence	NRPS-like	NRPS
GCA_001605315.2_ASM160531v2_LUEZ02000107.1.region001	LUEZ02000107.1	LUEZ02000107.1 Hypsizygus marmoreus strain 51987-8 Contig106, whole genome shotgun sequence	terpene	Terpene
GCA_001605315.2_ASM160531v2_LUEZ02000113.1.region001	LUEZ02000113.1	LUEZ02000113.1 Hypsizygus marmoreus strain 51987-8 Contig112, whole genome shotgun sequence	terpene	Terpene
GCA_001619985.1_Xylona_heveae_TC161_v1.0_KV407454.1.region001	KV407454.1	KV407454.1 Xylona heveae TC161 unplaced genomic scaffold L228scaffold_1, whole genome shotgun sequence	NRPS	NRPS
GCA_001619985.1_Xylona_heveae_TC161_v1.0_KV407454.1.region002	KV407454.1	KV407454.1 Xylona heveae TC161 unplaced genomic scaffold L228scaffold_1, whole genome shotgun sequence	T1PKS	PKSI
GCA_001619985.1_Xylona_heveae_TC161_v1.0_KV407454.1.region003	KV407454.1	KV407454.1 Xylona heveae TC161 unplaced genomic scaffold L228scaffold_1, whole genome shotgun sequence	NRPS-like.T1PKS	PKS-NRP_Hybrids
GCA_001619985.1_Xylona_heveae_TC161_v1.0_KV407454.1.region004	KV407454.1	KV407454.1 Xylona heveae TC161 unplaced genomic scaffold L228scaffold_1, whole genome shotgun sequence	T1PKS	PKSI
GCA_001619985.1_Xylona_heveae_TC161_v1.0_KV407455.1.region001	KV407455.1	KV407455.1 Xylona heveae TC161 unplaced genomic scaffold L228scaffold_2, whole genome shotgun sequence	indole.NRPS	Others
GCA_001619985.1_Xylona_heveae_TC161_v1.0_KV407455.1.region002	KV407455.1	KV407455.1 Xylona heveae TC161 unplaced genomic scaffold L228scaffold_2, whole genome shotgun sequence	T1PKS	PKSI
GCA_001619985.1_Xylona_heveae_TC161_v1.0_KV407456.1.region001	KV407456.1	KV407456.1 Xylona heveae TC161 unplaced genomic scaffold L228scaffold_3, whole genome shotgun sequence	indole.NRPS	Others
GCA_001619985.1_Xylona_heveae_TC161_v1.0_KV407456.1.region002	KV407456.1	KV407456.1 Xylona heveae TC161 unplaced genomic scaffold L228scaffold_3, whole genome shotgun sequence	betalactone	Others
GCA_001619985.1_Xylona_heveae_TC161_v1.0_KV407456.1.region003	KV407456.1	KV407456.1 Xylona heveae TC161 unplaced genomic scaffold L228scaffold_3, whole genome shotgun sequence	terpene	Terpene
GCA_001619985.1_Xylona_heveae_TC161_v1.0_KV407456.1.region004	KV407456.1	KV407456.1 Xylona heveae TC161 unplaced genomic scaffold L228scaffold_3, whole genome shotgun sequence	T1PKS	PKSI
GCA_001619985.1_Xylona_heveae_TC161_v1.0_KV407456.1.region005	KV407456.1	KV407456.1 Xylona heveae TC161 unplaced genomic scaffold L228scaffold_3, whole genome shotgun sequence	NRPS-like	NRPS
GCA_001619985.1_Xylona_heveae_TC161_v1.0_KV407457.1.region001	KV407457.1	KV407457.1 Xylona heveae TC161 unplaced genomic scaffold L228scaffold_4, whole genome shotgun sequence	fungal-RiPP-like	Others
GCA_001619985.1_Xylona_heveae_TC161_v1.0_KV407457.1.region002	KV407457.1	KV407457.1 Xylona heveae TC161 unplaced genomic scaffold L228scaffold_4, whole genome shotgun sequence	fungal-RiPP-like	Others
GCA_001619985.1_Xylona_heveae_TC161_v1.0_KV407457.1.region003	KV407457.1	KV407457.1 Xylona heveae TC161 unplaced genomic scaffold L228scaffold_4, whole genome shotgun sequence	terpene	Terpene
GCA_001619985.1_Xylona_heveae_TC161_v1.0_KV407457.1.region004	KV407457.1	KV407457.1 Xylona heveae TC161 unplaced genomic scaffold L228scaffold_4, whole genome shotgun sequence	T1PKS	PKSI
GCA_001619985.1_Xylona_heveae_TC161_v1.0_KV407457.1.region005	KV407457.1	KV407457.1 Xylona heveae TC161 unplaced genomic scaffold L228scaffold_4, whole genome shotgun sequence	T1PKS.NRPS	PKS-NRP_Hybrids
GCA_001619985.1_Xylona_heveae_TC161_v1.0_KV407458.1.region001	KV407458.1	KV407458.1 Xylona heveae TC161 unplaced genomic scaffold L228scaffold_5, whole genome shotgun sequence	NRPS-like	NRPS
GCA_001619985.1_Xylona_heveae_TC161_v1.0_KV407459.1.region001	KV407459.1	KV407459.1 Xylona heveae TC161 unplaced genomic scaffold L228scaffold_6, whole genome shotgun sequence	terpene	Terpene
GCA_001619985.1_Xylona_heveae_TC161_v1.0_KV407460.1.region001	KV407460.1	KV407460.1 Xylona heveae TC161 unplaced genomic scaffold L228scaffold_7, whole genome shotgun sequence	NRPS	NRPS
GCA_001619985.1_Xylona_heveae_TC161_v1.0_KV407460.1.region002	KV407460.1	KV407460.1 Xylona heveae TC161 unplaced genomic scaffold L228scaffold_7, whole genome shotgun sequence	T1PKS	PKSI
GCA_001619985.1_Xylona_heveae_TC161_v1.0_KV407461.1.region001	KV407461.1	KV407461.1 Xylona heveae TC161 unplaced genomic scaffold L228scaffold_8, whole genome shotgun sequence	T1PKS	PKSI
GCA_001619985.1_Xylona_heveae_TC161_v1.0_KV407463.1.region001	KV407463.1	KV407463.1 Xylona heveae TC161 unplaced genomic scaffold L228scaffold_10, whole genome shotgun sequence	terpene	Terpene
GCA_001619985.1_Xylona_heveae_TC161_v1.0_KV407463.1.region002	KV407463.1	KV407463.1 Xylona heveae TC161 unplaced genomic scaffold L228scaffold_10, whole genome shotgun sequence	terpene	Terpene
GCA_001619985.1_Xylona_heveae_TC161_v1.0_KV407464.1.region001	KV407464.1	KV407464.1 Xylona heveae TC161 unplaced genomic scaffold L228scaffold_11, whole genome shotgun sequence	NRPS-like	NRPS
GCA_001619985.1_Xylona_heveae_TC161_v1.0_KV407465.1.region001	KV407465.1	KV407465.1 Xylona heveae TC161 unplaced genomic scaffold L228scaffold_12, whole genome shotgun sequence	NRP-metallophore.NRPS	Others
GCA_001619985.1_Xylona_heveae_TC161_v1.0_KV407466.1.region001	KV407466.1	KV407466.1 Xylona heveae TC161 unplaced genomic scaffold L228scaffold_13, whole genome shotgun sequence	T1PKS	PKSI
GCA_001619985.1_Xylona_heveae_TC161_v1.0_KV407467.1.region001	KV407467.1	KV407467.1 Xylona heveae TC161 unplaced genomic scaffold L228scaffold_14, whole genome shotgun sequence	NRPS-like	NRPS
GCA_001625195.1_ASM162519v1_CM004174.1.region001	CM004174.1	CM004174.1 Drechmeria coniospora strain ARSEF 6962 chromosome 01, whole genome shotgun sequence	terpene	Terpene
GCA_001625195.1_ASM162519v1_CM004174.1.region002	CM004174.1	CM004174.1 Drechmeria coniospora strain ARSEF 6962 chromosome 01, whole genome shotgun sequence	NRPS	NRPS
GCA_001625195.1_ASM162519v1_CM004174.1.region003	CM004174.1	CM004174.1 Drechmeria coniospora strain ARSEF 6962 chromosome 01, whole genome shotgun sequence	terpene	Terpene
GCA_001625195.1_ASM162519v1_CM004174.1.region004	CM004174.1	CM004174.1 Drechmeria coniospora strain ARSEF 6962 chromosome 01, whole genome shotgun sequence	NRPS	NRPS
GCA_001625195.1_ASM162519v1_CM004174.1.region005	CM004174.1	CM004174.1 Drechmeria coniospora strain ARSEF 6962 chromosome 01, whole genome shotgun sequence	terpene	Terpene
GCA_001625195.1_ASM162519v1_CM004174.1.region006	CM004174.1	CM004174.1 Drechmeria coniospora strain ARSEF 6962 chromosome 01, whole genome shotgun sequence	terpene.indole	Others
GCA_001625195.1_ASM162519v1_CM004174.1.region007	CM004174.1	CM004174.1 Drechmeria coniospora strain ARSEF 6962 chromosome 01, whole genome shotgun sequence	T1PKS	PKSI
GCA_001625195.1_ASM162519v1_CM004174.1.region008	CM004174.1	CM004174.1 Drechmeria coniospora strain ARSEF 6962 chromosome 01, whole genome shotgun sequence	isocyanide.T1PKS	Others
GCA_001625195.1_ASM162519v1_CM004174.1.region009	CM004174.1	CM004174.1 Drechmeria coniospora strain ARSEF 6962 chromosome 01, whole genome shotgun sequence	NRP-metallophore.NRPS	Others
GCA_001625195.1_ASM162519v1_CM004174.1.region010	CM004174.1	CM004174.1 Drechmeria coniospora strain ARSEF 6962 chromosome 01, whole genome shotgun sequence	T1PKS	PKSI
GCA_001625195.1_ASM162519v1_CM004174.1.region011	CM004174.1	CM004174.1 Drechmeria coniospora strain ARSEF 6962 chromosome 01, whole genome shotgun sequence	terpene	Terpene
GCA_001625195.1_ASM162519v1_CM004174.1.region012	CM004174.1	CM004174.1 Drechmeria coniospora strain ARSEF 6962 chromosome 01, whole genome shotgun sequence	NRPS	NRPS
GCA_001625195.1_ASM162519v1_CM004174.1.region013	CM004174.1	CM004174.1 Drechmeria coniospora strain ARSEF 6962 chromosome 01, whole genome shotgun sequence	NAPAA	NRPS
GCA_001625195.1_ASM162519v1_CM004174.1.region014	CM004174.1	CM004174.1 Drechmeria coniospora strain ARSEF 6962 chromosome 01, whole genome shotgun sequence	NRPS-like.T1PKS	PKS-NRP_Hybrids
GCA_001625195.1_ASM162519v1_CM004175.1.region001	CM004175.1	CM004175.1 Drechmeria coniospora strain ARSEF 6962 chromosome 02, whole genome shotgun sequence	fungal-RiPP-like	Others
GCA_001625195.1_ASM162519v1_CM004175.1.region002	CM004175.1	CM004175.1 Drechmeria coniospora strain ARSEF 6962 chromosome 02, whole genome shotgun sequence	NRPS-like	NRPS
GCA_001625195.1_ASM162519v1_CM004175.1.region003	CM004175.1	CM004175.1 Drechmeria coniospora strain ARSEF 6962 chromosome 02, whole genome shotgun sequence	fungal-RiPP-like.NRPS	Others
GCA_001625195.1_ASM162519v1_CM004175.1.region004	CM004175.1	CM004175.1 Drechmeria coniospora strain ARSEF 6962 chromosome 02, whole genome shotgun sequence	NRPS-like	NRPS
GCA_001625195.1_ASM162519v1_CM004175.1.region005	CM004175.1	CM004175.1 Drechmeria coniospora strain ARSEF 6962 chromosome 02, whole genome shotgun sequence	NRPS-like	NRPS
GCA_001625195.1_ASM162519v1_CM004175.1.region006	CM004175.1	CM004175.1 Drechmeria coniospora strain ARSEF 6962 chromosome 02, whole genome shotgun sequence	NRPS	NRPS
GCA_001625195.1_ASM162519v1_CM004175.1.region007	CM004175.1	CM004175.1 Drechmeria coniospora strain ARSEF 6962 chromosome 02, whole genome shotgun sequence	T1PKS.NRPS	PKS-NRP_Hybrids
GCA_001625195.1_ASM162519v1_CM004175.1.region008	CM004175.1	CM004175.1 Drechmeria coniospora strain ARSEF 6962 chromosome 02, whole genome shotgun sequence	terpene	Terpene
GCA_001625195.1_ASM162519v1_CM004175.1.region009	CM004175.1	CM004175.1 Drechmeria coniospora strain ARSEF 6962 chromosome 02, whole genome shotgun sequence	fungal-RiPP-like	Others
GCA_001625195.1_ASM162519v1_CM004175.1.region010	CM004175.1	CM004175.1 Drechmeria coniospora strain ARSEF 6962 chromosome 02, whole genome shotgun sequence	NRPS	NRPS
GCA_001625195.1_ASM162519v1_CM004176.1.region001	CM004176.1	CM004176.1 Drechmeria coniospora strain ARSEF 6962 chromosome 03, whole genome shotgun sequence	T1PKS	PKSI
GCA_001625195.1_ASM162519v1_CM004176.1.region002	CM004176.1	CM004176.1 Drechmeria coniospora strain ARSEF 6962 chromosome 03, whole genome shotgun sequence	NRPS-like	NRPS
GCA_001625195.1_ASM162519v1_CM004176.1.region003	CM004176.1	CM004176.1 Drechmeria coniospora strain ARSEF 6962 chromosome 03, whole genome shotgun sequence	NRPS	NRPS
GCA_001625195.1_ASM162519v1_CM004176.1.region004	CM004176.1	CM004176.1 Drechmeria coniospora strain ARSEF 6962 chromosome 03, whole genome shotgun sequence	NRPS	NRPS
GCA_001625195.1_ASM162519v1_CM004176.1.region005	CM004176.1	CM004176.1 Drechmeria coniospora strain ARSEF 6962 chromosome 03, whole genome shotgun sequence	NRPS	NRPS
GCA_001625195.1_ASM162519v1_CM004176.1.region006	CM004176.1	CM004176.1 Drechmeria coniospora strain ARSEF 6962 chromosome 03, whole genome shotgun sequence	fungal-RiPP-like	Others
GCA_001625195.1_ASM162519v1_CM004176.1.region007	CM004176.1	CM004176.1 Drechmeria coniospora strain ARSEF 6962 chromosome 03, whole genome shotgun sequence	NRPS	NRPS
GCA_001625265.1_Ct0861v1_LFIV01000001.1.region001	LFIV01000001.1	LFIV01000001.1 Colletotrichum tofieldiae strain 0861 Ct_v4_contig1, whole genome shotgun sequence	T1PKS.fungal-RiPP-like	Others
GCA_001625265.1_Ct0861v1_LFIV01000002.1.region001	LFIV01000002.1	LFIV01000002.1 Colletotrichum tofieldiae strain 0861 Ct_v4_contig2, whole genome shotgun sequence	NRPS	NRPS
GCA_001625265.1_Ct0861v1_LFIV01000002.1.region002	LFIV01000002.1	LFIV01000002.1 Colletotrichum tofieldiae strain 0861 Ct_v4_contig2, whole genome shotgun sequence	T1PKS	PKSI
GCA_001625265.1_Ct0861v1_LFIV01000003.1.region001	LFIV01000003.1	LFIV01000003.1 Colletotrichum tofieldiae strain 0861 Ct_v4_contig3, whole genome shotgun sequence	indole	Others
GCA_001625265.1_Ct0861v1_LFIV01000004.1.region001	LFIV01000004.1	LFIV01000004.1 Colletotrichum tofieldiae strain 0861 Ct_v4_contig4, whole genome shotgun sequence	terpene	Terpene
GCA_001625265.1_Ct0861v1_LFIV01000004.1.region002	LFIV01000004.1	LFIV01000004.1 Colletotrichum tofieldiae strain 0861 Ct_v4_contig4, whole genome shotgun sequence	T1PKS	PKSI
GCA_001625265.1_Ct0861v1_LFIV01000005.1.region001	LFIV01000005.1	LFIV01000005.1 Colletotrichum tofieldiae strain 0861 Ct_v4_contig5, whole genome shotgun sequence	NRPS	NRPS
GCA_001625265.1_Ct0861v1_LFIV01000005.1.region002	LFIV01000005.1	LFIV01000005.1 Colletotrichum tofieldiae strain 0861 Ct_v4_contig5, whole genome shotgun sequence	NRPS-like.indole	Others
GCA_001625265.1_Ct0861v1_LFIV01000005.1.region003	LFIV01000005.1	LFIV01000005.1 Colletotrichum tofieldiae strain 0861 Ct_v4_contig5, whole genome shotgun sequence	fungal-RiPP-like	Others
GCA_001625265.1_Ct0861v1_LFIV01000006.1.region001	LFIV01000006.1	LFIV01000006.1 Colletotrichum tofieldiae strain 0861 Ct_v4_contig6, whole genome shotgun sequence	T1PKS	PKSI
GCA_001625265.1_Ct0861v1_LFIV01000008.1.region001	LFIV01000008.1	LFIV01000008.1 Colletotrichum tofieldiae strain 0861 Ct_v4_contig8, whole genome shotgun sequence	T1PKS	PKSI
GCA_001625265.1_Ct0861v1_LFIV01000013.1.region001	LFIV01000013.1	LFIV01000013.1 Colletotrichum tofieldiae strain 0861 Ct_v4_contig13, whole genome shotgun sequence	terpene	Terpene
GCA_001625265.1_Ct0861v1_LFIV01000015.1.region001	LFIV01000015.1	LFIV01000015.1 Colletotrichum tofieldiae strain 0861 Ct_v4_contig15, whole genome shotgun sequence	terpene	Terpene
GCA_001625265.1_Ct0861v1_LFIV01000019.1.region001	LFIV01000019.1	LFIV01000019.1 Colletotrichum tofieldiae strain 0861 Ct_v4_contig19, whole genome shotgun sequence	NRPS	NRPS
GCA_001625265.1_Ct0861v1_LFIV01000020.1.region001	LFIV01000020.1	LFIV01000020.1 Colletotrichum tofieldiae strain 0861 Ct_v4_contig20, whole genome shotgun sequence	indole	Others
GCA_001625265.1_Ct0861v1_LFIV01000022.1.region001	LFIV01000022.1	LFIV01000022.1 Colletotrichum tofieldiae strain 0861 Ct_v4_contig22, whole genome shotgun sequence	T1PKS.NRPS	PKS-NRP_Hybrids
GCA_001625265.1_Ct0861v1_LFIV01000024.1.region001	LFIV01000024.1	LFIV01000024.1 Colletotrichum tofieldiae strain 0861 Ct_v4_contig24, whole genome shotgun sequence	NRPS-like	NRPS
GCA_001625265.1_Ct0861v1_LFIV01000027.1.region001	LFIV01000027.1	LFIV01000027.1 Colletotrichum tofieldiae strain 0861 Ct_v4_contig27, whole genome shotgun sequence	fungal-RiPP-like	Others
GCA_001625265.1_Ct0861v1_LFIV01000027.1.region002	LFIV01000027.1	LFIV01000027.1 Colletotrichum tofieldiae strain 0861 Ct_v4_contig27, whole genome shotgun sequence	indole	Others
GCA_001625265.1_Ct0861v1_LFIV01000031.1.region001	LFIV01000031.1	LFIV01000031.1 Colletotrichum tofieldiae strain 0861 Ct_v4_contig31, whole genome shotgun sequence	fungal-RiPP-like	Others
GCA_001625265.1_Ct0861v1_LFIV01000032.1.region001	LFIV01000032.1	LFIV01000032.1 Colletotrichum tofieldiae strain 0861 Ct_v4_contig32, whole genome shotgun sequence	T3PKS	PKSother
GCA_001625265.1_Ct0861v1_LFIV01000033.1.region001	LFIV01000033.1	LFIV01000033.1 Colletotrichum tofieldiae strain 0861 Ct_v4_contig33, whole genome shotgun sequence	T1PKS	PKSI
GCA_001625265.1_Ct0861v1_LFIV01000036.1.region001	LFIV01000036.1	LFIV01000036.1 Colletotrichum tofieldiae strain 0861 Ct_v4_contig36, whole genome shotgun sequence	NRPS	NRPS
GCA_001625265.1_Ct0861v1_LFIV01000036.1.region002	LFIV01000036.1	LFIV01000036.1 Colletotrichum tofieldiae strain 0861 Ct_v4_contig36, whole genome shotgun sequence	T1PKS	PKSI
GCA_001625265.1_Ct0861v1_LFIV01000037.1.region001	LFIV01000037.1	LFIV01000037.1 Colletotrichum tofieldiae strain 0861 Ct_v4_contig37, whole genome shotgun sequence	T1PKS	PKSI
GCA_001625265.1_Ct0861v1_LFIV01000038.1.region001	LFIV01000038.1	LFIV01000038.1 Colletotrichum tofieldiae strain 0861 Ct_v4_contig38, whole genome shotgun sequence	T1PKS.indole	Others
GCA_001625265.1_Ct0861v1_LFIV01000041.1.region001	LFIV01000041.1	LFIV01000041.1 Colletotrichum tofieldiae strain 0861 Ct_v4_contig41, whole genome shotgun sequence	NRPS	NRPS
GCA_001625265.1_Ct0861v1_LFIV01000047.1.region001	LFIV01000047.1	LFIV01000047.1 Colletotrichum tofieldiae strain 0861 Ct_v4_contig47, whole genome shotgun sequence	terpene	Terpene
GCA_001625265.1_Ct0861v1_LFIV01000048.1.region001	LFIV01000048.1	LFIV01000048.1 Colletotrichum tofieldiae strain 0861 Ct_v4_contig48, whole genome shotgun sequence	terpene	Terpene
GCA_001625265.1_Ct0861v1_LFIV01000048.1.region002	LFIV01000048.1	LFIV01000048.1 Colletotrichum tofieldiae strain 0861 Ct_v4_contig48, whole genome shotgun sequence	fungal-RiPP-like	Others
GCA_001625265.1_Ct0861v1_LFIV01000049.1.region001	LFIV01000049.1	LFIV01000049.1 Colletotrichum tofieldiae strain 0861 Ct_v4_contig49, whole genome shotgun sequence	fungal-RiPP-like	Others
GCA_001625265.1_Ct0861v1_LFIV01000050.1.region001	LFIV01000050.1	LFIV01000050.1 Colletotrichum tofieldiae strain 0861 Ct_v4_contig50, whole genome shotgun sequence	T1PKS	PKSI
GCA_001625265.1_Ct0861v1_LFIV01000053.1.region001	LFIV01000053.1	LFIV01000053.1 Colletotrichum tofieldiae strain 0861 Ct_v4_contig53, whole genome shotgun sequence	T1PKS	PKSI
GCA_001625265.1_Ct0861v1_LFIV01000055.1.region001	LFIV01000055.1	LFIV01000055.1 Colletotrichum tofieldiae strain 0861 Ct_v4_contig55, whole genome shotgun sequence	fungal-RiPP-like	Others
GCA_001625265.1_Ct0861v1_LFIV01000057.1.region001	LFIV01000057.1	LFIV01000057.1 Colletotrichum tofieldiae strain 0861 Ct_v4_contig57, whole genome shotgun sequence	NRPS	NRPS
GCA_001625265.1_Ct0861v1_LFIV01000061.1.region001	LFIV01000061.1	LFIV01000061.1 Colletotrichum tofieldiae strain 0861 Ct_v4_contig61, whole genome shotgun sequence	T1PKS	PKSI
GCA_001625265.1_Ct0861v1_LFIV01000064.1.region001	LFIV01000064.1	LFIV01000064.1 Colletotrichum tofieldiae strain 0861 Ct_v4_contig64, whole genome shotgun sequence	fungal-RiPP-like	Others
GCA_001625265.1_Ct0861v1_LFIV01000065.1.region001	LFIV01000065.1	LFIV01000065.1 Colletotrichum tofieldiae strain 0861 Ct_v4_contig65, whole genome shotgun sequence	T1PKS.fungal-RiPP-like.NRPS	Others
GCA_001625265.1_Ct0861v1_LFIV01000068.1.region001	LFIV01000068.1	LFIV01000068.1 Colletotrichum tofieldiae strain 0861 Ct_v4_contig68, whole genome shotgun sequence	T1PKS.NRPS	PKS-NRP_Hybrids
GCA_001625265.1_Ct0861v1_LFIV01000073.1.region001	LFIV01000073.1	LFIV01000073.1 Colletotrichum tofieldiae strain 0861 Ct_v4_contig73, whole genome shotgun sequence	terpene	Terpene
GCA_001625265.1_Ct0861v1_LFIV01000075.1.region001	LFIV01000075.1	LFIV01000075.1 Colletotrichum tofieldiae strain 0861 Ct_v4_contig75, whole genome shotgun sequence	NRPS-like	NRPS
GCA_001625265.1_Ct0861v1_LFIV01000081.1.region001	LFIV01000081.1	LFIV01000081.1 Colletotrichum tofieldiae strain 0861 Ct_v4_contig81, whole genome shotgun sequence	T1PKS.fungal-RiPP-like	Others
GCA_001625265.1_Ct0861v1_LFIV01000082.1.region001	LFIV01000082.1	LFIV01000082.1 Colletotrichum tofieldiae strain 0861 Ct_v4_contig82, whole genome shotgun sequence	terpene	Terpene
GCA_001625265.1_Ct0861v1_LFIV01000082.1.region002	LFIV01000082.1	LFIV01000082.1 Colletotrichum tofieldiae strain 0861 Ct_v4_contig82, whole genome shotgun sequence	fungal-RiPP-like	Others
GCA_001625265.1_Ct0861v1_LFIV01000084.1.region001	LFIV01000084.1	LFIV01000084.1 Colletotrichum tofieldiae strain 0861 Ct_v4_contig84, whole genome shotgun sequence	NRPS	NRPS
GCA_001625265.1_Ct0861v1_LFIV01000095.1.region001	LFIV01000095.1	LFIV01000095.1 Colletotrichum tofieldiae strain 0861 Ct_v4_contig95, whole genome shotgun sequence	T1PKS.fungal-RiPP-like	Others
GCA_001625265.1_Ct0861v1_LFIV01000096.1.region001	LFIV01000096.1	LFIV01000096.1 Colletotrichum tofieldiae strain 0861 Ct_v4_contig96, whole genome shotgun sequence	T1PKS	PKSI
GCA_001625265.1_Ct0861v1_LFIV01000099.1.region001	LFIV01000099.1	LFIV01000099.1 Colletotrichum tofieldiae strain 0861 Ct_v4_contig99, whole genome shotgun sequence	isocyanide	Others
GCA_001625265.1_Ct0861v1_LFIV01000107.1.region001	LFIV01000107.1	LFIV01000107.1 Colletotrichum tofieldiae strain 0861 Ct_v4_contig107, whole genome shotgun sequence	NRPS	NRPS
GCA_001625265.1_Ct0861v1_LFIV01000109.1.region001	LFIV01000109.1	LFIV01000109.1 Colletotrichum tofieldiae strain 0861 Ct_v4_contig109, whole genome shotgun sequence	T1PKS	PKSI
GCA_001625265.1_Ct0861v1_LFIV01000110.1.region001	LFIV01000110.1	LFIV01000110.1 Colletotrichum tofieldiae strain 0861 Ct_v4_contig110, whole genome shotgun sequence	NRPS	NRPS
GCA_001625265.1_Ct0861v1_LFIV01000118.1.region001	LFIV01000118.1	LFIV01000118.1 Colletotrichum tofieldiae strain 0861 Ct_v4_contig118, whole genome shotgun sequence	fungal-RiPP-like	Others
GCA_001625265.1_Ct0861v1_LFIV01000121.1.region001	LFIV01000121.1	LFIV01000121.1 Colletotrichum tofieldiae strain 0861 Ct_v4_contig121, whole genome shotgun sequence	NRPS	NRPS
GCA_001625265.1_Ct0861v1_LFIV01000129.1.region001	LFIV01000129.1	LFIV01000129.1 Colletotrichum tofieldiae strain 0861 Ct_v4_contig129, whole genome shotgun sequence	indole	Others
GCA_001625265.1_Ct0861v1_LFIV01000133.1.region001	LFIV01000133.1	LFIV01000133.1 Colletotrichum tofieldiae strain 0861 Ct_v4_contig133, whole genome shotgun sequence	NRPS-like	NRPS
GCA_001625265.1_Ct0861v1_LFIV01000135.1.region001	LFIV01000135.1	LFIV01000135.1 Colletotrichum tofieldiae strain 0861 Ct_v4_contig135, whole genome shotgun sequence	NRPS-like	NRPS
GCA_001625265.1_Ct0861v1_LFIV01000135.1.region002	LFIV01000135.1	LFIV01000135.1 Colletotrichum tofieldiae strain 0861 Ct_v4_contig135, whole genome shotgun sequence	T1PKS	PKSI
GCA_001625265.1_Ct0861v1_LFIV01000141.1.region001	LFIV01000141.1	LFIV01000141.1 Colletotrichum tofieldiae strain 0861 Ct_v4_contig141, whole genome shotgun sequence	NRPS	NRPS
GCA_001625265.1_Ct0861v1_LFIV01000152.1.region001	LFIV01000152.1	LFIV01000152.1 Colletotrichum tofieldiae strain 0861 Ct_v4_contig152, whole genome shotgun sequence	T3PKS.T1PKS	PKSother
GCA_001625265.1_Ct0861v1_LFIV01000155.1.region001	LFIV01000155.1	LFIV01000155.1 Colletotrichum tofieldiae strain 0861 Ct_v4_contig155, whole genome shotgun sequence	terpene	Terpene
GCA_001625265.1_Ct0861v1_LFIV01000163.1.region001	LFIV01000163.1	LFIV01000163.1 Colletotrichum tofieldiae strain 0861 Ct_v4_contig163, whole genome shotgun sequence	NRPS-like	NRPS
GCA_001625265.1_Ct0861v1_LFIV01000170.1.region001	LFIV01000170.1	LFIV01000170.1 Colletotrichum tofieldiae strain 0861 Ct_v4_contig170, whole genome shotgun sequence	T1PKS.indole	Others
GCA_001625265.1_Ct0861v1_LFIV01000178.1.region001	LFIV01000178.1	LFIV01000178.1 Colletotrichum tofieldiae strain 0861 Ct_v4_contig178, whole genome shotgun sequence	NRPS-like.betalactone	Others
GCA_001625265.1_Ct0861v1_LFIV01000182.1.region001	LFIV01000182.1	LFIV01000182.1 Colletotrichum tofieldiae strain 0861 Ct_v4_contig182, whole genome shotgun sequence	betalactone.NRPS	Others
GCA_001625265.1_Ct0861v1_LFIV01000186.1.region001	LFIV01000186.1	LFIV01000186.1 Colletotrichum tofieldiae strain 0861 Ct_v4_contig186, whole genome shotgun sequence	indole	Others
GCA_001625265.1_Ct0861v1_LFIV01000187.1.region001	LFIV01000187.1	LFIV01000187.1 Colletotrichum tofieldiae strain 0861 Ct_v4_contig187, whole genome shotgun sequence	T1PKS	PKSI
GCA_001625265.1_Ct0861v1_LFIV01000197.1.region001	LFIV01000197.1	LFIV01000197.1 Colletotrichum tofieldiae strain 0861 Ct_v4_contig197, whole genome shotgun sequence	indole	Others
GCA_001625265.1_Ct0861v1_LFIV01000214.1.region001	LFIV01000214.1	LFIV01000214.1 Colletotrichum tofieldiae strain 0861 Ct_v4_contig214, whole genome shotgun sequence	T3PKS.T1PKS	PKSother
GCA_001625265.1_Ct0861v1_LFIV01000247.1.region001	LFIV01000247.1	LFIV01000247.1 Colletotrichum tofieldiae strain 0861 Ct_v4_contig247, whole genome shotgun sequence	indole	Others
GCA_001625265.1_Ct0861v1_LFIV01000257.1.region001	LFIV01000257.1	LFIV01000257.1 Colletotrichum tofieldiae strain 0861 Ct_v4_contig257, whole genome shotgun sequence	NRPS-like	NRPS
GCA_001625265.1_Ct0861v1_LFIV01000260.1.region001	LFIV01000260.1	LFIV01000260.1 Colletotrichum tofieldiae strain 0861 Ct_v4_contig260, whole genome shotgun sequence	fungal-RiPP-like	Others
GCA_001625265.1_Ct0861v1_LFIV01000271.1.region001	LFIV01000271.1	LFIV01000271.1 Colletotrichum tofieldiae strain 0861 Ct_v4_contig271, whole genome shotgun sequence	fungal-RiPP-like	Others
GCA_001625265.1_Ct0861v1_LFIV01000287.1.region001	LFIV01000287.1	LFIV01000287.1 Colletotrichum tofieldiae strain 0861 Ct_v4_contig287, whole genome shotgun sequence	T1PKS.NRPS	PKS-NRP_Hybrids
GCA_001625265.1_Ct0861v1_LFIV01000322.1.region001	LFIV01000322.1	LFIV01000322.1 Colletotrichum tofieldiae strain 0861 Ct_v4_contig322, whole genome shotgun sequence	indole	Others
GCA_001625265.1_Ct0861v1_LFIV01000334.1.region001	LFIV01000334.1	LFIV01000334.1 Colletotrichum tofieldiae strain 0861 Ct_v4_contig334, whole genome shotgun sequence	fungal-RiPP-like	Others
GCA_001625265.1_Ct0861v1_LFIV01000345.1.region001	LFIV01000345.1	LFIV01000345.1 Colletotrichum tofieldiae strain 0861 Ct_v4_contig345, whole genome shotgun sequence	terpene	Terpene
GCA_001630335.1_Fibsp1_KV417482.1.region001	KV417482.1	KV417482.1 Fibulorhizoctonia sp. CBS 109695 unplaced genomic scaffold FIBSPscaffold_3, whole genome shotgun sequence	terpene	Terpene
GCA_001630335.1_Fibsp1_KV417482.1.region002	KV417482.1	KV417482.1 Fibulorhizoctonia sp. CBS 109695 unplaced genomic scaffold FIBSPscaffold_3, whole genome shotgun sequence	NRPS-like	NRPS
GCA_001630335.1_Fibsp1_KV417483.1.region001	KV417483.1	KV417483.1 Fibulorhizoctonia sp. CBS 109695 unplaced genomic scaffold FIBSPscaffold_4, whole genome shotgun sequence	terpene.NRPS-like	Others
GCA_001630335.1_Fibsp1_KV417483.1.region002	KV417483.1	KV417483.1 Fibulorhizoctonia sp. CBS 109695 unplaced genomic scaffold FIBSPscaffold_4, whole genome shotgun sequence	NRPS-like	NRPS
GCA_001630335.1_Fibsp1_KV417487.1.region001	KV417487.1	KV417487.1 Fibulorhizoctonia sp. CBS 109695 unplaced genomic scaffold FIBSPscaffold_8, whole genome shotgun sequence	NRPS-like.T1PKS	PKS-NRP_Hybrids
GCA_001630335.1_Fibsp1_KV417489.1.region001	KV417489.1	KV417489.1 Fibulorhizoctonia sp. CBS 109695 unplaced genomic scaffold FIBSPscaffold_10, whole genome shotgun sequence	terpene	Terpene
GCA_001630335.1_Fibsp1_KV417495.1.region001	KV417495.1	KV417495.1 Fibulorhizoctonia sp. CBS 109695 unplaced genomic scaffold FIBSPscaffold_16, whole genome shotgun sequence	T1PKS	PKSI
GCA_001630335.1_Fibsp1_KV417495.1.region002	KV417495.1	KV417495.1 Fibulorhizoctonia sp. CBS 109695 unplaced genomic scaffold FIBSPscaffold_16, whole genome shotgun sequence	NI-siderophore	Others
GCA_001630335.1_Fibsp1_KV417496.1.region001	KV417496.1	KV417496.1 Fibulorhizoctonia sp. CBS 109695 unplaced genomic scaffold FIBSPscaffold_17, whole genome shotgun sequence	terpene	Terpene
GCA_001630335.1_Fibsp1_KV417500.1.region001	KV417500.1	KV417500.1 Fibulorhizoctonia sp. CBS 109695 unplaced genomic scaffold FIBSPscaffold_21, whole genome shotgun sequence	fungal-RiPP-like	Others
GCA_001630335.1_Fibsp1_KV417502.1.region001	KV417502.1	KV417502.1 Fibulorhizoctonia sp. CBS 109695 unplaced genomic scaffold FIBSPscaffold_23, whole genome shotgun sequence	NRPS-like	NRPS
GCA_001630335.1_Fibsp1_KV417506.1.region001	KV417506.1	KV417506.1 Fibulorhizoctonia sp. CBS 109695 unplaced genomic scaffold FIBSPscaffold_27, whole genome shotgun sequence	NRPS-like	NRPS
GCA_001630335.1_Fibsp1_KV417508.1.region001	KV417508.1	KV417508.1 Fibulorhizoctonia sp. CBS 109695 unplaced genomic scaffold FIBSPscaffold_29, whole genome shotgun sequence	NRPS-like	NRPS
GCA_001630335.1_Fibsp1_KV417515.1.region001	KV417515.1	KV417515.1 Fibulorhizoctonia sp. CBS 109695 unplaced genomic scaffold FIBSPscaffold_36, whole genome shotgun sequence	NRPS-like	NRPS
GCA_001630335.1_Fibsp1_KV417517.1.region001	KV417517.1	KV417517.1 Fibulorhizoctonia sp. CBS 109695 unplaced genomic scaffold FIBSPscaffold_38, whole genome shotgun sequence	fungal-RiPP-like	Others
GCA_001630335.1_Fibsp1_KV417519.1.region001	KV417519.1	KV417519.1 Fibulorhizoctonia sp. CBS 109695 unplaced genomic scaffold FIBSPscaffold_40, whole genome shotgun sequence	terpene	Terpene
GCA_001630335.1_Fibsp1_KV417519.1.region002	KV417519.1	KV417519.1 Fibulorhizoctonia sp. CBS 109695 unplaced genomic scaffold FIBSPscaffold_40, whole genome shotgun sequence	NRPS-like	NRPS
GCA_001630335.1_Fibsp1_KV417532.1.region001	KV417532.1	KV417532.1 Fibulorhizoctonia sp. CBS 109695 unplaced genomic scaffold FIBSPscaffold_53, whole genome shotgun sequence	NRPS-like	NRPS
GCA_001630335.1_Fibsp1_KV417533.1.region001	KV417533.1	KV417533.1 Fibulorhizoctonia sp. CBS 109695 unplaced genomic scaffold FIBSPscaffold_54, whole genome shotgun sequence	terpene	Terpene
GCA_001630335.1_Fibsp1_KV417539.1.region001	KV417539.1	KV417539.1 Fibulorhizoctonia sp. CBS 109695 unplaced genomic scaffold FIBSPscaffold_60, whole genome shotgun sequence	fungal-RiPP-like	Others
GCA_001630335.1_Fibsp1_KV417539.1.region002	KV417539.1	KV417539.1 Fibulorhizoctonia sp. CBS 109695 unplaced genomic scaffold FIBSPscaffold_60, whole genome shotgun sequence	fungal-RiPP-like	Others
GCA_001630335.1_Fibsp1_KV417545.1.region001	KV417545.1	KV417545.1 Fibulorhizoctonia sp. CBS 109695 unplaced genomic scaffold FIBSPscaffold_66, whole genome shotgun sequence	fungal-RiPP	RiPPs
GCA_001630335.1_Fibsp1_KV417546.1.region001	KV417546.1	KV417546.1 Fibulorhizoctonia sp. CBS 109695 unplaced genomic scaffold FIBSPscaffold_67, whole genome shotgun sequence	NRPS-like	NRPS
GCA_001630335.1_Fibsp1_KV417547.1.region001	KV417547.1	KV417547.1 Fibulorhizoctonia sp. CBS 109695 unplaced genomic scaffold FIBSPscaffold_68, whole genome shotgun sequence	T1PKS	PKSI
GCA_001630335.1_Fibsp1_KV417550.1.region001	KV417550.1	KV417550.1 Fibulorhizoctonia sp. CBS 109695 unplaced genomic scaffold FIBSPscaffold_71, whole genome shotgun sequence	fungal-RiPP-like	Others
GCA_001630335.1_Fibsp1_KV417553.1.region001	KV417553.1	KV417553.1 Fibulorhizoctonia sp. CBS 109695 unplaced genomic scaffold FIBSPscaffold_74, whole genome shotgun sequence	fungal-RiPP-like	Others
GCA_001630335.1_Fibsp1_KV417553.1.region002	KV417553.1	KV417553.1 Fibulorhizoctonia sp. CBS 109695 unplaced genomic scaffold FIBSPscaffold_74, whole genome shotgun sequence	fungal-RiPP-like	Others
GCA_001630335.1_Fibsp1_KV417553.1.region003	KV417553.1	KV417553.1 Fibulorhizoctonia sp. CBS 109695 unplaced genomic scaffold FIBSPscaffold_74, whole genome shotgun sequence	NRPS-like	NRPS
GCA_001630335.1_Fibsp1_KV417561.1.region001	KV417561.1	KV417561.1 Fibulorhizoctonia sp. CBS 109695 unplaced genomic scaffold FIBSPscaffold_82, whole genome shotgun sequence	terpene	Terpene
GCA_001630335.1_Fibsp1_KV417561.1.region002	KV417561.1	KV417561.1 Fibulorhizoctonia sp. CBS 109695 unplaced genomic scaffold FIBSPscaffold_82, whole genome shotgun sequence	fungal-RiPP.NRPS-like	Others
GCA_001630335.1_Fibsp1_KV417580.1.region001	KV417580.1	KV417580.1 Fibulorhizoctonia sp. CBS 109695 unplaced genomic scaffold FIBSPscaffold_101, whole genome shotgun sequence	NRPS-like	NRPS
GCA_001630335.1_Fibsp1_KV417582.1.region001	KV417582.1	KV417582.1 Fibulorhizoctonia sp. CBS 109695 unplaced genomic scaffold FIBSPscaffold_103, whole genome shotgun sequence	NRPS-like	NRPS
GCA_001630335.1_Fibsp1_KV417587.1.region001	KV417587.1	KV417587.1 Fibulorhizoctonia sp. CBS 109695 unplaced genomic scaffold FIBSPscaffold_108, whole genome shotgun sequence	terpene	Terpene
GCA_001630335.1_Fibsp1_KV417587.1.region002	KV417587.1	KV417587.1 Fibulorhizoctonia sp. CBS 109695 unplaced genomic scaffold FIBSPscaffold_108, whole genome shotgun sequence	terpene	Terpene
GCA_001630335.1_Fibsp1_KV417590.1.region001	KV417590.1	KV417590.1 Fibulorhizoctonia sp. CBS 109695 unplaced genomic scaffold FIBSPscaffold_111, whole genome shotgun sequence	betalactone.NRPS	Others
GCA_001630335.1_Fibsp1_KV417593.1.region001	KV417593.1	KV417593.1 Fibulorhizoctonia sp. CBS 109695 unplaced genomic scaffold FIBSPscaffold_114, whole genome shotgun sequence	NI-siderophore	Others
GCA_001630335.1_Fibsp1_KV417595.1.region001	KV417595.1	KV417595.1 Fibulorhizoctonia sp. CBS 109695 unplaced genomic scaffold FIBSPscaffold_116, whole genome shotgun sequence	NRPS-like	NRPS
GCA_001630335.1_Fibsp1_KV417595.1.region002	KV417595.1	KV417595.1 Fibulorhizoctonia sp. CBS 109695 unplaced genomic scaffold FIBSPscaffold_116, whole genome shotgun sequence	NRPS-like	NRPS
GCA_001630335.1_Fibsp1_KV417601.1.region001	KV417601.1	KV417601.1 Fibulorhizoctonia sp. CBS 109695 unplaced genomic scaffold FIBSPscaffold_122, whole genome shotgun sequence	terpene	Terpene
GCA_001630335.1_Fibsp1_KV417603.1.region001	KV417603.1	KV417603.1 Fibulorhizoctonia sp. CBS 109695 unplaced genomic scaffold FIBSPscaffold_124, whole genome shotgun sequence	fungal-RiPP-like	Others
GCA_001630335.1_Fibsp1_KV417641.1.region001	KV417641.1	KV417641.1 Fibulorhizoctonia sp. CBS 109695 unplaced genomic scaffold FIBSPscaffold_162, whole genome shotgun sequence	fungal-RiPP-like	Others
GCA_001630335.1_Fibsp1_KV417647.1.region001	KV417647.1	KV417647.1 Fibulorhizoctonia sp. CBS 109695 unplaced genomic scaffold FIBSPscaffold_168, whole genome shotgun sequence	fungal-RiPP-like.NRPS	Others
GCA_001630335.1_Fibsp1_KV417651.1.region001	KV417651.1	KV417651.1 Fibulorhizoctonia sp. CBS 109695 unplaced genomic scaffold FIBSPscaffold_172, whole genome shotgun sequence	fungal-RiPP-like	Others
GCA_001630335.1_Fibsp1_KV417661.1.region001	KV417661.1	KV417661.1 Fibulorhizoctonia sp. CBS 109695 unplaced genomic scaffold FIBSPscaffold_182, whole genome shotgun sequence	NRPS-like	NRPS
GCA_001630335.1_Fibsp1_KV417734.1.region001	KV417734.1	KV417734.1 Fibulorhizoctonia sp. CBS 109695 unplaced genomic scaffold FIBSPscaffold_255, whole genome shotgun sequence	NRPS-like	NRPS
GCA_001630335.1_Fibsp1_KV417744.1.region001	KV417744.1	KV417744.1 Fibulorhizoctonia sp. CBS 109695 unplaced genomic scaffold FIBSPscaffold_265, whole genome shotgun sequence	fungal-RiPP-like	Others
GCA_001630335.1_Fibsp1_KV417754.1.region001	KV417754.1	KV417754.1 Fibulorhizoctonia sp. CBS 109695 unplaced genomic scaffold FIBSPscaffold_275, whole genome shotgun sequence	NRPS-like	NRPS
GCA_001630335.1_Fibsp1_KV417791.1.region001	KV417791.1	KV417791.1 Fibulorhizoctonia sp. CBS 109695 unplaced genomic scaffold FIBSPscaffold_312, whole genome shotgun sequence	NRPS-like	NRPS
GCA_001630335.1_Fibsp1_KV417794.1.region001	KV417794.1	KV417794.1 Fibulorhizoctonia sp. CBS 109695 unplaced genomic scaffold FIBSPscaffold_315, whole genome shotgun sequence	fungal-RiPP-like	Others
GCA_001630335.1_Fibsp1_KV417967.1.region001	KV417967.1	KV417967.1 Fibulorhizoctonia sp. CBS 109695 unplaced genomic scaffold FIBSPscaffold_488, whole genome shotgun sequence	terpene	Terpene
GCA_001630335.1_Fibsp1_KV418158.1.region001	KV418158.1	KV418158.1 Fibulorhizoctonia sp. CBS 109695 unplaced genomic scaffold FIBSPscaffold_679, whole genome shotgun sequence	fungal-RiPP-like	Others
GCA_001630345.1_Calvi1_KV417266.1.region001	KV417266.1	KV417266.1 Calocera viscosa TUFC12733 unplaced genomic scaffold CALVIscaffold_1, whole genome shotgun sequence	terpene	Terpene
GCA_001630345.1_Calvi1_KV417266.1.region002	KV417266.1	KV417266.1 Calocera viscosa TUFC12733 unplaced genomic scaffold CALVIscaffold_1, whole genome shotgun sequence	terpene	Terpene
GCA_001630345.1_Calvi1_KV417275.1.region001	KV417275.1	KV417275.1 Calocera viscosa TUFC12733 unplaced genomic scaffold CALVIscaffold_10, whole genome shotgun sequence	NRPS-like	NRPS
GCA_001630345.1_Calvi1_KV417275.1.region002	KV417275.1	KV417275.1 Calocera viscosa TUFC12733 unplaced genomic scaffold CALVIscaffold_10, whole genome shotgun sequence	terpene	Terpene
GCA_001630345.1_Calvi1_KV417277.1.region001	KV417277.1	KV417277.1 Calocera viscosa TUFC12733 unplaced genomic scaffold CALVIscaffold_12, whole genome shotgun sequence	T1PKS	PKSI
GCA_001630345.1_Calvi1_KV417279.1.region001	KV417279.1	KV417279.1 Calocera viscosa TUFC12733 unplaced genomic scaffold CALVIscaffold_14, whole genome shotgun sequence	terpene	Terpene
GCA_001630345.1_Calvi1_KV417285.1.region001	KV417285.1	KV417285.1 Calocera viscosa TUFC12733 unplaced genomic scaffold CALVIscaffold_20, whole genome shotgun sequence	T3PKS	PKSother
GCA_001630345.1_Calvi1_KV417294.1.region001	KV417294.1	KV417294.1 Calocera viscosa TUFC12733 unplaced genomic scaffold CALVIscaffold_29, whole genome shotgun sequence	terpene	Terpene
GCA_001630345.1_Calvi1_KV417297.1.region001	KV417297.1	KV417297.1 Calocera viscosa TUFC12733 unplaced genomic scaffold CALVIscaffold_32, whole genome shotgun sequence	NRPS-like	NRPS
GCA_001630345.1_Calvi1_KV417298.1.region001	KV417298.1	KV417298.1 Calocera viscosa TUFC12733 unplaced genomic scaffold CALVIscaffold_33, whole genome shotgun sequence	NRPS-like	NRPS
GCA_001630345.1_Calvi1_KV417300.1.region001	KV417300.1	KV417300.1 Calocera viscosa TUFC12733 unplaced genomic scaffold CALVIscaffold_35, whole genome shotgun sequence	NRPS-like	NRPS
GCA_001630345.1_Calvi1_KV417302.1.region001	KV417302.1	KV417302.1 Calocera viscosa TUFC12733 unplaced genomic scaffold CALVIscaffold_37, whole genome shotgun sequence	fungal-RiPP-like	Others
GCA_001630345.1_Calvi1_KV417308.1.region001	KV417308.1	KV417308.1 Calocera viscosa TUFC12733 unplaced genomic scaffold CALVIscaffold_43, whole genome shotgun sequence	fungal-RiPP-like	Others
GCA_001630345.1_Calvi1_KV417360.1.region001	KV417360.1	KV417360.1 Calocera viscosa TUFC12733 unplaced genomic scaffold CALVIscaffold_95, whole genome shotgun sequence	NI-siderophore	Others
GCA_001630345.1_Calvi1_KV417365.1.region001	KV417365.1	KV417365.1 Calocera viscosa TUFC12733 unplaced genomic scaffold CALVIscaffold_100, whole genome shotgun sequence	betalactone	Others
GCA_001630475.1_Sisni1_KV419394.1.region001	KV419394.1	KV419394.1 Sistotremastrum niveocremeum HHB9708 unplaced genomic scaffold SISNIscaffold_1, whole genome shotgun sequence	NRPS	NRPS
GCA_001630475.1_Sisni1_KV419397.1.region001	KV419397.1	KV419397.1 Sistotremastrum niveocremeum HHB9708 unplaced genomic scaffold SISNIscaffold_4, whole genome shotgun sequence	NRPS-like	NRPS
GCA_001630475.1_Sisni1_KV419397.1.region002	KV419397.1	KV419397.1 Sistotremastrum niveocremeum HHB9708 unplaced genomic scaffold SISNIscaffold_4, whole genome shotgun sequence	fungal-RiPP-like	Others
GCA_001630475.1_Sisni1_KV419397.1.region003	KV419397.1	KV419397.1 Sistotremastrum niveocremeum HHB9708 unplaced genomic scaffold SISNIscaffold_4, whole genome shotgun sequence	terpene	Terpene
GCA_001630475.1_Sisni1_KV419399.1.region001	KV419399.1	KV419399.1 Sistotremastrum niveocremeum HHB9708 unplaced genomic scaffold SISNIscaffold_6, whole genome shotgun sequence	fungal-RiPP-like	Others
GCA_001630475.1_Sisni1_KV419400.1.region001	KV419400.1	KV419400.1 Sistotremastrum niveocremeum HHB9708 unplaced genomic scaffold SISNIscaffold_7, whole genome shotgun sequence	fungal-RiPP-like	Others
GCA_001630475.1_Sisni1_KV419402.1.region001	KV419402.1	KV419402.1 Sistotremastrum niveocremeum HHB9708 unplaced genomic scaffold SISNIscaffold_9, whole genome shotgun sequence	fungal-RiPP-like	Others
GCA_001630475.1_Sisni1_KV419403.1.region001	KV419403.1	KV419403.1 Sistotremastrum niveocremeum HHB9708 unplaced genomic scaffold SISNIscaffold_10, whole genome shotgun sequence	fungal-RiPP-like	Others
GCA_001630475.1_Sisni1_KV419403.1.region002	KV419403.1	KV419403.1 Sistotremastrum niveocremeum HHB9708 unplaced genomic scaffold SISNIscaffold_10, whole genome shotgun sequence	terpene	Terpene
GCA_001630475.1_Sisni1_KV419404.1.region001	KV419404.1	KV419404.1 Sistotremastrum niveocremeum HHB9708 unplaced genomic scaffold SISNIscaffold_11, whole genome shotgun sequence	NRPS-like	NRPS
GCA_001630475.1_Sisni1_KV419409.1.region001	KV419409.1	KV419409.1 Sistotremastrum niveocremeum HHB9708 unplaced genomic scaffold SISNIscaffold_16, whole genome shotgun sequence	fungal-RiPP-like	Others
GCA_001630475.1_Sisni1_KV419410.1.region001	KV419410.1	KV419410.1 Sistotremastrum niveocremeum HHB9708 unplaced genomic scaffold SISNIscaffold_17, whole genome shotgun sequence	terpene	Terpene
GCA_001630475.1_Sisni1_KV419411.1.region001	KV419411.1	KV419411.1 Sistotremastrum niveocremeum HHB9708 unplaced genomic scaffold SISNIscaffold_18, whole genome shotgun sequence	terpene	Terpene
GCA_001630475.1_Sisni1_KV419411.1.region002	KV419411.1	KV419411.1 Sistotremastrum niveocremeum HHB9708 unplaced genomic scaffold SISNIscaffold_18, whole genome shotgun sequence	terpene	Terpene
GCA_001630475.1_Sisni1_KV419411.1.region003	KV419411.1	KV419411.1 Sistotremastrum niveocremeum HHB9708 unplaced genomic scaffold SISNIscaffold_18, whole genome shotgun sequence	terpene	Terpene
GCA_001630475.1_Sisni1_KV419412.1.region001	KV419412.1	KV419412.1 Sistotremastrum niveocremeum HHB9708 unplaced genomic scaffold SISNIscaffold_19, whole genome shotgun sequence	fungal-RiPP-like	Others
GCA_001630475.1_Sisni1_KV419416.1.region001	KV419416.1	KV419416.1 Sistotremastrum niveocremeum HHB9708 unplaced genomic scaffold SISNIscaffold_23, whole genome shotgun sequence	fungal-RiPP-like	Others
GCA_001630475.1_Sisni1_KV419419.1.region001	KV419419.1	KV419419.1 Sistotremastrum niveocremeum HHB9708 unplaced genomic scaffold SISNIscaffold_26, whole genome shotgun sequence	fungal-RiPP-like	Others
GCA_001630475.1_Sisni1_KV419419.1.region002	KV419419.1	KV419419.1 Sistotremastrum niveocremeum HHB9708 unplaced genomic scaffold SISNIscaffold_26, whole genome shotgun sequence	terpene	Terpene
GCA_001630475.1_Sisni1_KV419421.1.region001	KV419421.1	KV419421.1 Sistotremastrum niveocremeum HHB9708 unplaced genomic scaffold SISNIscaffold_28, whole genome shotgun sequence	terpene	Terpene
GCA_001630475.1_Sisni1_KV419423.1.region001	KV419423.1	KV419423.1 Sistotremastrum niveocremeum HHB9708 unplaced genomic scaffold SISNIscaffold_30, whole genome shotgun sequence	NRPS-like	NRPS
GCA_001630475.1_Sisni1_KV419426.1.region001	KV419426.1	KV419426.1 Sistotremastrum niveocremeum HHB9708 unplaced genomic scaffold SISNIscaffold_33, whole genome shotgun sequence	fungal-RiPP-like	Others
GCA_001630475.1_Sisni1_KV419426.1.region002	KV419426.1	KV419426.1 Sistotremastrum niveocremeum HHB9708 unplaced genomic scaffold SISNIscaffold_33, whole genome shotgun sequence	fungal-RiPP-like	Others
GCA_001630475.1_Sisni1_KV419426.1.region003	KV419426.1	KV419426.1 Sistotremastrum niveocremeum HHB9708 unplaced genomic scaffold SISNIscaffold_33, whole genome shotgun sequence	fungal-RiPP-like	Others
GCA_001630475.1_Sisni1_KV419429.1.region001	KV419429.1	KV419429.1 Sistotremastrum niveocremeum HHB9708 unplaced genomic scaffold SISNIscaffold_36, whole genome shotgun sequence	fungal-RiPP-like	Others
GCA_001630475.1_Sisni1_KV419430.1.region001	KV419430.1	KV419430.1 Sistotremastrum niveocremeum HHB9708 unplaced genomic scaffold SISNIscaffold_37, whole genome shotgun sequence	fungal-RiPP-like	Others
GCA_001630475.1_Sisni1_KV419430.1.region002	KV419430.1	KV419430.1 Sistotremastrum niveocremeum HHB9708 unplaced genomic scaffold SISNIscaffold_37, whole genome shotgun sequence	NRPS-like.fungal-RiPP-like	Others
GCA_001630475.1_Sisni1_KV419434.1.region001	KV419434.1	KV419434.1 Sistotremastrum niveocremeum HHB9708 unplaced genomic scaffold SISNIscaffold_41, whole genome shotgun sequence	terpene	Terpene
GCA_001630475.1_Sisni1_KV419434.1.region002	KV419434.1	KV419434.1 Sistotremastrum niveocremeum HHB9708 unplaced genomic scaffold SISNIscaffold_41, whole genome shotgun sequence	terpene	Terpene
GCA_001630475.1_Sisni1_KV419436.1.region001	KV419436.1	KV419436.1 Sistotremastrum niveocremeum HHB9708 unplaced genomic scaffold SISNIscaffold_43, whole genome shotgun sequence	terpene.fungal-RiPP-like	Others
GCA_001630475.1_Sisni1_KV419443.1.region001	KV419443.1	KV419443.1 Sistotremastrum niveocremeum HHB9708 unplaced genomic scaffold SISNIscaffold_50, whole genome shotgun sequence	terpene	Terpene
GCA_001630475.1_Sisni1_KV419443.1.region002	KV419443.1	KV419443.1 Sistotremastrum niveocremeum HHB9708 unplaced genomic scaffold SISNIscaffold_50, whole genome shotgun sequence	terpene	Terpene
GCA_001630475.1_Sisni1_KV419445.1.region001	KV419445.1	KV419445.1 Sistotremastrum niveocremeum HHB9708 unplaced genomic scaffold SISNIscaffold_52, whole genome shotgun sequence	fungal-RiPP-like	Others
GCA_001630475.1_Sisni1_KV419457.1.region001	KV419457.1	KV419457.1 Sistotremastrum niveocremeum HHB9708 unplaced genomic scaffold SISNIscaffold_64, whole genome shotgun sequence	fungal-RiPP-like	Others
GCA_001630475.1_Sisni1_KV419463.1.region001	KV419463.1	KV419463.1 Sistotremastrum niveocremeum HHB9708 unplaced genomic scaffold SISNIscaffold_70, whole genome shotgun sequence	terpene	Terpene
GCA_001632345.1_Daequ1_KV429035.1.region001	KV429035.1	KV429035.1 Daedalea quercina L-15889 unplaced genomic scaffold DAEQUscaffold_4, whole genome shotgun sequence	terpene	Terpene
GCA_001632345.1_Daequ1_KV429036.1.region001	KV429036.1	KV429036.1 Daedalea quercina L-15889 unplaced genomic scaffold DAEQUscaffold_5, whole genome shotgun sequence	NRPS-like	NRPS
GCA_001632345.1_Daequ1_KV429037.1.region001	KV429037.1	KV429037.1 Daedalea quercina L-15889 unplaced genomic scaffold DAEQUscaffold_6, whole genome shotgun sequence	terpene.NRPS-like	Others
GCA_001632345.1_Daequ1_KV429037.1.region002	KV429037.1	KV429037.1 Daedalea quercina L-15889 unplaced genomic scaffold DAEQUscaffold_6, whole genome shotgun sequence	terpene	Terpene
GCA_001632345.1_Daequ1_KV429037.1.region003	KV429037.1	KV429037.1 Daedalea quercina L-15889 unplaced genomic scaffold DAEQUscaffold_6, whole genome shotgun sequence	terpene	Terpene
GCA_001632345.1_Daequ1_KV429038.1.region001	KV429038.1	KV429038.1 Daedalea quercina L-15889 unplaced genomic scaffold DAEQUscaffold_7, whole genome shotgun sequence	T1PKS	PKSI
GCA_001632345.1_Daequ1_KV429038.1.region002	KV429038.1	KV429038.1 Daedalea quercina L-15889 unplaced genomic scaffold DAEQUscaffold_7, whole genome shotgun sequence	terpene	Terpene
GCA_001632345.1_Daequ1_KV429038.1.region003	KV429038.1	KV429038.1 Daedalea quercina L-15889 unplaced genomic scaffold DAEQUscaffold_7, whole genome shotgun sequence	terpene	Terpene
GCA_001632345.1_Daequ1_KV429038.1.region004	KV429038.1	KV429038.1 Daedalea quercina L-15889 unplaced genomic scaffold DAEQUscaffold_7, whole genome shotgun sequence	NRPS-like	NRPS
GCA_001632345.1_Daequ1_KV429047.1.region001	KV429047.1	KV429047.1 Daedalea quercina L-15889 unplaced genomic scaffold DAEQUscaffold_16, whole genome shotgun sequence	T1PKS	PKSI
GCA_001632345.1_Daequ1_KV429051.1.region001	KV429051.1	KV429051.1 Daedalea quercina L-15889 unplaced genomic scaffold DAEQUscaffold_20, whole genome shotgun sequence	NRPS-like	NRPS
GCA_001632345.1_Daequ1_KV429054.1.region001	KV429054.1	KV429054.1 Daedalea quercina L-15889 unplaced genomic scaffold DAEQUscaffold_23, whole genome shotgun sequence	terpene	Terpene
GCA_001632345.1_Daequ1_KV429054.1.region002	KV429054.1	KV429054.1 Daedalea quercina L-15889 unplaced genomic scaffold DAEQUscaffold_23, whole genome shotgun sequence	NRPS-like	NRPS
GCA_001632345.1_Daequ1_KV429055.1.region001	KV429055.1	KV429055.1 Daedalea quercina L-15889 unplaced genomic scaffold DAEQUscaffold_24, whole genome shotgun sequence	terpene	Terpene
GCA_001632345.1_Daequ1_KV429056.1.region001	KV429056.1	KV429056.1 Daedalea quercina L-15889 unplaced genomic scaffold DAEQUscaffold_25, whole genome shotgun sequence	fungal-RiPP-like	Others
GCA_001632345.1_Daequ1_KV429056.1.region002	KV429056.1	KV429056.1 Daedalea quercina L-15889 unplaced genomic scaffold DAEQUscaffold_25, whole genome shotgun sequence	fungal-RiPP-like	Others
GCA_001632345.1_Daequ1_KV429058.1.region001	KV429058.1	KV429058.1 Daedalea quercina L-15889 unplaced genomic scaffold DAEQUscaffold_27, whole genome shotgun sequence	terpene	Terpene
GCA_001632345.1_Daequ1_KV429059.1.region001	KV429059.1	KV429059.1 Daedalea quercina L-15889 unplaced genomic scaffold DAEQUscaffold_28, whole genome shotgun sequence	terpene	Terpene
GCA_001632345.1_Daequ1_KV429062.1.region001	KV429062.1	KV429062.1 Daedalea quercina L-15889 unplaced genomic scaffold DAEQUscaffold_31, whole genome shotgun sequence	NRPS-like	NRPS
GCA_001632345.1_Daequ1_KV429065.1.region001	KV429065.1	KV429065.1 Daedalea quercina L-15889 unplaced genomic scaffold DAEQUscaffold_34, whole genome shotgun sequence	fungal-RiPP-like	Others
GCA_001632345.1_Daequ1_KV429089.1.region001	KV429089.1	KV429089.1 Daedalea quercina L-15889 unplaced genomic scaffold DAEQUscaffold_58, whole genome shotgun sequence	T1PKS	PKSI
GCA_001632345.1_Daequ1_KV429091.1.region001	KV429091.1	KV429091.1 Daedalea quercina L-15889 unplaced genomic scaffold DAEQUscaffold_60, whole genome shotgun sequence	terpene.NRPS-like	Others
GCA_001632345.1_Daequ1_KV429094.1.region001	KV429094.1	KV429094.1 Daedalea quercina L-15889 unplaced genomic scaffold DAEQUscaffold_63, whole genome shotgun sequence	terpene.fungal-RiPP-like	Others
GCA_001632345.1_Daequ1_KV429095.1.region001	KV429095.1	KV429095.1 Daedalea quercina L-15889 unplaced genomic scaffold DAEQUscaffold_64, whole genome shotgun sequence	T1PKS	PKSI
GCA_001632345.1_Daequ1_KV429104.1.region001	KV429104.1	KV429104.1 Daedalea quercina L-15889 unplaced genomic scaffold DAEQUscaffold_73, whole genome shotgun sequence	terpene	Terpene
GCA_001632345.1_Daequ1_KV429119.1.region001	KV429119.1	KV429119.1 Daedalea quercina L-15889 unplaced genomic scaffold DAEQUscaffold_88, whole genome shotgun sequence	terpene	Terpene
GCA_001632345.1_Daequ1_KV429126.1.region001	KV429126.1	KV429126.1 Daedalea quercina L-15889 unplaced genomic scaffold DAEQUscaffold_95, whole genome shotgun sequence	T1PKS	PKSI
GCA_001632345.1_Daequ1_KV429129.1.region001	KV429129.1	KV429129.1 Daedalea quercina L-15889 unplaced genomic scaffold DAEQUscaffold_98, whole genome shotgun sequence	terpene	Terpene
GCA_001632345.1_Daequ1_KV429133.1.region001	KV429133.1	KV429133.1 Daedalea quercina L-15889 unplaced genomic scaffold DAEQUscaffold_102, whole genome shotgun sequence	fungal-RiPP-like	Others
GCA_001632345.1_Daequ1_KV429154.1.region001	KV429154.1	KV429154.1 Daedalea quercina L-15889 unplaced genomic scaffold DAEQUscaffold_123, whole genome shotgun sequence	fungal-RiPP-like	Others
GCA_001632345.1_Daequ1_KV429163.1.region001	KV429163.1	KV429163.1 Daedalea quercina L-15889 unplaced genomic scaffold DAEQUscaffold_132, whole genome shotgun sequence	fungal-RiPP-like	Others
GCA_001632355.1_Sissu1_KV428005.1.region001	KV428005.1	KV428005.1 Sistotremastrum suecicum HHB10207 ss-3 unplaced genomic scaffold SISSUscaffold_2, whole genome shotgun sequence	NRPS	NRPS
GCA_001632355.1_Sissu1_KV428009.1.region001	KV428009.1	KV428009.1 Sistotremastrum suecicum HHB10207 ss-3 unplaced genomic scaffold SISSUscaffold_6, whole genome shotgun sequence	NRPS-like	NRPS
GCA_001632355.1_Sissu1_KV428015.1.region001	KV428015.1	KV428015.1 Sistotremastrum suecicum HHB10207 ss-3 unplaced genomic scaffold SISSUscaffold_12, whole genome shotgun sequence	terpene	Terpene
GCA_001632355.1_Sissu1_KV428019.1.region001	KV428019.1	KV428019.1 Sistotremastrum suecicum HHB10207 ss-3 unplaced genomic scaffold SISSUscaffold_16, whole genome shotgun sequence	fungal-RiPP-like	Others
GCA_001632355.1_Sissu1_KV428030.1.region001	KV428030.1	KV428030.1 Sistotremastrum suecicum HHB10207 ss-3 unplaced genomic scaffold SISSUscaffold_27, whole genome shotgun sequence	terpene	Terpene
GCA_001632355.1_Sissu1_KV428052.1.region001	KV428052.1	KV428052.1 Sistotremastrum suecicum HHB10207 ss-3 unplaced genomic scaffold SISSUscaffold_49, whole genome shotgun sequence	terpene	Terpene
GCA_001632355.1_Sissu1_KV428056.1.region001	KV428056.1	KV428056.1 Sistotremastrum suecicum HHB10207 ss-3 unplaced genomic scaffold SISSUscaffold_53, whole genome shotgun sequence	fungal-RiPP-like	Others
GCA_001632355.1_Sissu1_KV428059.1.region001	KV428059.1	KV428059.1 Sistotremastrum suecicum HHB10207 ss-3 unplaced genomic scaffold SISSUscaffold_56, whole genome shotgun sequence	fungal-RiPP-like	Others
GCA_001632355.1_Sissu1_KV428066.1.region001	KV428066.1	KV428066.1 Sistotremastrum suecicum HHB10207 ss-3 unplaced genomic scaffold SISSUscaffold_63, whole genome shotgun sequence	NRPS-like	NRPS
GCA_001632355.1_Sissu1_KV428067.1.region001	KV428067.1	KV428067.1 Sistotremastrum suecicum HHB10207 ss-3 unplaced genomic scaffold SISSUscaffold_64, whole genome shotgun sequence	fungal-RiPP-like	Others
GCA_001632355.1_Sissu1_KV428070.1.region001	KV428070.1	KV428070.1 Sistotremastrum suecicum HHB10207 ss-3 unplaced genomic scaffold SISSUscaffold_67, whole genome shotgun sequence	fungal-RiPP-like	Others
GCA_001632355.1_Sissu1_KV428071.1.region001	KV428071.1	KV428071.1 Sistotremastrum suecicum HHB10207 ss-3 unplaced genomic scaffold SISSUscaffold_68, whole genome shotgun sequence	terpene	Terpene
GCA_001632355.1_Sissu1_KV428071.1.region002	KV428071.1	KV428071.1 Sistotremastrum suecicum HHB10207 ss-3 unplaced genomic scaffold SISSUscaffold_68, whole genome shotgun sequence	terpene	Terpene
GCA_001632355.1_Sissu1_KV428076.1.region001	KV428076.1	KV428076.1 Sistotremastrum suecicum HHB10207 ss-3 unplaced genomic scaffold SISSUscaffold_73, whole genome shotgun sequence	fungal-RiPP-like	Others
GCA_001632355.1_Sissu1_KV428082.1.region001	KV428082.1	KV428082.1 Sistotremastrum suecicum HHB10207 ss-3 unplaced genomic scaffold SISSUscaffold_79, whole genome shotgun sequence	fungal-RiPP-like	Others
GCA_001632355.1_Sissu1_KV428097.1.region001	KV428097.1	KV428097.1 Sistotremastrum suecicum HHB10207 ss-3 unplaced genomic scaffold SISSUscaffold_94, whole genome shotgun sequence	terpene	Terpene
GCA_001632355.1_Sissu1_KV428108.1.region001	KV428108.1	KV428108.1 Sistotremastrum suecicum HHB10207 ss-3 unplaced genomic scaffold SISSUscaffold_105, whole genome shotgun sequence	fungal-RiPP-like	Others
GCA_001632355.1_Sissu1_KV428125.1.region001	KV428125.1	KV428125.1 Sistotremastrum suecicum HHB10207 ss-3 unplaced genomic scaffold SISSUscaffold_122, whole genome shotgun sequence	terpene	Terpene
GCA_001632355.1_Sissu1_KV428126.1.region001	KV428126.1	KV428126.1 Sistotremastrum suecicum HHB10207 ss-3 unplaced genomic scaffold SISSUscaffold_123, whole genome shotgun sequence	fungal-RiPP-like	Others
GCA_001632355.1_Sissu1_KV428131.1.region001	KV428131.1	KV428131.1 Sistotremastrum suecicum HHB10207 ss-3 unplaced genomic scaffold SISSUscaffold_128, whole genome shotgun sequence	terpene	Terpene
GCA_001632355.1_Sissu1_KV428133.1.region001	KV428133.1	KV428133.1 Sistotremastrum suecicum HHB10207 ss-3 unplaced genomic scaffold SISSUscaffold_130, whole genome shotgun sequence	fungal-RiPP-like	Others
GCA_001632355.1_Sissu1_KV428134.1.region001	KV428134.1	KV428134.1 Sistotremastrum suecicum HHB10207 ss-3 unplaced genomic scaffold SISSUscaffold_131, whole genome shotgun sequence	fungal-RiPP-like	Others
GCA_001632355.1_Sissu1_KV428137.1.region001	KV428137.1	KV428137.1 Sistotremastrum suecicum HHB10207 ss-3 unplaced genomic scaffold SISSUscaffold_134, whole genome shotgun sequence	fungal-RiPP-like	Others
GCA_001632355.1_Sissu1_KV428146.1.region001	KV428146.1	KV428146.1 Sistotremastrum suecicum HHB10207 ss-3 unplaced genomic scaffold SISSUscaffold_143, whole genome shotgun sequence	NRPS-like	NRPS
GCA_001632355.1_Sissu1_KV428157.1.region001	KV428157.1	KV428157.1 Sistotremastrum suecicum HHB10207 ss-3 unplaced genomic scaffold SISSUscaffold_154, whole genome shotgun sequence	fungal-RiPP-like	Others
GCA_001632355.1_Sissu1_KV428158.1.region001	KV428158.1	KV428158.1 Sistotremastrum suecicum HHB10207 ss-3 unplaced genomic scaffold SISSUscaffold_155, whole genome shotgun sequence	terpene	Terpene
GCA_001632355.1_Sissu1_KV428182.1.region001	KV428182.1	KV428182.1 Sistotremastrum suecicum HHB10207 ss-3 unplaced genomic scaffold SISSUscaffold_179, whole genome shotgun sequence	fungal-RiPP-like	Others
GCA_001632355.1_Sissu1_KV428201.1.region001	KV428201.1	KV428201.1 Sistotremastrum suecicum HHB10207 ss-3 unplaced genomic scaffold SISSUscaffold_198, whole genome shotgun sequence	NRPS-like	NRPS
GCA_001632355.1_Sissu1_KV428203.1.region001	KV428203.1	KV428203.1 Sistotremastrum suecicum HHB10207 ss-3 unplaced genomic scaffold SISSUscaffold_200, whole genome shotgun sequence	NRPS-like.fungal-RiPP-like	Others
GCA_001632355.1_Sissu1_KV428211.1.region001	KV428211.1	KV428211.1 Sistotremastrum suecicum HHB10207 ss-3 unplaced genomic scaffold SISSUscaffold_208, whole genome shotgun sequence	terpene	Terpene
GCA_001632355.1_Sissu1_KV428238.1.region001	KV428238.1	KV428238.1 Sistotremastrum suecicum HHB10207 ss-3 unplaced genomic scaffold SISSUscaffold_235, whole genome shotgun sequence	terpene	Terpene
GCA_001632355.1_Sissu1_KV428248.1.region001	KV428248.1	KV428248.1 Sistotremastrum suecicum HHB10207 ss-3 unplaced genomic scaffold SISSUscaffold_245, whole genome shotgun sequence	NRPS-like	NRPS
GCA_001632355.1_Sissu1_KV428249.1.region001	KV428249.1	KV428249.1 Sistotremastrum suecicum HHB10207 ss-3 unplaced genomic scaffold SISSUscaffold_246, whole genome shotgun sequence	fungal-RiPP-like	Others
GCA_001632355.1_Sissu1_KV428297.1.region001	KV428297.1	KV428297.1 Sistotremastrum suecicum HHB10207 ss-3 unplaced genomic scaffold SISSUscaffold_294, whole genome shotgun sequence	terpene	Terpene
GCA_001632355.1_Sissu1_KV428300.1.region001	KV428300.1	KV428300.1 Sistotremastrum suecicum HHB10207 ss-3 unplaced genomic scaffold SISSUscaffold_297, whole genome shotgun sequence	fungal-RiPP-like	Others
GCA_001632355.1_Sissu1_KV428382.1.region001	KV428382.1	KV428382.1 Sistotremastrum suecicum HHB10207 ss-3 unplaced genomic scaffold SISSUscaffold_379, whole genome shotgun sequence	fungal-RiPP-like	Others
GCA_001632355.1_Sissu1_KV428396.1.region001	KV428396.1	KV428396.1 Sistotremastrum suecicum HHB10207 ss-3 unplaced genomic scaffold SISSUscaffold_393, whole genome shotgun sequence	terpene	Terpene
GCA_001632355.1_Sissu1_KV428507.1.region001	KV428507.1	KV428507.1 Sistotremastrum suecicum HHB10207 ss-3 unplaced genomic scaffold SISSUscaffold_504, whole genome shotgun sequence	terpene	Terpene
GCA_001632355.1_Sissu1_KV428570.1.region001	KV428570.1	KV428570.1 Sistotremastrum suecicum HHB10207 ss-3 unplaced genomic scaffold SISSUscaffold_567, whole genome shotgun sequence	fungal-RiPP-like	Others
GCA_001632355.1_Sissu1_KV428740.1.region001	KV428740.1	KV428740.1 Sistotremastrum suecicum HHB10207 ss-3 unplaced genomic scaffold SISSUscaffold_737, whole genome shotgun sequence	fungal-RiPP-like	Others
GCA_001632365.1_Laesu1_KV427605.1.region001	KV427605.1	KV427605.1 Laetiporus sulphureus 93-53 unplaced genomic scaffold LAESUscaffold_1, whole genome shotgun sequence	T1PKS	PKSI
GCA_001632365.1_Laesu1_KV427606.1.region001	KV427606.1	KV427606.1 Laetiporus sulphureus 93-53 unplaced genomic scaffold LAESUscaffold_2, whole genome shotgun sequence	terpene	Terpene
GCA_001632365.1_Laesu1_KV427606.1.region002	KV427606.1	KV427606.1 Laetiporus sulphureus 93-53 unplaced genomic scaffold LAESUscaffold_2, whole genome shotgun sequence	terpene	Terpene
GCA_001632365.1_Laesu1_KV427609.1.region001	KV427609.1	KV427609.1 Laetiporus sulphureus 93-53 unplaced genomic scaffold LAESUscaffold_5, whole genome shotgun sequence	NRPS-like	NRPS
GCA_001632365.1_Laesu1_KV427609.1.region002	KV427609.1	KV427609.1 Laetiporus sulphureus 93-53 unplaced genomic scaffold LAESUscaffold_5, whole genome shotgun sequence	fungal-RiPP-like	Others
GCA_001632365.1_Laesu1_KV427610.1.region001	KV427610.1	KV427610.1 Laetiporus sulphureus 93-53 unplaced genomic scaffold LAESUscaffold_6, whole genome shotgun sequence	terpene	Terpene
GCA_001632365.1_Laesu1_KV427612.1.region001	KV427612.1	KV427612.1 Laetiporus sulphureus 93-53 unplaced genomic scaffold LAESUscaffold_8, whole genome shotgun sequence	T1PKS	PKSI
GCA_001632365.1_Laesu1_KV427614.1.region001	KV427614.1	KV427614.1 Laetiporus sulphureus 93-53 unplaced genomic scaffold LAESUscaffold_10, whole genome shotgun sequence	NRPS-like	NRPS
GCA_001632365.1_Laesu1_KV427615.1.region001	KV427615.1	KV427615.1 Laetiporus sulphureus 93-53 unplaced genomic scaffold LAESUscaffold_11, whole genome shotgun sequence	terpene	Terpene
GCA_001632365.1_Laesu1_KV427615.1.region002	KV427615.1	KV427615.1 Laetiporus sulphureus 93-53 unplaced genomic scaffold LAESUscaffold_11, whole genome shotgun sequence	terpene	Terpene
GCA_001632365.1_Laesu1_KV427617.1.region001	KV427617.1	KV427617.1 Laetiporus sulphureus 93-53 unplaced genomic scaffold LAESUscaffold_13, whole genome shotgun sequence	fungal-RiPP-like	Others
GCA_001632365.1_Laesu1_KV427618.1.region001	KV427618.1	KV427618.1 Laetiporus sulphureus 93-53 unplaced genomic scaffold LAESUscaffold_14, whole genome shotgun sequence	NRPS-like	NRPS
GCA_001632365.1_Laesu1_KV427618.1.region002	KV427618.1	KV427618.1 Laetiporus sulphureus 93-53 unplaced genomic scaffold LAESUscaffold_14, whole genome shotgun sequence	terpene	Terpene
GCA_001632365.1_Laesu1_KV427618.1.region003	KV427618.1	KV427618.1 Laetiporus sulphureus 93-53 unplaced genomic scaffold LAESUscaffold_14, whole genome shotgun sequence	terpene	Terpene
GCA_001632365.1_Laesu1_KV427618.1.region004	KV427618.1	KV427618.1 Laetiporus sulphureus 93-53 unplaced genomic scaffold LAESUscaffold_14, whole genome shotgun sequence	T1PKS	PKSI
GCA_001632365.1_Laesu1_KV427620.1.region001	KV427620.1	KV427620.1 Laetiporus sulphureus 93-53 unplaced genomic scaffold LAESUscaffold_16, whole genome shotgun sequence	T1PKS	PKSI
GCA_001632365.1_Laesu1_KV427622.1.region001	KV427622.1	KV427622.1 Laetiporus sulphureus 93-53 unplaced genomic scaffold LAESUscaffold_18, whole genome shotgun sequence	T1PKS	PKSI
GCA_001632365.1_Laesu1_KV427622.1.region002	KV427622.1	KV427622.1 Laetiporus sulphureus 93-53 unplaced genomic scaffold LAESUscaffold_18, whole genome shotgun sequence	T1PKS	PKSI
GCA_001632365.1_Laesu1_KV427628.1.region001	KV427628.1	KV427628.1 Laetiporus sulphureus 93-53 unplaced genomic scaffold LAESUscaffold_24, whole genome shotgun sequence	NRPS-like	NRPS
GCA_001632365.1_Laesu1_KV427628.1.region002	KV427628.1	KV427628.1 Laetiporus sulphureus 93-53 unplaced genomic scaffold LAESUscaffold_24, whole genome shotgun sequence	NRPS-like	NRPS
GCA_001632365.1_Laesu1_KV427634.1.region001	KV427634.1	KV427634.1 Laetiporus sulphureus 93-53 unplaced genomic scaffold LAESUscaffold_30, whole genome shotgun sequence	terpene	Terpene
GCA_001632365.1_Laesu1_KV427634.1.region002	KV427634.1	KV427634.1 Laetiporus sulphureus 93-53 unplaced genomic scaffold LAESUscaffold_30, whole genome shotgun sequence	terpene	Terpene
GCA_001632365.1_Laesu1_KV427634.1.region003	KV427634.1	KV427634.1 Laetiporus sulphureus 93-53 unplaced genomic scaffold LAESUscaffold_30, whole genome shotgun sequence	fungal-RiPP-like	Others
GCA_001632365.1_Laesu1_KV427635.1.region001	KV427635.1	KV427635.1 Laetiporus sulphureus 93-53 unplaced genomic scaffold LAESUscaffold_31, whole genome shotgun sequence	fungal-RiPP-like	Others
GCA_001632365.1_Laesu1_KV427636.1.region001	KV427636.1	KV427636.1 Laetiporus sulphureus 93-53 unplaced genomic scaffold LAESUscaffold_32, whole genome shotgun sequence	terpene	Terpene
GCA_001632365.1_Laesu1_KV427636.1.region002	KV427636.1	KV427636.1 Laetiporus sulphureus 93-53 unplaced genomic scaffold LAESUscaffold_32, whole genome shotgun sequence	NRPS-like	NRPS
GCA_001632365.1_Laesu1_KV427637.1.region001	KV427637.1	KV427637.1 Laetiporus sulphureus 93-53 unplaced genomic scaffold LAESUscaffold_33, whole genome shotgun sequence	fungal-RiPP-like	Others
GCA_001632365.1_Laesu1_KV427649.1.region001	KV427649.1	KV427649.1 Laetiporus sulphureus 93-53 unplaced genomic scaffold LAESUscaffold_45, whole genome shotgun sequence	fungal-RiPP-like	Others
GCA_001632365.1_Laesu1_KV427653.1.region001	KV427653.1	KV427653.1 Laetiporus sulphureus 93-53 unplaced genomic scaffold LAESUscaffold_49, whole genome shotgun sequence	terpene	Terpene
GCA_001632365.1_Laesu1_KV427654.1.region001	KV427654.1	KV427654.1 Laetiporus sulphureus 93-53 unplaced genomic scaffold LAESUscaffold_50, whole genome shotgun sequence	terpene	Terpene
GCA_001632365.1_Laesu1_KV427657.1.region001	KV427657.1	KV427657.1 Laetiporus sulphureus 93-53 unplaced genomic scaffold LAESUscaffold_53, whole genome shotgun sequence	terpene	Terpene
GCA_001632365.1_Laesu1_KV427659.1.region001	KV427659.1	KV427659.1 Laetiporus sulphureus 93-53 unplaced genomic scaffold LAESUscaffold_55, whole genome shotgun sequence	NRPS-like.fungal-RiPP-like	Others
GCA_001632365.1_Laesu1_KV427659.1.region002	KV427659.1	KV427659.1 Laetiporus sulphureus 93-53 unplaced genomic scaffold LAESUscaffold_55, whole genome shotgun sequence	terpene	Terpene
GCA_001632365.1_Laesu1_KV427666.1.region001	KV427666.1	KV427666.1 Laetiporus sulphureus 93-53 unplaced genomic scaffold LAESUscaffold_62, whole genome shotgun sequence	NRPS-like.T1PKS	PKS-NRP_Hybrids
GCA_001632365.1_Laesu1_KV427669.1.region001	KV427669.1	KV427669.1 Laetiporus sulphureus 93-53 unplaced genomic scaffold LAESUscaffold_65, whole genome shotgun sequence	terpene	Terpene
GCA_001632365.1_Laesu1_KV427687.1.region001	KV427687.1	KV427687.1 Laetiporus sulphureus 93-53 unplaced genomic scaffold LAESUscaffold_83, whole genome shotgun sequence	indole	Others
GCA_001632365.1_Laesu1_KV427697.1.region001	KV427697.1	KV427697.1 Laetiporus sulphureus 93-53 unplaced genomic scaffold LAESUscaffold_93, whole genome shotgun sequence	fungal-RiPP-like	Others
GCA_001632365.1_Laesu1_KV427700.1.region001	KV427700.1	KV427700.1 Laetiporus sulphureus 93-53 unplaced genomic scaffold LAESUscaffold_96, whole genome shotgun sequence	terpene	Terpene
GCA_001632375.1_Exigl1_KV425882.1.region001	KV425882.1	KV425882.1 Exidia glandulosa HHB12029 unplaced genomic scaffold EXIGLscaffold_1, whole genome shotgun sequence	fungal-RiPP-like	Others
GCA_001632375.1_Exigl1_KV425885.1.region001	KV425885.1	KV425885.1 Exidia glandulosa HHB12029 unplaced genomic scaffold EXIGLscaffold_4, whole genome shotgun sequence	indole	Others
GCA_001632375.1_Exigl1_KV425886.1.region001	KV425886.1	KV425886.1 Exidia glandulosa HHB12029 unplaced genomic scaffold EXIGLscaffold_5, whole genome shotgun sequence	terpene	Terpene
GCA_001632375.1_Exigl1_KV425889.1.region001	KV425889.1	KV425889.1 Exidia glandulosa HHB12029 unplaced genomic scaffold EXIGLscaffold_8, whole genome shotgun sequence	T3PKS	PKSother
GCA_001632375.1_Exigl1_KV425889.1.region002	KV425889.1	KV425889.1 Exidia glandulosa HHB12029 unplaced genomic scaffold EXIGLscaffold_8, whole genome shotgun sequence	NRPS-like	NRPS
GCA_001632375.1_Exigl1_KV425895.1.region001	KV425895.1	KV425895.1 Exidia glandulosa HHB12029 unplaced genomic scaffold EXIGLscaffold_14, whole genome shotgun sequence	T1PKS	PKSI
GCA_001632375.1_Exigl1_KV425896.1.region001	KV425896.1	KV425896.1 Exidia glandulosa HHB12029 unplaced genomic scaffold EXIGLscaffold_15, whole genome shotgun sequence	NRPS-like	NRPS
GCA_001632375.1_Exigl1_KV425898.1.region001	KV425898.1	KV425898.1 Exidia glandulosa HHB12029 unplaced genomic scaffold EXIGLscaffold_17, whole genome shotgun sequence	NRPS-like	NRPS
GCA_001632375.1_Exigl1_KV425906.1.region001	KV425906.1	KV425906.1 Exidia glandulosa HHB12029 unplaced genomic scaffold EXIGLscaffold_25, whole genome shotgun sequence	terpene	Terpene
GCA_001632375.1_Exigl1_KV425906.1.region002	KV425906.1	KV425906.1 Exidia glandulosa HHB12029 unplaced genomic scaffold EXIGLscaffold_25, whole genome shotgun sequence	terpene.fungal-RiPP-like	Others
GCA_001632375.1_Exigl1_KV425909.1.region001	KV425909.1	KV425909.1 Exidia glandulosa HHB12029 unplaced genomic scaffold EXIGLscaffold_28, whole genome shotgun sequence	NRPS-like	NRPS
GCA_001632375.1_Exigl1_KV425911.1.region001	KV425911.1	KV425911.1 Exidia glandulosa HHB12029 unplaced genomic scaffold EXIGLscaffold_30, whole genome shotgun sequence	fungal-RiPP-like	Others
GCA_001632375.1_Exigl1_KV425923.1.region001	KV425923.1	KV425923.1 Exidia glandulosa HHB12029 unplaced genomic scaffold EXIGLscaffold_42, whole genome shotgun sequence	terpene	Terpene
GCA_001632375.1_Exigl1_KV425926.1.region001	KV425926.1	KV425926.1 Exidia glandulosa HHB12029 unplaced genomic scaffold EXIGLscaffold_45, whole genome shotgun sequence	indole	Others
GCA_001632375.1_Exigl1_KV425936.1.region001	KV425936.1	KV425936.1 Exidia glandulosa HHB12029 unplaced genomic scaffold EXIGLscaffold_55, whole genome shotgun sequence	indole	Others
GCA_001632375.1_Exigl1_KV425943.1.region001	KV425943.1	KV425943.1 Exidia glandulosa HHB12029 unplaced genomic scaffold EXIGLscaffold_62, whole genome shotgun sequence	fungal-RiPP-like	Others
GCA_001632375.1_Exigl1_KV425952.1.region001	KV425952.1	KV425952.1 Exidia glandulosa HHB12029 unplaced genomic scaffold EXIGLscaffold_71, whole genome shotgun sequence	NRPS-like	NRPS
GCA_001632375.1_Exigl1_KV425960.1.region001	KV425960.1	KV425960.1 Exidia glandulosa HHB12029 unplaced genomic scaffold EXIGLscaffold_79, whole genome shotgun sequence	fungal-RiPP-like	Others
GCA_001632375.1_Exigl1_KV425972.1.region001	KV425972.1	KV425972.1 Exidia glandulosa HHB12029 unplaced genomic scaffold EXIGLscaffold_91, whole genome shotgun sequence	NRPS-like	NRPS
GCA_001632375.1_Exigl1_KV425972.1.region002	KV425972.1	KV425972.1 Exidia glandulosa HHB12029 unplaced genomic scaffold EXIGLscaffold_91, whole genome shotgun sequence	terpene	Terpene
GCA_001632375.1_Exigl1_KV425972.1.region003	KV425972.1	KV425972.1 Exidia glandulosa HHB12029 unplaced genomic scaffold EXIGLscaffold_91, whole genome shotgun sequence	terpene	Terpene
GCA_001632375.1_Exigl1_KV425976.1.region001	KV425976.1	KV425976.1 Exidia glandulosa HHB12029 unplaced genomic scaffold EXIGLscaffold_95, whole genome shotgun sequence	terpene	Terpene
GCA_001632375.1_Exigl1_KV425976.1.region002	KV425976.1	KV425976.1 Exidia glandulosa HHB12029 unplaced genomic scaffold EXIGLscaffold_95, whole genome shotgun sequence	NRPS	NRPS
GCA_001632375.1_Exigl1_KV426003.1.region001	KV426003.1	KV426003.1 Exidia glandulosa HHB12029 unplaced genomic scaffold EXIGLscaffold_122, whole genome shotgun sequence	fungal-RiPP-like	Others
GCA_001632375.1_Exigl1_KV426011.1.region001	KV426011.1	KV426011.1 Exidia glandulosa HHB12029 unplaced genomic scaffold EXIGLscaffold_130, whole genome shotgun sequence	fungal-RiPP-like	Others
GCA_001632375.1_Exigl1_KV426021.1.region001	KV426021.1	KV426021.1 Exidia glandulosa HHB12029 unplaced genomic scaffold EXIGLscaffold_140, whole genome shotgun sequence	terpene	Terpene
GCA_001632375.1_Exigl1_KV426026.1.region001	KV426026.1	KV426026.1 Exidia glandulosa HHB12029 unplaced genomic scaffold EXIGLscaffold_145, whole genome shotgun sequence	T1PKS	PKSI
GCA_001632375.1_Exigl1_KV426033.1.region001	KV426033.1	KV426033.1 Exidia glandulosa HHB12029 unplaced genomic scaffold EXIGLscaffold_152, whole genome shotgun sequence	fungal-RiPP-like	Others
GCA_001632375.1_Exigl1_KV426043.1.region001	KV426043.1	KV426043.1 Exidia glandulosa HHB12029 unplaced genomic scaffold EXIGLscaffold_162, whole genome shotgun sequence	NRPS-like	NRPS
GCA_001632375.1_Exigl1_KV426044.1.region001	KV426044.1	KV426044.1 Exidia glandulosa HHB12029 unplaced genomic scaffold EXIGLscaffold_163, whole genome shotgun sequence	T1PKS	PKSI
GCA_001632375.1_Exigl1_KV426044.1.region002	KV426044.1	KV426044.1 Exidia glandulosa HHB12029 unplaced genomic scaffold EXIGLscaffold_163, whole genome shotgun sequence	terpene	Terpene
GCA_001632375.1_Exigl1_KV426063.1.region001	KV426063.1	KV426063.1 Exidia glandulosa HHB12029 unplaced genomic scaffold EXIGLscaffold_182, whole genome shotgun sequence	isocyanide	Others
GCA_001632375.1_Exigl1_KV426068.1.region001	KV426068.1	KV426068.1 Exidia glandulosa HHB12029 unplaced genomic scaffold EXIGLscaffold_187, whole genome shotgun sequence	fungal-RiPP-like	Others
GCA_001632375.1_Exigl1_KV426070.1.region001	KV426070.1	KV426070.1 Exidia glandulosa HHB12029 unplaced genomic scaffold EXIGLscaffold_189, whole genome shotgun sequence	terpene	Terpene
GCA_001632375.1_Exigl1_KV426070.1.region002	KV426070.1	KV426070.1 Exidia glandulosa HHB12029 unplaced genomic scaffold EXIGLscaffold_189, whole genome shotgun sequence	terpene	Terpene
GCA_001632375.1_Exigl1_KV426112.1.region001	KV426112.1	KV426112.1 Exidia glandulosa HHB12029 unplaced genomic scaffold EXIGLscaffold_231, whole genome shotgun sequence	terpene	Terpene
GCA_001632375.1_Exigl1_KV426113.1.region001	KV426113.1	KV426113.1 Exidia glandulosa HHB12029 unplaced genomic scaffold EXIGLscaffold_232, whole genome shotgun sequence	terpene	Terpene
GCA_001632375.1_Exigl1_KV426123.1.region001	KV426123.1	KV426123.1 Exidia glandulosa HHB12029 unplaced genomic scaffold EXIGLscaffold_242, whole genome shotgun sequence	terpene	Terpene
GCA_001632375.1_Exigl1_KV426127.1.region001	KV426127.1	KV426127.1 Exidia glandulosa HHB12029 unplaced genomic scaffold EXIGLscaffold_246, whole genome shotgun sequence	terpene	Terpene
GCA_001632375.1_Exigl1_KV426131.1.region001	KV426131.1	KV426131.1 Exidia glandulosa HHB12029 unplaced genomic scaffold EXIGLscaffold_250, whole genome shotgun sequence	terpene	Terpene
GCA_001632375.1_Exigl1_KV426143.1.region001	KV426143.1	KV426143.1 Exidia glandulosa HHB12029 unplaced genomic scaffold EXIGLscaffold_262, whole genome shotgun sequence	NRPS	NRPS
GCA_001632375.1_Exigl1_KV426168.1.region001	KV426168.1	KV426168.1 Exidia glandulosa HHB12029 unplaced genomic scaffold EXIGLscaffold_287, whole genome shotgun sequence	fungal-RiPP-like	Others
GCA_001632375.1_Exigl1_KV426178.1.region001	KV426178.1	KV426178.1 Exidia glandulosa HHB12029 unplaced genomic scaffold EXIGLscaffold_297, whole genome shotgun sequence	fungal-RiPP-like	Others
GCA_001632375.1_Exigl1_KV426179.1.region001	KV426179.1	KV426179.1 Exidia glandulosa HHB12029 unplaced genomic scaffold EXIGLscaffold_298, whole genome shotgun sequence	terpene	Terpene
GCA_001632375.1_Exigl1_KV426184.1.region001	KV426184.1	KV426184.1 Exidia glandulosa HHB12029 unplaced genomic scaffold EXIGLscaffold_303, whole genome shotgun sequence	fungal-RiPP-like	Others
GCA_001632375.1_Exigl1_KV426207.1.region001	KV426207.1	KV426207.1 Exidia glandulosa HHB12029 unplaced genomic scaffold EXIGLscaffold_326, whole genome shotgun sequence	terpene	Terpene
GCA_001632375.1_Exigl1_KV426324.1.region001	KV426324.1	KV426324.1 Exidia glandulosa HHB12029 unplaced genomic scaffold EXIGLscaffold_443, whole genome shotgun sequence	fungal-RiPP-like	Others
GCA_001632375.1_Exigl1_KV426357.1.region001	KV426357.1	KV426357.1 Exidia glandulosa HHB12029 unplaced genomic scaffold EXIGLscaffold_476, whole genome shotgun sequence	fungal-RiPP-like	Others
GCA_001632375.1_Exigl1_KV426458.1.region001	KV426458.1	KV426458.1 Exidia glandulosa HHB12029 unplaced genomic scaffold EXIGLscaffold_577, whole genome shotgun sequence	NRPS-like	NRPS
GCA_001632375.1_Exigl1_KV426550.1.region001	KV426550.1	KV426550.1 Exidia glandulosa HHB12029 unplaced genomic scaffold EXIGLscaffold_669, whole genome shotgun sequence	terpene	Terpene
GCA_001632375.1_Exigl1_KV426674.1.region001	KV426674.1	KV426674.1 Exidia glandulosa HHB12029 unplaced genomic scaffold EXIGLscaffold_793, whole genome shotgun sequence	terpene	Terpene
GCA_001632375.1_Exigl1_KV426688.1.region001	KV426688.1	KV426688.1 Exidia glandulosa HHB12029 unplaced genomic scaffold EXIGLscaffold_807, whole genome shotgun sequence	terpene	Terpene
GCA_001632375.1_Exigl1_KV426722.1.region001	KV426722.1	KV426722.1 Exidia glandulosa HHB12029 unplaced genomic scaffold EXIGLscaffold_841, whole genome shotgun sequence	terpene	Terpene
GCA_001632425.1_Neole1_KV425552.1.region001	KV425552.1	KV425552.1 Neolentinus lepideus HHB14362 ss-1 unplaced genomic scaffold NEOLEscaffold_2, whole genome shotgun sequence	terpene	Terpene
GCA_001632425.1_Neole1_KV425552.1.region002	KV425552.1	KV425552.1 Neolentinus lepideus HHB14362 ss-1 unplaced genomic scaffold NEOLEscaffold_2, whole genome shotgun sequence	terpene	Terpene
GCA_001632425.1_Neole1_KV425553.1.region001	KV425553.1	KV425553.1 Neolentinus lepideus HHB14362 ss-1 unplaced genomic scaffold NEOLEscaffold_3, whole genome shotgun sequence	terpene	Terpene
GCA_001632425.1_Neole1_KV425556.1.region001	KV425556.1	KV425556.1 Neolentinus lepideus HHB14362 ss-1 unplaced genomic scaffold NEOLEscaffold_6, whole genome shotgun sequence	NRPS-like	NRPS
GCA_001632425.1_Neole1_KV425556.1.region002	KV425556.1	KV425556.1 Neolentinus lepideus HHB14362 ss-1 unplaced genomic scaffold NEOLEscaffold_6, whole genome shotgun sequence	NRPS-like.fungal-RiPP-like	Others
GCA_001632425.1_Neole1_KV425558.1.region001	KV425558.1	KV425558.1 Neolentinus lepideus HHB14362 ss-1 unplaced genomic scaffold NEOLEscaffold_8, whole genome shotgun sequence	terpene	Terpene
GCA_001632425.1_Neole1_KV425559.1.region001	KV425559.1	KV425559.1 Neolentinus lepideus HHB14362 ss-1 unplaced genomic scaffold NEOLEscaffold_9, whole genome shotgun sequence	NRPS-like	NRPS
GCA_001632425.1_Neole1_KV425562.1.region001	KV425562.1	KV425562.1 Neolentinus lepideus HHB14362 ss-1 unplaced genomic scaffold NEOLEscaffold_12, whole genome shotgun sequence	terpene	Terpene
GCA_001632425.1_Neole1_KV425565.1.region001	KV425565.1	KV425565.1 Neolentinus lepideus HHB14362 ss-1 unplaced genomic scaffold NEOLEscaffold_15, whole genome shotgun sequence	fungal-RiPP-like	Others
GCA_001632425.1_Neole1_KV425569.1.region001	KV425569.1	KV425569.1 Neolentinus lepideus HHB14362 ss-1 unplaced genomic scaffold NEOLEscaffold_19, whole genome shotgun sequence	NRPS-like	NRPS
GCA_001632425.1_Neole1_KV425570.1.region001	KV425570.1	KV425570.1 Neolentinus lepideus HHB14362 ss-1 unplaced genomic scaffold NEOLEscaffold_20, whole genome shotgun sequence	T1PKS	PKSI
GCA_001632425.1_Neole1_KV425570.1.region002	KV425570.1	KV425570.1 Neolentinus lepideus HHB14362 ss-1 unplaced genomic scaffold NEOLEscaffold_20, whole genome shotgun sequence	terpene	Terpene
GCA_001632425.1_Neole1_KV425572.1.region001	KV425572.1	KV425572.1 Neolentinus lepideus HHB14362 ss-1 unplaced genomic scaffold NEOLEscaffold_22, whole genome shotgun sequence	terpene	Terpene
GCA_001632425.1_Neole1_KV425572.1.region002	KV425572.1	KV425572.1 Neolentinus lepideus HHB14362 ss-1 unplaced genomic scaffold NEOLEscaffold_22, whole genome shotgun sequence	terpene	Terpene
GCA_001632425.1_Neole1_KV425572.1.region003	KV425572.1	KV425572.1 Neolentinus lepideus HHB14362 ss-1 unplaced genomic scaffold NEOLEscaffold_22, whole genome shotgun sequence	NRPS-like.T1PKS	PKS-NRP_Hybrids
GCA_001632425.1_Neole1_KV425573.1.region001	KV425573.1	KV425573.1 Neolentinus lepideus HHB14362 ss-1 unplaced genomic scaffold NEOLEscaffold_23, whole genome shotgun sequence	NRPS-like	NRPS
GCA_001632425.1_Neole1_KV425573.1.region002	KV425573.1	KV425573.1 Neolentinus lepideus HHB14362 ss-1 unplaced genomic scaffold NEOLEscaffold_23, whole genome shotgun sequence	NRPS-like	NRPS
GCA_001632425.1_Neole1_KV425579.1.region001	KV425579.1	KV425579.1 Neolentinus lepideus HHB14362 ss-1 unplaced genomic scaffold NEOLEscaffold_29, whole genome shotgun sequence	fungal-RiPP-like	Others
GCA_001632425.1_Neole1_KV425581.1.region001	KV425581.1	KV425581.1 Neolentinus lepideus HHB14362 ss-1 unplaced genomic scaffold NEOLEscaffold_31, whole genome shotgun sequence	NRPS-like	NRPS
GCA_001632425.1_Neole1_KV425582.1.region001	KV425582.1	KV425582.1 Neolentinus lepideus HHB14362 ss-1 unplaced genomic scaffold NEOLEscaffold_32, whole genome shotgun sequence	fungal-RiPP-like	Others
GCA_001632425.1_Neole1_KV425584.1.region001	KV425584.1	KV425584.1 Neolentinus lepideus HHB14362 ss-1 unplaced genomic scaffold NEOLEscaffold_34, whole genome shotgun sequence	fungal-RiPP-like	Others
GCA_001632425.1_Neole1_KV425586.1.region001	KV425586.1	KV425586.1 Neolentinus lepideus HHB14362 ss-1 unplaced genomic scaffold NEOLEscaffold_36, whole genome shotgun sequence	terpene	Terpene
GCA_001632425.1_Neole1_KV425587.1.region001	KV425587.1	KV425587.1 Neolentinus lepideus HHB14362 ss-1 unplaced genomic scaffold NEOLEscaffold_37, whole genome shotgun sequence	NRPS	NRPS
GCA_001632425.1_Neole1_KV425587.1.region002	KV425587.1	KV425587.1 Neolentinus lepideus HHB14362 ss-1 unplaced genomic scaffold NEOLEscaffold_37, whole genome shotgun sequence	NRPS-like	NRPS
GCA_001632425.1_Neole1_KV425590.1.region001	KV425590.1	KV425590.1 Neolentinus lepideus HHB14362 ss-1 unplaced genomic scaffold NEOLEscaffold_40, whole genome shotgun sequence	NRPS-like	NRPS
GCA_001632425.1_Neole1_KV425592.1.region001	KV425592.1	KV425592.1 Neolentinus lepideus HHB14362 ss-1 unplaced genomic scaffold NEOLEscaffold_42, whole genome shotgun sequence	terpene	Terpene
GCA_001632425.1_Neole1_KV425595.1.region001	KV425595.1	KV425595.1 Neolentinus lepideus HHB14362 ss-1 unplaced genomic scaffold NEOLEscaffold_45, whole genome shotgun sequence	terpene	Terpene
GCA_001632425.1_Neole1_KV425603.1.region001	KV425603.1	KV425603.1 Neolentinus lepideus HHB14362 ss-1 unplaced genomic scaffold NEOLEscaffold_53, whole genome shotgun sequence	fungal-RiPP-like	Others
GCA_001632425.1_Neole1_KV425605.1.region001	KV425605.1	KV425605.1 Neolentinus lepideus HHB14362 ss-1 unplaced genomic scaffold NEOLEscaffold_55, whole genome shotgun sequence	fungal-RiPP-like	Others
GCA_001632425.1_Neole1_KV425606.1.region001	KV425606.1	KV425606.1 Neolentinus lepideus HHB14362 ss-1 unplaced genomic scaffold NEOLEscaffold_56, whole genome shotgun sequence	terpene	Terpene
GCA_001632425.1_Neole1_KV425609.1.region001	KV425609.1	KV425609.1 Neolentinus lepideus HHB14362 ss-1 unplaced genomic scaffold NEOLEscaffold_59, whole genome shotgun sequence	NRPS-like	NRPS
GCA_001632425.1_Neole1_KV425618.1.region001	KV425618.1	KV425618.1 Neolentinus lepideus HHB14362 ss-1 unplaced genomic scaffold NEOLEscaffold_68, whole genome shotgun sequence	NRPS-like	NRPS
GCA_001632425.1_Neole1_KV425622.1.region001	KV425622.1	KV425622.1 Neolentinus lepideus HHB14362 ss-1 unplaced genomic scaffold NEOLEscaffold_72, whole genome shotgun sequence	terpene	Terpene
GCA_001632425.1_Neole1_KV425627.1.region001	KV425627.1	KV425627.1 Neolentinus lepideus HHB14362 ss-1 unplaced genomic scaffold NEOLEscaffold_77, whole genome shotgun sequence	NRPS-like	NRPS
GCA_001632425.1_Neole1_KV425642.1.region001	KV425642.1	KV425642.1 Neolentinus lepideus HHB14362 ss-1 unplaced genomic scaffold NEOLEscaffold_92, whole genome shotgun sequence	NRPS-like	NRPS
GCA_001632425.1_Neole1_KV425644.1.region001	KV425644.1	KV425644.1 Neolentinus lepideus HHB14362 ss-1 unplaced genomic scaffold NEOLEscaffold_94, whole genome shotgun sequence	NRPS-like	NRPS
GCA_001632425.1_Neole1_KV425687.1.region001	KV425687.1	KV425687.1 Neolentinus lepideus HHB14362 ss-1 unplaced genomic scaffold NEOLEscaffold_137, whole genome shotgun sequence	NRPS	NRPS
GCA_001632435.1_Calco1_KV423914.1.region001	KV423914.1	KV423914.1 Calocera cornea HHB12733 unplaced genomic scaffold CALCOscaffold_1, whole genome shotgun sequence	T1PKS	PKSI
GCA_001632435.1_Calco1_KV423921.1.region001	KV423921.1	KV423921.1 Calocera cornea HHB12733 unplaced genomic scaffold CALCOscaffold_8, whole genome shotgun sequence	NRPS-like	NRPS
GCA_001632435.1_Calco1_KV423925.1.region001	KV423925.1	KV423925.1 Calocera cornea HHB12733 unplaced genomic scaffold CALCOscaffold_12, whole genome shotgun sequence	NRPS-like	NRPS
GCA_001632435.1_Calco1_KV423929.1.region001	KV423929.1	KV423929.1 Calocera cornea HHB12733 unplaced genomic scaffold CALCOscaffold_16, whole genome shotgun sequence	fungal-RiPP-like	Others
GCA_001632435.1_Calco1_KV423938.1.region001	KV423938.1	KV423938.1 Calocera cornea HHB12733 unplaced genomic scaffold CALCOscaffold_25, whole genome shotgun sequence	T3PKS	PKSother
GCA_001632435.1_Calco1_KV423944.1.region001	KV423944.1	KV423944.1 Calocera cornea HHB12733 unplaced genomic scaffold CALCOscaffold_31, whole genome shotgun sequence	terpene	Terpene
GCA_001632435.1_Calco1_KV423948.1.region001	KV423948.1	KV423948.1 Calocera cornea HHB12733 unplaced genomic scaffold CALCOscaffold_35, whole genome shotgun sequence	NRPS-like	NRPS
GCA_001632435.1_Calco1_KV423957.1.region001	KV423957.1	KV423957.1 Calocera cornea HHB12733 unplaced genomic scaffold CALCOscaffold_44, whole genome shotgun sequence	NI-siderophore	Others
GCA_001632435.1_Calco1_KV423989.1.region001	KV423989.1	KV423989.1 Calocera cornea HHB12733 unplaced genomic scaffold CALCOscaffold_76, whole genome shotgun sequence	NRPS-like	NRPS
GCA_001632435.1_Calco1_KV423999.1.region001	KV423999.1	KV423999.1 Calocera cornea HHB12733 unplaced genomic scaffold CALCOscaffold_86, whole genome shotgun sequence	terpene	Terpene
GCA_001632435.1_Calco1_KV424005.1.region001	KV424005.1	KV424005.1 Calocera cornea HHB12733 unplaced genomic scaffold CALCOscaffold_92, whole genome shotgun sequence	terpene	Terpene
GCA_001632435.1_Calco1_KV424038.1.region001	KV424038.1	KV424038.1 Calocera cornea HHB12733 unplaced genomic scaffold CALCOscaffold_125, whole genome shotgun sequence	terpene	Terpene
GCA_001632435.1_Calco1_KV424119.1.region001	KV424119.1	KV424119.1 Calocera cornea HHB12733 unplaced genomic scaffold CALCOscaffold_206, whole genome shotgun sequence	NRPS-like	NRPS
GCA_001632435.1_Calco1_KV424137.1.region001	KV424137.1	KV424137.1 Calocera cornea HHB12733 unplaced genomic scaffold CALCOscaffold_224, whole genome shotgun sequence	terpene	Terpene
GCA_001632435.1_Calco1_KV424156.1.region001	KV424156.1	KV424156.1 Calocera cornea HHB12733 unplaced genomic scaffold CALCOscaffold_243, whole genome shotgun sequence	terpene	Terpene
GCA_001632445.1_Ricme1_KV424460.1.region001	KV424460.1	KV424460.1 Peniophora sp. CONT unplaced genomic scaffold PENSPscaffold_2, whole genome shotgun sequence	terpene	Terpene
GCA_001632445.1_Ricme1_KV424463.1.region001	KV424463.1	KV424463.1 Peniophora sp. CONT unplaced genomic scaffold PENSPscaffold_5, whole genome shotgun sequence	T1PKS	PKSI
GCA_001632445.1_Ricme1_KV424474.1.region001	KV424474.1	KV424474.1 Peniophora sp. CONT unplaced genomic scaffold PENSPscaffold_16, whole genome shotgun sequence	terpene	Terpene
GCA_001632445.1_Ricme1_KV424474.1.region002	KV424474.1	KV424474.1 Peniophora sp. CONT unplaced genomic scaffold PENSPscaffold_16, whole genome shotgun sequence	NRPS-like	NRPS
GCA_001632445.1_Ricme1_KV424478.1.region001	KV424478.1	KV424478.1 Peniophora sp. CONT unplaced genomic scaffold PENSPscaffold_20, whole genome shotgun sequence	terpene	Terpene
GCA_001632445.1_Ricme1_KV424478.1.region002	KV424478.1	KV424478.1 Peniophora sp. CONT unplaced genomic scaffold PENSPscaffold_20, whole genome shotgun sequence	terpene	Terpene
GCA_001632445.1_Ricme1_KV424478.1.region003	KV424478.1	KV424478.1 Peniophora sp. CONT unplaced genomic scaffold PENSPscaffold_20, whole genome shotgun sequence	terpene	Terpene
GCA_001632445.1_Ricme1_KV424482.1.region001	KV424482.1	KV424482.1 Peniophora sp. CONT unplaced genomic scaffold PENSPscaffold_24, whole genome shotgun sequence	NRPS-like	NRPS
GCA_001632445.1_Ricme1_KV424487.1.region001	KV424487.1	KV424487.1 Peniophora sp. CONT unplaced genomic scaffold PENSPscaffold_29, whole genome shotgun sequence	terpene	Terpene
GCA_001632445.1_Ricme1_KV424487.1.region002	KV424487.1	KV424487.1 Peniophora sp. CONT unplaced genomic scaffold PENSPscaffold_29, whole genome shotgun sequence	terpene	Terpene
GCA_001632445.1_Ricme1_KV424506.1.region001	KV424506.1	KV424506.1 Peniophora sp. CONT unplaced genomic scaffold PENSPscaffold_48, whole genome shotgun sequence	fungal-RiPP-like	Others
GCA_001632445.1_Ricme1_KV424529.1.region001	KV424529.1	KV424529.1 Peniophora sp. CONT unplaced genomic scaffold PENSPscaffold_71, whole genome shotgun sequence	terpene	Terpene
GCA_001632445.1_Ricme1_KV424541.1.region001	KV424541.1	KV424541.1 Peniophora sp. CONT unplaced genomic scaffold PENSPscaffold_83, whole genome shotgun sequence	NRPS-like	NRPS
GCA_001632445.1_Ricme1_KV424549.1.region001	KV424549.1	KV424549.1 Peniophora sp. CONT unplaced genomic scaffold PENSPscaffold_91, whole genome shotgun sequence	fungal-RiPP-like	Others
GCA_001632445.1_Ricme1_KV424554.1.region001	KV424554.1	KV424554.1 Peniophora sp. CONT unplaced genomic scaffold PENSPscaffold_96, whole genome shotgun sequence	NRPS-like	NRPS
GCA_001632445.1_Ricme1_KV424556.1.region001	KV424556.1	KV424556.1 Peniophora sp. CONT unplaced genomic scaffold PENSPscaffold_98, whole genome shotgun sequence	fungal-RiPP-like	Others
GCA_001632445.1_Ricme1_KV424567.1.region001	KV424567.1	KV424567.1 Peniophora sp. CONT unplaced genomic scaffold PENSPscaffold_109, whole genome shotgun sequence	NRPS	NRPS
GCA_001632445.1_Ricme1_KV424569.1.region001	KV424569.1	KV424569.1 Peniophora sp. CONT unplaced genomic scaffold PENSPscaffold_111, whole genome shotgun sequence	NRPS-like	NRPS
GCA_001632445.1_Ricme1_KV424575.1.region001	KV424575.1	KV424575.1 Peniophora sp. CONT unplaced genomic scaffold PENSPscaffold_117, whole genome shotgun sequence	NI-siderophore	Others
GCA_001632445.1_Ricme1_KV424580.1.region001	KV424580.1	KV424580.1 Peniophora sp. CONT unplaced genomic scaffold PENSPscaffold_122, whole genome shotgun sequence	terpene	Terpene
GCA_001632445.1_Ricme1_KV424582.1.region001	KV424582.1	KV424582.1 Peniophora sp. CONT unplaced genomic scaffold PENSPscaffold_124, whole genome shotgun sequence	terpene	Terpene
GCA_001632445.1_Ricme1_KV424587.1.region001	KV424587.1	KV424587.1 Peniophora sp. CONT unplaced genomic scaffold PENSPscaffold_129, whole genome shotgun sequence	terpene	Terpene
GCA_001632445.1_Ricme1_KV424594.1.region001	KV424594.1	KV424594.1 Peniophora sp. CONT unplaced genomic scaffold PENSPscaffold_136, whole genome shotgun sequence	fungal-RiPP-like	Others
GCA_001632445.1_Ricme1_KV424601.1.region001	KV424601.1	KV424601.1 Peniophora sp. CONT unplaced genomic scaffold PENSPscaffold_143, whole genome shotgun sequence	indole	Others
GCA_001632445.1_Ricme1_KV424640.1.region001	KV424640.1	KV424640.1 Peniophora sp. CONT unplaced genomic scaffold PENSPscaffold_182, whole genome shotgun sequence	NRPS-like.T1PKS	PKS-NRP_Hybrids
GCA_001632445.1_Ricme1_KV424640.1.region002	KV424640.1	KV424640.1 Peniophora sp. CONT unplaced genomic scaffold PENSPscaffold_182, whole genome shotgun sequence	NRPS-like	NRPS
GCA_001632445.1_Ricme1_KV424652.1.region001	KV424652.1	KV424652.1 Peniophora sp. CONT unplaced genomic scaffold PENSPscaffold_194, whole genome shotgun sequence	NRPS-like	NRPS
GCA_001632445.1_Ricme1_KV424654.1.region001	KV424654.1	KV424654.1 Peniophora sp. CONT unplaced genomic scaffold PENSPscaffold_196, whole genome shotgun sequence	terpene	Terpene
GCA_001632445.1_Ricme1_KV424669.1.region001	KV424669.1	KV424669.1 Peniophora sp. CONT unplaced genomic scaffold PENSPscaffold_211, whole genome shotgun sequence	NRPS-like	NRPS
GCA_001632445.1_Ricme1_KV424720.1.region001	KV424720.1	KV424720.1 Peniophora sp. CONT unplaced genomic scaffold PENSPscaffold_262, whole genome shotgun sequence	terpene	Terpene
GCA_001632445.1_Ricme1_KV424723.1.region001	KV424723.1	KV424723.1 Peniophora sp. CONT unplaced genomic scaffold PENSPscaffold_265, whole genome shotgun sequence	NRPS	NRPS
GCA_001632445.1_Ricme1_KV424753.1.region001	KV424753.1	KV424753.1 Peniophora sp. CONT unplaced genomic scaffold PENSPscaffold_295, whole genome shotgun sequence	fungal-RiPP-like	Others
GCA_001632445.1_Ricme1_KV424812.1.region001	KV424812.1	KV424812.1 Peniophora sp. CONT unplaced genomic scaffold PENSPscaffold_354, whole genome shotgun sequence	fungal-RiPP-like	Others
GCA_001632445.1_Ricme1_KV424819.1.region001	KV424819.1	KV424819.1 Peniophora sp. CONT unplaced genomic scaffold PENSPscaffold_361, whole genome shotgun sequence	terpene	Terpene
GCA_001632445.1_Ricme1_KV424833.1.region001	KV424833.1	KV424833.1 Peniophora sp. CONT unplaced genomic scaffold PENSPscaffold_375, whole genome shotgun sequence	T1PKS	PKSI
GCA_001633055.2_OPF_BCC54312_improved_LKCN02000001.1.region001	LKCN02000001.1	LKCN02000001.1 Ophiocordyceps polyrhachis-furcata BCC 54312 scaffold1, whole genome shotgun sequence	T1PKS	PKSI
GCA_001633055.2_OPF_BCC54312_improved_LKCN02000001.1.region002	LKCN02000001.1	LKCN02000001.1 Ophiocordyceps polyrhachis-furcata BCC 54312 scaffold1, whole genome shotgun sequence	NRPS-like	NRPS
GCA_001633055.2_OPF_BCC54312_improved_LKCN02000001.1.region003	LKCN02000001.1	LKCN02000001.1 Ophiocordyceps polyrhachis-furcata BCC 54312 scaffold1, whole genome shotgun sequence	NRPS-like	NRPS
GCA_001633055.2_OPF_BCC54312_improved_LKCN02000001.1.region004	LKCN02000001.1	LKCN02000001.1 Ophiocordyceps polyrhachis-furcata BCC 54312 scaffold1, whole genome shotgun sequence	NRP-metallophore.NRPS	Others
GCA_001633055.2_OPF_BCC54312_improved_LKCN02000001.1.region005	LKCN02000001.1	LKCN02000001.1 Ophiocordyceps polyrhachis-furcata BCC 54312 scaffold1, whole genome shotgun sequence	NRPS-like	NRPS
GCA_001633055.2_OPF_BCC54312_improved_LKCN02000001.1.region006	LKCN02000001.1	LKCN02000001.1 Ophiocordyceps polyrhachis-furcata BCC 54312 scaffold1, whole genome shotgun sequence	T1PKS	PKSI
GCA_001633055.2_OPF_BCC54312_improved_LKCN02000003.1.region001	LKCN02000003.1	LKCN02000003.1 Ophiocordyceps polyrhachis-furcata BCC 54312 scaffold2.2, whole genome shotgun sequence	indole	Others
GCA_001633055.2_OPF_BCC54312_improved_LKCN02000004.1.region001	LKCN02000004.1	LKCN02000004.1 Ophiocordyceps polyrhachis-furcata BCC 54312 scaffold3, whole genome shotgun sequence	T1PKS	PKSI
GCA_001633055.2_OPF_BCC54312_improved_LKCN02000005.1.region001	LKCN02000005.1	LKCN02000005.1 Ophiocordyceps polyrhachis-furcata BCC 54312 scaffold4, whole genome shotgun sequence	T1PKS	PKSI
GCA_001633055.2_OPF_BCC54312_improved_LKCN02000005.1.region002	LKCN02000005.1	LKCN02000005.1 Ophiocordyceps polyrhachis-furcata BCC 54312 scaffold4, whole genome shotgun sequence	fungal-RiPP-like	Others
GCA_001633055.2_OPF_BCC54312_improved_LKCN02000005.1.region003	LKCN02000005.1	LKCN02000005.1 Ophiocordyceps polyrhachis-furcata BCC 54312 scaffold4, whole genome shotgun sequence	NRPS-like	NRPS
GCA_001633055.2_OPF_BCC54312_improved_LKCN02000007.1.region001	LKCN02000007.1	LKCN02000007.1 Ophiocordyceps polyrhachis-furcata BCC 54312 scaffold6.1, whole genome shotgun sequence	T1PKS	PKSI
GCA_001633055.2_OPF_BCC54312_improved_LKCN02000007.1.region002	LKCN02000007.1	LKCN02000007.1 Ophiocordyceps polyrhachis-furcata BCC 54312 scaffold6.1, whole genome shotgun sequence	T1PKS.NRPS	PKS-NRP_Hybrids
GCA_001633055.2_OPF_BCC54312_improved_LKCN02000007.1.region003	LKCN02000007.1	LKCN02000007.1 Ophiocordyceps polyrhachis-furcata BCC 54312 scaffold6.1, whole genome shotgun sequence	NRPS-like	NRPS
GCA_001633055.2_OPF_BCC54312_improved_LKCN02000007.1.region004	LKCN02000007.1	LKCN02000007.1 Ophiocordyceps polyrhachis-furcata BCC 54312 scaffold6.1, whole genome shotgun sequence	T1PKS	PKSI
GCA_001633055.2_OPF_BCC54312_improved_LKCN02000007.1.region005	LKCN02000007.1	LKCN02000007.1 Ophiocordyceps polyrhachis-furcata BCC 54312 scaffold6.1, whole genome shotgun sequence	fungal-RiPP-like	Others
GCA_001633055.2_OPF_BCC54312_improved_LKCN02000007.1.region006	LKCN02000007.1	LKCN02000007.1 Ophiocordyceps polyrhachis-furcata BCC 54312 scaffold6.1, whole genome shotgun sequence	T1PKS	PKSI
GCA_001633055.2_OPF_BCC54312_improved_LKCN02000011.1.region001	LKCN02000011.1	LKCN02000011.1 Ophiocordyceps polyrhachis-furcata BCC 54312 scaffold8, whole genome shotgun sequence	fungal-RiPP-like	Others
GCA_001633055.2_OPF_BCC54312_improved_LKCN02000012.1.region001	LKCN02000012.1	LKCN02000012.1 Ophiocordyceps polyrhachis-furcata BCC 54312 scaffold9, whole genome shotgun sequence	NRPS	NRPS
GCA_001633055.2_OPF_BCC54312_improved_LKCN02000013.1.region001	LKCN02000013.1	LKCN02000013.1 Ophiocordyceps polyrhachis-furcata BCC 54312 scaffold10, whole genome shotgun sequence	fungal-RiPP-like	Others
GCA_001633055.2_OPF_BCC54312_improved_LKCN02000013.1.region002	LKCN02000013.1	LKCN02000013.1 Ophiocordyceps polyrhachis-furcata BCC 54312 scaffold10, whole genome shotgun sequence	T1PKS.NRPS	PKS-NRP_Hybrids
GCA_001633055.2_OPF_BCC54312_improved_LKCN02000013.1.region003	LKCN02000013.1	LKCN02000013.1 Ophiocordyceps polyrhachis-furcata BCC 54312 scaffold10, whole genome shotgun sequence	T1PKS	PKSI
GCA_001633055.2_OPF_BCC54312_improved_LKCN02000014.1.region001	LKCN02000014.1	LKCN02000014.1 Ophiocordyceps polyrhachis-furcata BCC 54312 scaffold11, whole genome shotgun sequence	T1PKS	PKSI
GCA_001633055.2_OPF_BCC54312_improved_LKCN02000015.1.region001	LKCN02000015.1	LKCN02000015.1 Ophiocordyceps polyrhachis-furcata BCC 54312 scaffold12.1, whole genome shotgun sequence	terpene	Terpene
GCA_001633055.2_OPF_BCC54312_improved_LKCN02000015.1.region002	LKCN02000015.1	LKCN02000015.1 Ophiocordyceps polyrhachis-furcata BCC 54312 scaffold12.1, whole genome shotgun sequence	T1PKS	PKSI
GCA_001633055.2_OPF_BCC54312_improved_LKCN02000016.1.region001	LKCN02000016.1	LKCN02000016.1 Ophiocordyceps polyrhachis-furcata BCC 54312 scaffold12.2, whole genome shotgun sequence	NRPS	NRPS
GCA_001633055.2_OPF_BCC54312_improved_LKCN02000016.1.region002	LKCN02000016.1	LKCN02000016.1 Ophiocordyceps polyrhachis-furcata BCC 54312 scaffold12.2, whole genome shotgun sequence	T1PKS	PKSI
GCA_001633055.2_OPF_BCC54312_improved_LKCN02000018.1.region001	LKCN02000018.1	LKCN02000018.1 Ophiocordyceps polyrhachis-furcata BCC 54312 scaffold14, whole genome shotgun sequence	T1PKS	PKSI
GCA_001633055.2_OPF_BCC54312_improved_LKCN02000019.1.region001	LKCN02000019.1	LKCN02000019.1 Ophiocordyceps polyrhachis-furcata BCC 54312 scaffold15, whole genome shotgun sequence	NRPS-like	NRPS
GCA_001633055.2_OPF_BCC54312_improved_LKCN02000022.1.region001	LKCN02000022.1	LKCN02000022.1 Ophiocordyceps polyrhachis-furcata BCC 54312 scaffold18, whole genome shotgun sequence	terpene	Terpene
GCA_001633055.2_OPF_BCC54312_improved_LKCN02000024.1.region001	LKCN02000024.1	LKCN02000024.1 Ophiocordyceps polyrhachis-furcata BCC 54312 scaffold20, whole genome shotgun sequence	NRPS	NRPS
GCA_001633055.2_OPF_BCC54312_improved_LKCN02000028.1.region001	LKCN02000028.1	LKCN02000028.1 Ophiocordyceps polyrhachis-furcata BCC 54312 scaffold24, whole genome shotgun sequence	terpene.indole	Others
GCA_001633055.2_OPF_BCC54312_improved_LKCN02000031.1.region001	LKCN02000031.1	LKCN02000031.1 Ophiocordyceps polyrhachis-furcata BCC 54312 scaffold27, whole genome shotgun sequence	T1PKS	PKSI
GCA_001636675.1_AAL_1.0_AZGY01000001.1.region001	AZGY01000001.1	AZGY01000001.1 Moelleriella libera RCEF 2490 scaffold_1, whole genome shotgun sequence	terpene.indole	Others
GCA_001636675.1_AAL_1.0_AZGY01000001.1.region002	AZGY01000001.1	AZGY01000001.1 Moelleriella libera RCEF 2490 scaffold_1, whole genome shotgun sequence	NAPAA	NRPS
GCA_001636675.1_AAL_1.0_AZGY01000001.1.region003	AZGY01000001.1	AZGY01000001.1 Moelleriella libera RCEF 2490 scaffold_1, whole genome shotgun sequence	terpene.T1PKS	Others
GCA_001636675.1_AAL_1.0_AZGY01000001.1.region004	AZGY01000001.1	AZGY01000001.1 Moelleriella libera RCEF 2490 scaffold_1, whole genome shotgun sequence	NRPS-like	NRPS
GCA_001636675.1_AAL_1.0_AZGY01000002.1.region001	AZGY01000002.1	AZGY01000002.1 Moelleriella libera RCEF 2490 scaffold_2, whole genome shotgun sequence	isocyanide	Others
GCA_001636675.1_AAL_1.0_AZGY01000004.1.region001	AZGY01000004.1	AZGY01000004.1 Moelleriella libera RCEF 2490 scaffold_4, whole genome shotgun sequence	fungal-RiPP-like	Others
GCA_001636675.1_AAL_1.0_AZGY01000004.1.region002	AZGY01000004.1	AZGY01000004.1 Moelleriella libera RCEF 2490 scaffold_4, whole genome shotgun sequence	T1PKS.fungal-RiPP-like.NRPS	Others
GCA_001636675.1_AAL_1.0_AZGY01000004.1.region003	AZGY01000004.1	AZGY01000004.1 Moelleriella libera RCEF 2490 scaffold_4, whole genome shotgun sequence	fungal-RiPP	RiPPs
GCA_001636675.1_AAL_1.0_AZGY01000004.1.region004	AZGY01000004.1	AZGY01000004.1 Moelleriella libera RCEF 2490 scaffold_4, whole genome shotgun sequence	NAPAA	NRPS
GCA_001636675.1_AAL_1.0_AZGY01000004.1.region005	AZGY01000004.1	AZGY01000004.1 Moelleriella libera RCEF 2490 scaffold_4, whole genome shotgun sequence	T1PKS	PKSI
GCA_001636675.1_AAL_1.0_AZGY01000004.1.region006	AZGY01000004.1	AZGY01000004.1 Moelleriella libera RCEF 2490 scaffold_4, whole genome shotgun sequence	terpene	Terpene
GCA_001636675.1_AAL_1.0_AZGY01000004.1.region007	AZGY01000004.1	AZGY01000004.1 Moelleriella libera RCEF 2490 scaffold_4, whole genome shotgun sequence	NRPS	NRPS
GCA_001636675.1_AAL_1.0_AZGY01000005.1.region001	AZGY01000005.1	AZGY01000005.1 Moelleriella libera RCEF 2490 scaffold_5, whole genome shotgun sequence	isocyanide	Others
GCA_001636675.1_AAL_1.0_AZGY01000006.1.region001	AZGY01000006.1	AZGY01000006.1 Moelleriella libera RCEF 2490 scaffold_6, whole genome shotgun sequence	NRPS	NRPS
GCA_001636675.1_AAL_1.0_AZGY01000006.1.region002	AZGY01000006.1	AZGY01000006.1 Moelleriella libera RCEF 2490 scaffold_6, whole genome shotgun sequence	terpene	Terpene
GCA_001636675.1_AAL_1.0_AZGY01000006.1.region003	AZGY01000006.1	AZGY01000006.1 Moelleriella libera RCEF 2490 scaffold_6, whole genome shotgun sequence	isocyanide-nrp.fungal-RiPP-like	Others
GCA_001636675.1_AAL_1.0_AZGY01000006.1.region004	AZGY01000006.1	AZGY01000006.1 Moelleriella libera RCEF 2490 scaffold_6, whole genome shotgun sequence	NRPS-like	NRPS
GCA_001636675.1_AAL_1.0_AZGY01000007.1.region001	AZGY01000007.1	AZGY01000007.1 Moelleriella libera RCEF 2490 scaffold_7, whole genome shotgun sequence	T3PKS	PKSother
GCA_001636675.1_AAL_1.0_AZGY01000010.1.region001	AZGY01000010.1	AZGY01000010.1 Moelleriella libera RCEF 2490 scaffold_10, whole genome shotgun sequence	NRPS	NRPS
GCA_001636675.1_AAL_1.0_AZGY01000014.1.region001	AZGY01000014.1	AZGY01000014.1 Moelleriella libera RCEF 2490 scaffold_14, whole genome shotgun sequence	terpene	Terpene
GCA_001636675.1_AAL_1.0_AZGY01000014.1.region002	AZGY01000014.1	AZGY01000014.1 Moelleriella libera RCEF 2490 scaffold_14, whole genome shotgun sequence	NRPS-like	NRPS
GCA_001636675.1_AAL_1.0_AZGY01000014.1.region003	AZGY01000014.1	AZGY01000014.1 Moelleriella libera RCEF 2490 scaffold_14, whole genome shotgun sequence	terpene	Terpene
GCA_001636675.1_AAL_1.0_AZGY01000014.1.region004	AZGY01000014.1	AZGY01000014.1 Moelleriella libera RCEF 2490 scaffold_14, whole genome shotgun sequence	T1PKS	PKSI
GCA_001636675.1_AAL_1.0_AZGY01000017.1.region001	AZGY01000017.1	AZGY01000017.1 Moelleriella libera RCEF 2490 scaffold_17, whole genome shotgun sequence	fungal-RiPP-like.indole.NRPS	Others
GCA_001636675.1_AAL_1.0_AZGY01000017.1.region002	AZGY01000017.1	AZGY01000017.1 Moelleriella libera RCEF 2490 scaffold_17, whole genome shotgun sequence	T1PKS	PKSI
GCA_001636675.1_AAL_1.0_AZGY01000017.1.region003	AZGY01000017.1	AZGY01000017.1 Moelleriella libera RCEF 2490 scaffold_17, whole genome shotgun sequence	NRPS-like	NRPS
GCA_001636675.1_AAL_1.0_AZGY01000019.1.region001	AZGY01000019.1	AZGY01000019.1 Moelleriella libera RCEF 2490 scaffold_19, whole genome shotgun sequence	fungal-RiPP-like	Others
GCA_001636675.1_AAL_1.0_AZGY01000021.1.region001	AZGY01000021.1	AZGY01000021.1 Moelleriella libera RCEF 2490 scaffold_21, whole genome shotgun sequence	fungal-RiPP-like	Others
GCA_001636675.1_AAL_1.0_AZGY01000022.1.region001	AZGY01000022.1	AZGY01000022.1 Moelleriella libera RCEF 2490 scaffold_22, whole genome shotgun sequence	T1PKS	PKSI
GCA_001636675.1_AAL_1.0_AZGY01000022.1.region002	AZGY01000022.1	AZGY01000022.1 Moelleriella libera RCEF 2490 scaffold_22, whole genome shotgun sequence	terpene	Terpene
GCA_001636675.1_AAL_1.0_AZGY01000024.1.region001	AZGY01000024.1	AZGY01000024.1 Moelleriella libera RCEF 2490 scaffold_24, whole genome shotgun sequence	NRPS-like	NRPS
GCA_001636675.1_AAL_1.0_AZGY01000026.1.region001	AZGY01000026.1	AZGY01000026.1 Moelleriella libera RCEF 2490 scaffold_26, whole genome shotgun sequence	T1PKS	PKSI
GCA_001636675.1_AAL_1.0_AZGY01000026.1.region002	AZGY01000026.1	AZGY01000026.1 Moelleriella libera RCEF 2490 scaffold_26, whole genome shotgun sequence	fungal-RiPP-like	Others
GCA_001636675.1_AAL_1.0_AZGY01000028.1.region001	AZGY01000028.1	AZGY01000028.1 Moelleriella libera RCEF 2490 scaffold_28, whole genome shotgun sequence	T1PKS	PKSI
GCA_001636675.1_AAL_1.0_AZGY01000034.1.region001	AZGY01000034.1	AZGY01000034.1 Moelleriella libera RCEF 2490 scaffold_34, whole genome shotgun sequence	fungal-RiPP	RiPPs
GCA_001636675.1_AAL_1.0_AZGY01000036.1.region001	AZGY01000036.1	AZGY01000036.1 Moelleriella libera RCEF 2490 scaffold_36, whole genome shotgun sequence	T1PKS.fungal-RiPP-like	Others
GCA_001636715.1_AAP_1.0_AZGZ01000001.1.region001	AZGZ01000001.1	AZGZ01000001.1 Ascosphaera apis ARSEF 7405 Scaffold_1, whole genome shotgun sequence	terpene	Terpene
GCA_001636715.1_AAP_1.0_AZGZ01000001.1.region002	AZGZ01000001.1	AZGZ01000001.1 Ascosphaera apis ARSEF 7405 Scaffold_1, whole genome shotgun sequence	NRPS	NRPS
GCA_001636715.1_AAP_1.0_AZGZ01000004.1.region001	AZGZ01000004.1	AZGZ01000004.1 Ascosphaera apis ARSEF 7405 Scaffold_4, whole genome shotgun sequence	NRPS-like	NRPS
GCA_001636715.1_AAP_1.0_AZGZ01000004.1.region002	AZGZ01000004.1	AZGZ01000004.1 Ascosphaera apis ARSEF 7405 Scaffold_4, whole genome shotgun sequence	NRPS-like	NRPS
GCA_001636715.1_AAP_1.0_AZGZ01000005.1.region001	AZGZ01000005.1	AZGZ01000005.1 Ascosphaera apis ARSEF 7405 Scaffold_5, whole genome shotgun sequence	NRPS-like	NRPS
GCA_001636715.1_AAP_1.0_AZGZ01000006.1.region001	AZGZ01000006.1	AZGZ01000006.1 Ascosphaera apis ARSEF 7405 Scaffold_6, whole genome shotgun sequence	terpene	Terpene
GCA_001636715.1_AAP_1.0_AZGZ01000013.1.region001	AZGZ01000013.1	AZGZ01000013.1 Ascosphaera apis ARSEF 7405 Scaffold_13, whole genome shotgun sequence	T1PKS	PKSI
GCA_001636715.1_AAP_1.0_AZGZ01000013.1.region002	AZGZ01000013.1	AZGZ01000013.1 Ascosphaera apis ARSEF 7405 Scaffold_13, whole genome shotgun sequence	fungal-RiPP-like	Others
GCA_001636715.1_AAP_1.0_AZGZ01000014.1.region001	AZGZ01000014.1	AZGZ01000014.1 Ascosphaera apis ARSEF 7405 Scaffold_14, whole genome shotgun sequence	NRPS-like	NRPS
GCA_001636715.1_AAP_1.0_AZGZ01000015.1.region001	AZGZ01000015.1	AZGZ01000015.1 Ascosphaera apis ARSEF 7405 Scaffold_15, whole genome shotgun sequence	fungal-RiPP	RiPPs
GCA_001636715.1_AAP_1.0_AZGZ01000018.1.region001	AZGZ01000018.1	AZGZ01000018.1 Ascosphaera apis ARSEF 7405 Scaffold_18, whole genome shotgun sequence	NRPS	NRPS
GCA_001636715.1_AAP_1.0_AZGZ01000022.1.region001	AZGZ01000022.1	AZGZ01000022.1 Ascosphaera apis ARSEF 7405 Scaffold_22, whole genome shotgun sequence	NRPS-like	NRPS
GCA_001636715.1_AAP_1.0_AZGZ01000032.1.region001	AZGZ01000032.1	AZGZ01000032.1 Ascosphaera apis ARSEF 7405 Scaffold_32, whole genome shotgun sequence	terpene	Terpene
GCA_001636715.1_AAP_1.0_AZGZ01000034.1.region001	AZGZ01000034.1	AZGZ01000034.1 Ascosphaera apis ARSEF 7405 Scaffold_34, whole genome shotgun sequence	betalactone	Others
GCA_001636725.1_ISF_1.0_AZHB01000001.1.region001	AZHB01000001.1	AZHB01000001.1 Cordyceps fumosorosea ARSEF 2679 scaffold_1, whole genome shotgun sequence	NRPS	NRPS
GCA_001636725.1_ISF_1.0_AZHB01000001.1.region002	AZHB01000001.1	AZHB01000001.1 Cordyceps fumosorosea ARSEF 2679 scaffold_1, whole genome shotgun sequence	fungal-RiPP-like	Others
GCA_001636725.1_ISF_1.0_AZHB01000001.1.region003	AZHB01000001.1	AZHB01000001.1 Cordyceps fumosorosea ARSEF 2679 scaffold_1, whole genome shotgun sequence	fungal-RiPP-like	Others
GCA_001636725.1_ISF_1.0_AZHB01000002.1.region001	AZHB01000002.1	AZHB01000002.1 Cordyceps fumosorosea ARSEF 2679 scaffold_2, whole genome shotgun sequence	T1PKS	PKSI
GCA_001636725.1_ISF_1.0_AZHB01000002.1.region002	AZHB01000002.1	AZHB01000002.1 Cordyceps fumosorosea ARSEF 2679 scaffold_2, whole genome shotgun sequence	NRPS	NRPS
GCA_001636725.1_ISF_1.0_AZHB01000002.1.region003	AZHB01000002.1	AZHB01000002.1 Cordyceps fumosorosea ARSEF 2679 scaffold_2, whole genome shotgun sequence	NRPS-like	NRPS
GCA_001636725.1_ISF_1.0_AZHB01000002.1.region004	AZHB01000002.1	AZHB01000002.1 Cordyceps fumosorosea ARSEF 2679 scaffold_2, whole genome shotgun sequence	terpene	Terpene
GCA_001636725.1_ISF_1.0_AZHB01000002.1.region005	AZHB01000002.1	AZHB01000002.1 Cordyceps fumosorosea ARSEF 2679 scaffold_2, whole genome shotgun sequence	NRPS-like.T1PKS.NRPS	PKS-NRP_Hybrids
GCA_001636725.1_ISF_1.0_AZHB01000002.1.region006	AZHB01000002.1	AZHB01000002.1 Cordyceps fumosorosea ARSEF 2679 scaffold_2, whole genome shotgun sequence	fungal-RiPP-like	Others
GCA_001636725.1_ISF_1.0_AZHB01000002.1.region007	AZHB01000002.1	AZHB01000002.1 Cordyceps fumosorosea ARSEF 2679 scaffold_2, whole genome shotgun sequence	fungal-RiPP	RiPPs
GCA_001636725.1_ISF_1.0_AZHB01000003.1.region001	AZHB01000003.1	AZHB01000003.1 Cordyceps fumosorosea ARSEF 2679 scaffold_3, whole genome shotgun sequence	NRPS	NRPS
GCA_001636725.1_ISF_1.0_AZHB01000003.1.region002	AZHB01000003.1	AZHB01000003.1 Cordyceps fumosorosea ARSEF 2679 scaffold_3, whole genome shotgun sequence	NRPS	NRPS
GCA_001636725.1_ISF_1.0_AZHB01000004.1.region001	AZHB01000004.1	AZHB01000004.1 Cordyceps fumosorosea ARSEF 2679 scaffold_4, whole genome shotgun sequence	T1PKS	PKSI
GCA_001636725.1_ISF_1.0_AZHB01000004.1.region002	AZHB01000004.1	AZHB01000004.1 Cordyceps fumosorosea ARSEF 2679 scaffold_4, whole genome shotgun sequence	NRPS	NRPS
GCA_001636725.1_ISF_1.0_AZHB01000005.1.region001	AZHB01000005.1	AZHB01000005.1 Cordyceps fumosorosea ARSEF 2679 scaffold_5, whole genome shotgun sequence	isocyanide	Others
GCA_001636725.1_ISF_1.0_AZHB01000005.1.region002	AZHB01000005.1	AZHB01000005.1 Cordyceps fumosorosea ARSEF 2679 scaffold_5, whole genome shotgun sequence	NRP-metallophore.NRPS	Others
GCA_001636725.1_ISF_1.0_AZHB01000005.1.region003	AZHB01000005.1	AZHB01000005.1 Cordyceps fumosorosea ARSEF 2679 scaffold_5, whole genome shotgun sequence	T1PKS.NRPS	PKS-NRP_Hybrids
GCA_001636725.1_ISF_1.0_AZHB01000005.1.region004	AZHB01000005.1	AZHB01000005.1 Cordyceps fumosorosea ARSEF 2679 scaffold_5, whole genome shotgun sequence	NRPS-like	NRPS
GCA_001636725.1_ISF_1.0_AZHB01000006.1.region001	AZHB01000006.1	AZHB01000006.1 Cordyceps fumosorosea ARSEF 2679 scaffold_6, whole genome shotgun sequence	T1PKS.NRPS	PKS-NRP_Hybrids
GCA_001636725.1_ISF_1.0_AZHB01000007.1.region001	AZHB01000007.1	AZHB01000007.1 Cordyceps fumosorosea ARSEF 2679 scaffold_7, whole genome shotgun sequence	T1PKS	PKSI
GCA_001636725.1_ISF_1.0_AZHB01000007.1.region002	AZHB01000007.1	AZHB01000007.1 Cordyceps fumosorosea ARSEF 2679 scaffold_7, whole genome shotgun sequence	fungal-RiPP-like	Others
GCA_001636725.1_ISF_1.0_AZHB01000012.1.region001	AZHB01000012.1	AZHB01000012.1 Cordyceps fumosorosea ARSEF 2679 scaffold_12, whole genome shotgun sequence	terpene	Terpene
GCA_001636725.1_ISF_1.0_AZHB01000014.1.region001	AZHB01000014.1	AZHB01000014.1 Cordyceps fumosorosea ARSEF 2679 scaffold_14, whole genome shotgun sequence	fungal-RiPP-like	Others
GCA_001636725.1_ISF_1.0_AZHB01000014.1.region002	AZHB01000014.1	AZHB01000014.1 Cordyceps fumosorosea ARSEF 2679 scaffold_14, whole genome shotgun sequence	fungal-RiPP-like	Others
GCA_001636725.1_ISF_1.0_AZHB01000015.1.region001	AZHB01000015.1	AZHB01000015.1 Cordyceps fumosorosea ARSEF 2679 scaffold_15, whole genome shotgun sequence	T1PKS.NRPS	PKS-NRP_Hybrids
GCA_001636725.1_ISF_1.0_AZHB01000015.1.region002	AZHB01000015.1	AZHB01000015.1 Cordyceps fumosorosea ARSEF 2679 scaffold_15, whole genome shotgun sequence	fungal-RiPP-like	Others
GCA_001636725.1_ISF_1.0_AZHB01000017.1.region001	AZHB01000017.1	AZHB01000017.1 Cordyceps fumosorosea ARSEF 2679 scaffold_17, whole genome shotgun sequence	NAPAA	NRPS
GCA_001636725.1_ISF_1.0_AZHB01000017.1.region002	AZHB01000017.1	AZHB01000017.1 Cordyceps fumosorosea ARSEF 2679 scaffold_17, whole genome shotgun sequence	fungal-RiPP-like	Others
GCA_001636725.1_ISF_1.0_AZHB01000018.1.region001	AZHB01000018.1	AZHB01000018.1 Cordyceps fumosorosea ARSEF 2679 scaffold_18, whole genome shotgun sequence	NRPS	NRPS
GCA_001636725.1_ISF_1.0_AZHB01000018.1.region002	AZHB01000018.1	AZHB01000018.1 Cordyceps fumosorosea ARSEF 2679 scaffold_18, whole genome shotgun sequence	terpene	Terpene
GCA_001636725.1_ISF_1.0_AZHB01000020.1.region001	AZHB01000020.1	AZHB01000020.1 Cordyceps fumosorosea ARSEF 2679 scaffold_20, whole genome shotgun sequence	fungal-RiPP-like	Others
GCA_001636725.1_ISF_1.0_AZHB01000020.1.region002	AZHB01000020.1	AZHB01000020.1 Cordyceps fumosorosea ARSEF 2679 scaffold_20, whole genome shotgun sequence	T1PKS.NRPS	PKS-NRP_Hybrids
GCA_001636725.1_ISF_1.0_AZHB01000021.1.region001	AZHB01000021.1	AZHB01000021.1 Cordyceps fumosorosea ARSEF 2679 scaffold_21, whole genome shotgun sequence	NRPS-like.NRPS	NRPS
GCA_001636725.1_ISF_1.0_AZHB01000024.1.region001	AZHB01000024.1	AZHB01000024.1 Cordyceps fumosorosea ARSEF 2679 scaffold_24, whole genome shotgun sequence	fungal-RiPP-like	Others
GCA_001636725.1_ISF_1.0_AZHB01000025.1.region001	AZHB01000025.1	AZHB01000025.1 Cordyceps fumosorosea ARSEF 2679 scaffold_25, whole genome shotgun sequence	fungal-RiPP-like	Others
GCA_001636725.1_ISF_1.0_AZHB01000026.1.region001	AZHB01000026.1	AZHB01000026.1 Cordyceps fumosorosea ARSEF 2679 scaffold_26, whole genome shotgun sequence	NRPS-like	NRPS
GCA_001636725.1_ISF_1.0_AZHB01000027.1.region001	AZHB01000027.1	AZHB01000027.1 Cordyceps fumosorosea ARSEF 2679 scaffold_27, whole genome shotgun sequence	fungal-RiPP-like	Others
GCA_001636725.1_ISF_1.0_AZHB01000028.1.region001	AZHB01000028.1	AZHB01000028.1 Cordyceps fumosorosea ARSEF 2679 scaffold_28, whole genome shotgun sequence	NRPS	NRPS
GCA_001636725.1_ISF_1.0_AZHB01000031.1.region001	AZHB01000031.1	AZHB01000031.1 Cordyceps fumosorosea ARSEF 2679 scaffold_31, whole genome shotgun sequence	NRPS	NRPS
GCA_001636725.1_ISF_1.0_AZHB01000032.1.region001	AZHB01000032.1	AZHB01000032.1 Cordyceps fumosorosea ARSEF 2679 scaffold_32, whole genome shotgun sequence	fungal-RiPP-like.NRPS	Others
GCA_001636725.1_ISF_1.0_AZHB01000034.1.region001	AZHB01000034.1	AZHB01000034.1 Cordyceps fumosorosea ARSEF 2679 scaffold_34, whole genome shotgun sequence	isocyanide-nrp.T1PKS.NRPS	Others
GCA_001636725.1_ISF_1.0_AZHB01000038.1.region001	AZHB01000038.1	AZHB01000038.1 Cordyceps fumosorosea ARSEF 2679 scaffold_38, whole genome shotgun sequence	T1PKS.NRPS	PKS-NRP_Hybrids
GCA_001636725.1_ISF_1.0_AZHB01000043.1.region001	AZHB01000043.1	AZHB01000043.1 Cordyceps fumosorosea ARSEF 2679 scaffold_43, whole genome shotgun sequence	fungal-RiPP-like	Others
GCA_001636725.1_ISF_1.0_AZHB01000043.1.region002	AZHB01000043.1	AZHB01000043.1 Cordyceps fumosorosea ARSEF 2679 scaffold_43, whole genome shotgun sequence	NRPS-like	NRPS
GCA_001636725.1_ISF_1.0_AZHB01000072.1.region001	AZHB01000072.1	AZHB01000072.1 Cordyceps fumosorosea ARSEF 2679 scaffold_72, whole genome shotgun sequence	NRPS	NRPS
GCA_001636725.1_ISF_1.0_AZHB01000075.1.region001	AZHB01000075.1	AZHB01000075.1 Cordyceps fumosorosea ARSEF 2679 scaffold_75, whole genome shotgun sequence	NRPS	NRPS
GCA_001636725.1_ISF_1.0_AZHB01000089.1.region001	AZHB01000089.1	AZHB01000089.1 Cordyceps fumosorosea ARSEF 2679 scaffold_89, whole genome shotgun sequence	NRPS-like	NRPS
GCA_001636735.1_BBO_1.0_AZHA01000001.1.region001	AZHA01000001.1	AZHA01000001.1 Beauveria brongniartii RCEF 3172 Scf_1, whole genome shotgun sequence	T1PKS	PKSI
GCA_001636735.1_BBO_1.0_AZHA01000001.1.region002	AZHA01000001.1	AZHA01000001.1 Beauveria brongniartii RCEF 3172 Scf_1, whole genome shotgun sequence	T1PKS.NRPS	PKS-NRP_Hybrids
GCA_001636735.1_BBO_1.0_AZHA01000001.1.region003	AZHA01000001.1	AZHA01000001.1 Beauveria brongniartii RCEF 3172 Scf_1, whole genome shotgun sequence	NRPS	NRPS
GCA_001636735.1_BBO_1.0_AZHA01000001.1.region004	AZHA01000001.1	AZHA01000001.1 Beauveria brongniartii RCEF 3172 Scf_1, whole genome shotgun sequence	fungal-RiPP-like	Others
GCA_001636735.1_BBO_1.0_AZHA01000002.1.region001	AZHA01000002.1	AZHA01000002.1 Beauveria brongniartii RCEF 3172 Scf_2, whole genome shotgun sequence	T1PKS	PKSI
GCA_001636735.1_BBO_1.0_AZHA01000002.1.region002	AZHA01000002.1	AZHA01000002.1 Beauveria brongniartii RCEF 3172 Scf_2, whole genome shotgun sequence	T1PKS	PKSI
GCA_001636735.1_BBO_1.0_AZHA01000002.1.region003	AZHA01000002.1	AZHA01000002.1 Beauveria brongniartii RCEF 3172 Scf_2, whole genome shotgun sequence	NRPS-like	NRPS
GCA_001636735.1_BBO_1.0_AZHA01000002.1.region004	AZHA01000002.1	AZHA01000002.1 Beauveria brongniartii RCEF 3172 Scf_2, whole genome shotgun sequence	T1PKS	PKSI
GCA_001636735.1_BBO_1.0_AZHA01000003.1.region001	AZHA01000003.1	AZHA01000003.1 Beauveria brongniartii RCEF 3172 Scf_3, whole genome shotgun sequence	T1PKS	PKSI
GCA_001636735.1_BBO_1.0_AZHA01000003.1.region002	AZHA01000003.1	AZHA01000003.1 Beauveria brongniartii RCEF 3172 Scf_3, whole genome shotgun sequence	T1PKS.NRPS	PKS-NRP_Hybrids
GCA_001636735.1_BBO_1.0_AZHA01000004.1.region001	AZHA01000004.1	AZHA01000004.1 Beauveria brongniartii RCEF 3172 Scf_4, whole genome shotgun sequence	T1PKS	PKSI
GCA_001636735.1_BBO_1.0_AZHA01000005.1.region001	AZHA01000005.1	AZHA01000005.1 Beauveria brongniartii RCEF 3172 Scf_5, whole genome shotgun sequence	fungal-RiPP-like	Others
GCA_001636735.1_BBO_1.0_AZHA01000005.1.region002	AZHA01000005.1	AZHA01000005.1 Beauveria brongniartii RCEF 3172 Scf_5, whole genome shotgun sequence	NRPS	NRPS
GCA_001636735.1_BBO_1.0_AZHA01000006.1.region001	AZHA01000006.1	AZHA01000006.1 Beauveria brongniartii RCEF 3172 Scf_6, whole genome shotgun sequence	NRPS	NRPS
GCA_001636735.1_BBO_1.0_AZHA01000006.1.region002	AZHA01000006.1	AZHA01000006.1 Beauveria brongniartii RCEF 3172 Scf_6, whole genome shotgun sequence	NRPS	NRPS
GCA_001636735.1_BBO_1.0_AZHA01000007.1.region001	AZHA01000007.1	AZHA01000007.1 Beauveria brongniartii RCEF 3172 Scf_7, whole genome shotgun sequence	NRPS	NRPS
GCA_001636735.1_BBO_1.0_AZHA01000011.1.region001	AZHA01000011.1	AZHA01000011.1 Beauveria brongniartii RCEF 3172 Scf_11, whole genome shotgun sequence	NRPS	NRPS
GCA_001636735.1_BBO_1.0_AZHA01000011.1.region002	AZHA01000011.1	AZHA01000011.1 Beauveria brongniartii RCEF 3172 Scf_11, whole genome shotgun sequence	NAPAA	NRPS
GCA_001636735.1_BBO_1.0_AZHA01000011.1.region003	AZHA01000011.1	AZHA01000011.1 Beauveria brongniartii RCEF 3172 Scf_11, whole genome shotgun sequence	fungal-RiPP-like	Others
GCA_001636735.1_BBO_1.0_AZHA01000011.1.region004	AZHA01000011.1	AZHA01000011.1 Beauveria brongniartii RCEF 3172 Scf_11, whole genome shotgun sequence	NRPS	NRPS
GCA_001636735.1_BBO_1.0_AZHA01000012.1.region001	AZHA01000012.1	AZHA01000012.1 Beauveria brongniartii RCEF 3172 Scf_12, whole genome shotgun sequence	T1PKS	PKSI
GCA_001636735.1_BBO_1.0_AZHA01000012.1.region002	AZHA01000012.1	AZHA01000012.1 Beauveria brongniartii RCEF 3172 Scf_12, whole genome shotgun sequence	NRPS	NRPS
GCA_001636735.1_BBO_1.0_AZHA01000012.1.region003	AZHA01000012.1	AZHA01000012.1 Beauveria brongniartii RCEF 3172 Scf_12, whole genome shotgun sequence	fungal-RiPP-like	Others
GCA_001636735.1_BBO_1.0_AZHA01000014.1.region001	AZHA01000014.1	AZHA01000014.1 Beauveria brongniartii RCEF 3172 Scf_14, whole genome shotgun sequence	fungal-RiPP-like	Others
GCA_001636735.1_BBO_1.0_AZHA01000015.1.region001	AZHA01000015.1	AZHA01000015.1 Beauveria brongniartii RCEF 3172 Scf_15, whole genome shotgun sequence	NRPS	NRPS
GCA_001636735.1_BBO_1.0_AZHA01000018.1.region001	AZHA01000018.1	AZHA01000018.1 Beauveria brongniartii RCEF 3172 Scf_18, whole genome shotgun sequence	T1PKS.NRPS	PKS-NRP_Hybrids
GCA_001636735.1_BBO_1.0_AZHA01000019.1.region001	AZHA01000019.1	AZHA01000019.1 Beauveria brongniartii RCEF 3172 Scf_19, whole genome shotgun sequence	T1PKS.NRPS	PKS-NRP_Hybrids
GCA_001636735.1_BBO_1.0_AZHA01000019.1.region002	AZHA01000019.1	AZHA01000019.1 Beauveria brongniartii RCEF 3172 Scf_19, whole genome shotgun sequence	T1PKS	PKSI
GCA_001636735.1_BBO_1.0_AZHA01000019.1.region003	AZHA01000019.1	AZHA01000019.1 Beauveria brongniartii RCEF 3172 Scf_19, whole genome shotgun sequence	NRPS	NRPS
GCA_001636735.1_BBO_1.0_AZHA01000020.1.region001	AZHA01000020.1	AZHA01000020.1 Beauveria brongniartii RCEF 3172 Scf_20, whole genome shotgun sequence	T1PKS	PKSI
GCA_001636735.1_BBO_1.0_AZHA01000022.1.region001	AZHA01000022.1	AZHA01000022.1 Beauveria brongniartii RCEF 3172 Scf_22, whole genome shotgun sequence	NRPS-like	NRPS
GCA_001636735.1_BBO_1.0_AZHA01000024.1.region001	AZHA01000024.1	AZHA01000024.1 Beauveria brongniartii RCEF 3172 Scf_24, whole genome shotgun sequence	terpene	Terpene
GCA_001636735.1_BBO_1.0_AZHA01000025.1.region001	AZHA01000025.1	AZHA01000025.1 Beauveria brongniartii RCEF 3172 Scf_25, whole genome shotgun sequence	fungal-RiPP-like	Others
GCA_001636735.1_BBO_1.0_AZHA01000025.1.region002	AZHA01000025.1	AZHA01000025.1 Beauveria brongniartii RCEF 3172 Scf_25, whole genome shotgun sequence	NRPS-like.T1PKS	PKS-NRP_Hybrids
GCA_001636735.1_BBO_1.0_AZHA01000025.1.region003	AZHA01000025.1	AZHA01000025.1 Beauveria brongniartii RCEF 3172 Scf_25, whole genome shotgun sequence	T1PKS	PKSI
GCA_001636735.1_BBO_1.0_AZHA01000026.1.region001	AZHA01000026.1	AZHA01000026.1 Beauveria brongniartii RCEF 3172 Scf_26, whole genome shotgun sequence	T1PKS	PKSI
GCA_001636735.1_BBO_1.0_AZHA01000027.1.region001	AZHA01000027.1	AZHA01000027.1 Beauveria brongniartii RCEF 3172 Scf_27, whole genome shotgun sequence	NRPS	NRPS
GCA_001636735.1_BBO_1.0_AZHA01000027.1.region002	AZHA01000027.1	AZHA01000027.1 Beauveria brongniartii RCEF 3172 Scf_27, whole genome shotgun sequence	isocyanide	Others
GCA_001636735.1_BBO_1.0_AZHA01000029.1.region001	AZHA01000029.1	AZHA01000029.1 Beauveria brongniartii RCEF 3172 Scf_29, whole genome shotgun sequence	NRPS	NRPS
GCA_001636735.1_BBO_1.0_AZHA01000033.1.region001	AZHA01000033.1	AZHA01000033.1 Beauveria brongniartii RCEF 3172 Scf_33, whole genome shotgun sequence	fungal-RiPP-like	Others
GCA_001636735.1_BBO_1.0_AZHA01000035.1.region001	AZHA01000035.1	AZHA01000035.1 Beauveria brongniartii RCEF 3172 Scf_35, whole genome shotgun sequence	terpene	Terpene
GCA_001636735.1_BBO_1.0_AZHA01000037.1.region001	AZHA01000037.1	AZHA01000037.1 Beauveria brongniartii RCEF 3172 Scf_37, whole genome shotgun sequence	fungal-RiPP-like	Others
GCA_001636735.1_BBO_1.0_AZHA01000037.1.region002	AZHA01000037.1	AZHA01000037.1 Beauveria brongniartii RCEF 3172 Scf_37, whole genome shotgun sequence	fungal-RiPP-like	Others
GCA_001636735.1_BBO_1.0_AZHA01000040.1.region001	AZHA01000040.1	AZHA01000040.1 Beauveria brongniartii RCEF 3172 Scf_40, whole genome shotgun sequence	NI-siderophore	Others
GCA_001636735.1_BBO_1.0_AZHA01000040.1.region002	AZHA01000040.1	AZHA01000040.1 Beauveria brongniartii RCEF 3172 Scf_40, whole genome shotgun sequence	terpene	Terpene
GCA_001636735.1_BBO_1.0_AZHA01000041.1.region001	AZHA01000041.1	AZHA01000041.1 Beauveria brongniartii RCEF 3172 Scf_41, whole genome shotgun sequence	terpene	Terpene
GCA_001636735.1_BBO_1.0_AZHA01000042.1.region001	AZHA01000042.1	AZHA01000042.1 Beauveria brongniartii RCEF 3172 Scf_42, whole genome shotgun sequence	isocyanide-nrp.fungal-RiPP-like	Others
GCA_001636735.1_BBO_1.0_AZHA01000045.1.region001	AZHA01000045.1	AZHA01000045.1 Beauveria brongniartii RCEF 3172 Scf_45, whole genome shotgun sequence	fungal-RiPP-like	Others
GCA_001636735.1_BBO_1.0_AZHA01000050.1.region001	AZHA01000050.1	AZHA01000050.1 Beauveria brongniartii RCEF 3172 Scf_50, whole genome shotgun sequence	terpene	Terpene
GCA_001636735.1_BBO_1.0_AZHA01000062.1.region001	AZHA01000062.1	AZHA01000062.1 Beauveria brongniartii RCEF 3172 Scf_62, whole genome shotgun sequence	NRPS-like	NRPS
GCA_001636735.1_BBO_1.0_AZHA01000085.1.region001	AZHA01000085.1	AZHA01000085.1 Beauveria brongniartii RCEF 3172 Scf_85, whole genome shotgun sequence	fungal-RiPP-like	Others
GCA_001636735.1_BBO_1.0_AZHA01000086.1.region001	AZHA01000086.1	AZHA01000086.1 Beauveria brongniartii RCEF 3172 Scf_86, whole genome shotgun sequence	terpene	Terpene
GCA_001636735.1_BBO_1.0_AZHA01000117.1.region001	AZHA01000117.1	AZHA01000117.1 Beauveria brongniartii RCEF 3172 Scf_117, whole genome shotgun sequence	fungal-RiPP-like	Others
GCA_001636745.1_NOR_1.0_AZHC01000001.1.region001	AZHC01000001.1	AZHC01000001.1 Metarhizium rileyi RCEF 4871 scaffold_1, whole genome shotgun sequence	NRP-metallophore.NRPS	Others
GCA_001636745.1_NOR_1.0_AZHC01000001.1.region002	AZHC01000001.1	AZHC01000001.1 Metarhizium rileyi RCEF 4871 scaffold_1, whole genome shotgun sequence	isocyanide	Others
GCA_001636745.1_NOR_1.0_AZHC01000001.1.region003	AZHC01000001.1	AZHC01000001.1 Metarhizium rileyi RCEF 4871 scaffold_1, whole genome shotgun sequence	T1PKS	PKSI
GCA_001636745.1_NOR_1.0_AZHC01000002.1.region001	AZHC01000002.1	AZHC01000002.1 Metarhizium rileyi RCEF 4871 scaffold_2, whole genome shotgun sequence	NRPS.NRPS-like.T1PKS	PKS-NRP_Hybrids
GCA_001636745.1_NOR_1.0_AZHC01000002.1.region002	AZHC01000002.1	AZHC01000002.1 Metarhizium rileyi RCEF 4871 scaffold_2, whole genome shotgun sequence	fungal-RiPP-like	Others
GCA_001636745.1_NOR_1.0_AZHC01000006.1.region001	AZHC01000006.1	AZHC01000006.1 Metarhizium rileyi RCEF 4871 scaffold_6, whole genome shotgun sequence	T1PKS	PKSI
GCA_001636745.1_NOR_1.0_AZHC01000007.1.region001	AZHC01000007.1	AZHC01000007.1 Metarhizium rileyi RCEF 4871 scaffold_7, whole genome shotgun sequence	NRPS-like	NRPS
GCA_001636745.1_NOR_1.0_AZHC01000008.1.region001	AZHC01000008.1	AZHC01000008.1 Metarhizium rileyi RCEF 4871 scaffold_8, whole genome shotgun sequence	NRPS-like	NRPS
GCA_001636745.1_NOR_1.0_AZHC01000008.1.region002	AZHC01000008.1	AZHC01000008.1 Metarhizium rileyi RCEF 4871 scaffold_8, whole genome shotgun sequence	NRPS	NRPS
GCA_001636745.1_NOR_1.0_AZHC01000010.1.region001	AZHC01000010.1	AZHC01000010.1 Metarhizium rileyi RCEF 4871 scaffold_10, whole genome shotgun sequence	fungal-RiPP-like	Others
GCA_001636745.1_NOR_1.0_AZHC01000010.1.region002	AZHC01000010.1	AZHC01000010.1 Metarhizium rileyi RCEF 4871 scaffold_10, whole genome shotgun sequence	NRPS	NRPS
GCA_001636745.1_NOR_1.0_AZHC01000011.1.region001	AZHC01000011.1	AZHC01000011.1 Metarhizium rileyi RCEF 4871 scaffold_11, whole genome shotgun sequence	T1PKS	PKSI
GCA_001636745.1_NOR_1.0_AZHC01000011.1.region002	AZHC01000011.1	AZHC01000011.1 Metarhizium rileyi RCEF 4871 scaffold_11, whole genome shotgun sequence	T1PKS	PKSI
GCA_001636745.1_NOR_1.0_AZHC01000012.1.region001	AZHC01000012.1	AZHC01000012.1 Metarhizium rileyi RCEF 4871 scaffold_12, whole genome shotgun sequence	T1PKS.NRPS	PKS-NRP_Hybrids
GCA_001636745.1_NOR_1.0_AZHC01000014.1.region001	AZHC01000014.1	AZHC01000014.1 Metarhizium rileyi RCEF 4871 scaffold_14, whole genome shotgun sequence	terpene	Terpene
GCA_001636745.1_NOR_1.0_AZHC01000016.1.region001	AZHC01000016.1	AZHC01000016.1 Metarhizium rileyi RCEF 4871 scaffold_16, whole genome shotgun sequence	NAPAA.fungal-RiPP-like	Others
GCA_001636745.1_NOR_1.0_AZHC01000016.1.region002	AZHC01000016.1	AZHC01000016.1 Metarhizium rileyi RCEF 4871 scaffold_16, whole genome shotgun sequence	NRPS	NRPS
GCA_001636745.1_NOR_1.0_AZHC01000017.1.region001	AZHC01000017.1	AZHC01000017.1 Metarhizium rileyi RCEF 4871 scaffold_17, whole genome shotgun sequence	fungal-RiPP-like	Others
GCA_001636745.1_NOR_1.0_AZHC01000018.1.region001	AZHC01000018.1	AZHC01000018.1 Metarhizium rileyi RCEF 4871 scaffold_18, whole genome shotgun sequence	terpene	Terpene
GCA_001636745.1_NOR_1.0_AZHC01000018.1.region002	AZHC01000018.1	AZHC01000018.1 Metarhizium rileyi RCEF 4871 scaffold_18, whole genome shotgun sequence	fungal-RiPP-like.NRPS	Others
GCA_001636745.1_NOR_1.0_AZHC01000020.1.region001	AZHC01000020.1	AZHC01000020.1 Metarhizium rileyi RCEF 4871 scaffold_20, whole genome shotgun sequence	fungal-RiPP-like	Others
GCA_001636745.1_NOR_1.0_AZHC01000021.1.region001	AZHC01000021.1	AZHC01000021.1 Metarhizium rileyi RCEF 4871 scaffold_21, whole genome shotgun sequence	T1PKS	PKSI
GCA_001636745.1_NOR_1.0_AZHC01000022.1.region001	AZHC01000022.1	AZHC01000022.1 Metarhizium rileyi RCEF 4871 scaffold_22, whole genome shotgun sequence	T1PKS	PKSI
GCA_001636745.1_NOR_1.0_AZHC01000023.1.region001	AZHC01000023.1	AZHC01000023.1 Metarhizium rileyi RCEF 4871 scaffold_23, whole genome shotgun sequence	fungal-RiPP-like	Others
GCA_001636745.1_NOR_1.0_AZHC01000024.1.region001	AZHC01000024.1	AZHC01000024.1 Metarhizium rileyi RCEF 4871 scaffold_24, whole genome shotgun sequence	fungal-RiPP-like	Others
GCA_001636745.1_NOR_1.0_AZHC01000026.1.region001	AZHC01000026.1	AZHC01000026.1 Metarhizium rileyi RCEF 4871 scaffold_26, whole genome shotgun sequence	NRPS	NRPS
GCA_001636745.1_NOR_1.0_AZHC01000028.1.region001	AZHC01000028.1	AZHC01000028.1 Metarhizium rileyi RCEF 4871 scaffold_28, whole genome shotgun sequence	NRPS-like	NRPS
GCA_001636745.1_NOR_1.0_AZHC01000030.1.region001	AZHC01000030.1	AZHC01000030.1 Metarhizium rileyi RCEF 4871 scaffold_30, whole genome shotgun sequence	NRPS	NRPS
GCA_001636745.1_NOR_1.0_AZHC01000033.1.region001	AZHC01000033.1	AZHC01000033.1 Metarhizium rileyi RCEF 4871 scaffold_33, whole genome shotgun sequence	NRPS-like.T1PKS	PKS-NRP_Hybrids
GCA_001636745.1_NOR_1.0_AZHC01000036.1.region001	AZHC01000036.1	AZHC01000036.1 Metarhizium rileyi RCEF 4871 scaffold_36, whole genome shotgun sequence	fungal-RiPP-like	Others
GCA_001636745.1_NOR_1.0_AZHC01000037.1.region001	AZHC01000037.1	AZHC01000037.1 Metarhizium rileyi RCEF 4871 scaffold_37, whole genome shotgun sequence	NRPS	NRPS
GCA_001636745.1_NOR_1.0_AZHC01000038.1.region001	AZHC01000038.1	AZHC01000038.1 Metarhizium rileyi RCEF 4871 scaffold_38, whole genome shotgun sequence	T1PKS	PKSI
GCA_001636745.1_NOR_1.0_AZHC01000038.1.region002	AZHC01000038.1	AZHC01000038.1 Metarhizium rileyi RCEF 4871 scaffold_38, whole genome shotgun sequence	phosphonate	Others
GCA_001636745.1_NOR_1.0_AZHC01000041.1.region001	AZHC01000041.1	AZHC01000041.1 Metarhizium rileyi RCEF 4871 scaffold_41, whole genome shotgun sequence	fungal-RiPP-like	Others
GCA_001636745.1_NOR_1.0_AZHC01000043.1.region001	AZHC01000043.1	AZHC01000043.1 Metarhizium rileyi RCEF 4871 scaffold_43, whole genome shotgun sequence	T1PKS	PKSI
GCA_001636745.1_NOR_1.0_AZHC01000043.1.region002	AZHC01000043.1	AZHC01000043.1 Metarhizium rileyi RCEF 4871 scaffold_43, whole genome shotgun sequence	NRPS	NRPS
GCA_001636745.1_NOR_1.0_AZHC01000044.1.region001	AZHC01000044.1	AZHC01000044.1 Metarhizium rileyi RCEF 4871 scaffold_44, whole genome shotgun sequence	T1PKS	PKSI
GCA_001636745.1_NOR_1.0_AZHC01000045.1.region001	AZHC01000045.1	AZHC01000045.1 Metarhizium rileyi RCEF 4871 scaffold_45, whole genome shotgun sequence	NRPS	NRPS
GCA_001636745.1_NOR_1.0_AZHC01000047.1.region001	AZHC01000047.1	AZHC01000047.1 Metarhizium rileyi RCEF 4871 scaffold_47, whole genome shotgun sequence	terpene.indole	Others
GCA_001636745.1_NOR_1.0_AZHC01000049.1.region001	AZHC01000049.1	AZHC01000049.1 Metarhizium rileyi RCEF 4871 scaffold_49, whole genome shotgun sequence	T1PKS.NRPS	PKS-NRP_Hybrids
GCA_001636745.1_NOR_1.0_AZHC01000056.1.region001	AZHC01000056.1	AZHC01000056.1 Metarhizium rileyi RCEF 4871 scaffold_56, whole genome shotgun sequence	T1PKS	PKSI
GCA_001636745.1_NOR_1.0_AZHC01000058.1.region001	AZHC01000058.1	AZHC01000058.1 Metarhizium rileyi RCEF 4871 scaffold_58, whole genome shotgun sequence	NRPS	NRPS
GCA_001636815.1_SPI_1.0_AZHD01000001.1.region001	AZHD01000001.1	AZHD01000001.1 Niveomyces insectorum RCEF 264 scaffold_1, whole genome shotgun sequence	NRPS-like	NRPS
GCA_001636815.1_SPI_1.0_AZHD01000001.1.region002	AZHD01000001.1	AZHD01000001.1 Niveomyces insectorum RCEF 264 scaffold_1, whole genome shotgun sequence	T3PKS	PKSother
GCA_001636815.1_SPI_1.0_AZHD01000001.1.region003	AZHD01000001.1	AZHD01000001.1 Niveomyces insectorum RCEF 264 scaffold_1, whole genome shotgun sequence	NRPS-like	NRPS
GCA_001636815.1_SPI_1.0_AZHD01000002.1.region001	AZHD01000002.1	AZHD01000002.1 Niveomyces insectorum RCEF 264 scaffold_2, whole genome shotgun sequence	T1PKS.fungal-RiPP-like.NRPS	Others
GCA_001636815.1_SPI_1.0_AZHD01000003.1.region001	AZHD01000003.1	AZHD01000003.1 Niveomyces insectorum RCEF 264 scaffold_3, whole genome shotgun sequence	T1PKS	PKSI
GCA_001636815.1_SPI_1.0_AZHD01000003.1.region002	AZHD01000003.1	AZHD01000003.1 Niveomyces insectorum RCEF 264 scaffold_3, whole genome shotgun sequence	terpene	Terpene
GCA_001636815.1_SPI_1.0_AZHD01000005.1.region001	AZHD01000005.1	AZHD01000005.1 Niveomyces insectorum RCEF 264 scaffold_5, whole genome shotgun sequence	indole.NRPS	Others
GCA_001636815.1_SPI_1.0_AZHD01000007.1.region001	AZHD01000007.1	AZHD01000007.1 Niveomyces insectorum RCEF 264 scaffold_7, whole genome shotgun sequence	NRPS-like	NRPS
GCA_001636815.1_SPI_1.0_AZHD01000007.1.region002	AZHD01000007.1	AZHD01000007.1 Niveomyces insectorum RCEF 264 scaffold_7, whole genome shotgun sequence	T1PKS	PKSI
GCA_001636815.1_SPI_1.0_AZHD01000007.1.region003	AZHD01000007.1	AZHD01000007.1 Niveomyces insectorum RCEF 264 scaffold_7, whole genome shotgun sequence	NRPS-like	NRPS
GCA_001636815.1_SPI_1.0_AZHD01000009.1.region001	AZHD01000009.1	AZHD01000009.1 Niveomyces insectorum RCEF 264 scaffold_9, whole genome shotgun sequence	T1PKS	PKSI
GCA_001636815.1_SPI_1.0_AZHD01000009.1.region002	AZHD01000009.1	AZHD01000009.1 Niveomyces insectorum RCEF 264 scaffold_9, whole genome shotgun sequence	T1PKS	PKSI
GCA_001636815.1_SPI_1.0_AZHD01000010.1.region001	AZHD01000010.1	AZHD01000010.1 Niveomyces insectorum RCEF 264 scaffold_10, whole genome shotgun sequence	NRPS-like.NRPS	NRPS
GCA_001636815.1_SPI_1.0_AZHD01000011.1.region001	AZHD01000011.1	AZHD01000011.1 Niveomyces insectorum RCEF 264 scaffold_11, whole genome shotgun sequence	fungal-RiPP-like	Others
GCA_001636815.1_SPI_1.0_AZHD01000011.1.region002	AZHD01000011.1	AZHD01000011.1 Niveomyces insectorum RCEF 264 scaffold_11, whole genome shotgun sequence	terpene	Terpene
GCA_001636815.1_SPI_1.0_AZHD01000013.1.region001	AZHD01000013.1	AZHD01000013.1 Niveomyces insectorum RCEF 264 scaffold_13, whole genome shotgun sequence	NRPS-like.fungal-RiPP-like	Others
GCA_001636815.1_SPI_1.0_AZHD01000014.1.region001	AZHD01000014.1	AZHD01000014.1 Niveomyces insectorum RCEF 264 scaffold_14, whole genome shotgun sequence	fungal-RiPP-like	Others
GCA_001636815.1_SPI_1.0_AZHD01000017.1.region001	AZHD01000017.1	AZHD01000017.1 Niveomyces insectorum RCEF 264 scaffold_17, whole genome shotgun sequence	T1PKS	PKSI
GCA_001636815.1_SPI_1.0_AZHD01000017.1.region002	AZHD01000017.1	AZHD01000017.1 Niveomyces insectorum RCEF 264 scaffold_17, whole genome shotgun sequence	NRPS-like	NRPS
GCA_001636815.1_SPI_1.0_AZHD01000018.1.region001	AZHD01000018.1	AZHD01000018.1 Niveomyces insectorum RCEF 264 scaffold_18, whole genome shotgun sequence	fungal-RiPP-like	Others
GCA_001636815.1_SPI_1.0_AZHD01000023.1.region001	AZHD01000023.1	AZHD01000023.1 Niveomyces insectorum RCEF 264 scaffold_23, whole genome shotgun sequence	NRPS	NRPS
GCA_001636815.1_SPI_1.0_AZHD01000024.1.region001	AZHD01000024.1	AZHD01000024.1 Niveomyces insectorum RCEF 264 scaffold_24, whole genome shotgun sequence	terpene	Terpene
GCA_001638945.1_Mucci2_AMYB01000001.1.region001	AMYB01000001.1	AMYB01000001.1 Mucor lusitanicus CBS 277.49 MUCCIscaffold_01, whole genome shotgun sequence	NI-siderophore	Others
GCA_001638945.1_Mucci2_AMYB01000001.1.region002	AMYB01000001.1	AMYB01000001.1 Mucor lusitanicus CBS 277.49 MUCCIscaffold_01, whole genome shotgun sequence	terpene	Terpene
GCA_001638945.1_Mucci2_AMYB01000001.1.region003	AMYB01000001.1	AMYB01000001.1 Mucor lusitanicus CBS 277.49 MUCCIscaffold_01, whole genome shotgun sequence	terpene	Terpene
GCA_001638945.1_Mucci2_AMYB01000002.1.region001	AMYB01000002.1	AMYB01000002.1 Mucor lusitanicus CBS 277.49 MUCCIscaffold_02, whole genome shotgun sequence	terpene	Terpene
GCA_001638945.1_Mucci2_AMYB01000003.1.region001	AMYB01000003.1	AMYB01000003.1 Mucor lusitanicus CBS 277.49 MUCCIscaffold_03, whole genome shotgun sequence	terpene	Terpene
GCA_001638945.1_Mucci2_AMYB01000003.1.region002	AMYB01000003.1	AMYB01000003.1 Mucor lusitanicus CBS 277.49 MUCCIscaffold_03, whole genome shotgun sequence	NRPS-like	NRPS
GCA_001638945.1_Mucci2_AMYB01000004.1.region001	AMYB01000004.1	AMYB01000004.1 Mucor lusitanicus CBS 277.49 MUCCIscaffold_04, whole genome shotgun sequence	terpene	Terpene
GCA_001638945.1_Mucci2_AMYB01000005.1.region001	AMYB01000005.1	AMYB01000005.1 Mucor lusitanicus CBS 277.49 MUCCIscaffold_05, whole genome shotgun sequence	NRPS-like	NRPS
GCA_001638945.1_Mucci2_AMYB01000005.1.region002	AMYB01000005.1	AMYB01000005.1 Mucor lusitanicus CBS 277.49 MUCCIscaffold_05, whole genome shotgun sequence	NRPS-like	NRPS
GCA_001638945.1_Mucci2_AMYB01000005.1.region003	AMYB01000005.1	AMYB01000005.1 Mucor lusitanicus CBS 277.49 MUCCIscaffold_05, whole genome shotgun sequence	terpene	Terpene
GCA_001638945.1_Mucci2_AMYB01000007.1.region001	AMYB01000007.1	AMYB01000007.1 Mucor lusitanicus CBS 277.49 MUCCIscaffold_07, whole genome shotgun sequence	terpene	Terpene
GCA_001638945.1_Mucci2_AMYB01000008.1.region001	AMYB01000008.1	AMYB01000008.1 Mucor lusitanicus CBS 277.49 MUCCIscaffold_08, whole genome shotgun sequence	betalactone.NRPS	Others
GCA_001638945.1_Mucci2_AMYB01000012.1.region001	AMYB01000012.1	AMYB01000012.1 Mucor lusitanicus CBS 277.49 MUCCIscaffold_12, whole genome shotgun sequence	NRPS-like	NRPS
GCA_001638985.2_Phybl2_KV440971.1.region001	KV440971.1	KV440971.1 Phycomyces blakesleeanus NRRL 1555(-) unplaced genomic scaffold PHYBLscaffold_1, whole genome shotgun sequence	NRPS-like	NRPS
GCA_001638985.2_Phybl2_KV440974.1.region001	KV440974.1	KV440974.1 Phycomyces blakesleeanus NRRL 1555(-) unplaced genomic scaffold PHYBLscaffold_4, whole genome shotgun sequence	terpene	Terpene
GCA_001638985.2_Phybl2_KV440975.1.region001	KV440975.1	KV440975.1 Phycomyces blakesleeanus NRRL 1555(-) unplaced genomic scaffold PHYBLscaffold_5, whole genome shotgun sequence	terpene	Terpene
GCA_001638985.2_Phybl2_KV440976.1.region001	KV440976.1	KV440976.1 Phycomyces blakesleeanus NRRL 1555(-) unplaced genomic scaffold PHYBLscaffold_6, whole genome shotgun sequence	terpene	Terpene
GCA_001638985.2_Phybl2_KV440976.1.region002	KV440976.1	KV440976.1 Phycomyces blakesleeanus NRRL 1555(-) unplaced genomic scaffold PHYBLscaffold_6, whole genome shotgun sequence	terpene	Terpene
GCA_001638985.2_Phybl2_KV440980.1.region001	KV440980.1	KV440980.1 Phycomyces blakesleeanus NRRL 1555(-) unplaced genomic scaffold PHYBLscaffold_10, whole genome shotgun sequence	terpene	Terpene
GCA_001638985.2_Phybl2_KV440987.1.region001	KV440987.1	KV440987.1 Phycomyces blakesleeanus NRRL 1555(-) unplaced genomic scaffold PHYBLscaffold_17, whole genome shotgun sequence	NI-siderophore	Others
GCA_001638985.2_Phybl2_KV440990.1.region001	KV440990.1	KV440990.1 Phycomyces blakesleeanus NRRL 1555(-) unplaced genomic scaffold PHYBLscaffold_20, whole genome shotgun sequence	terpene	Terpene
GCA_001638985.2_Phybl2_KV441002.1.region001	KV441002.1	KV441002.1 Phycomyces blakesleeanus NRRL 1555(-) unplaced genomic scaffold PHYBLscaffold_35, whole genome shotgun sequence	terpene	Terpene
GCA_001638985.2_Phybl2_KV441008.1.region001	KV441008.1	KV441008.1 Phycomyces blakesleeanus NRRL 1555(-) unplaced genomic scaffold PHYBLscaffold_42, whole genome shotgun sequence	NRPS	NRPS
GCA_001640025.2_ASM164002v2_CP014500.1.region001	CP014500.1	CP014500.1 Sugiyamaella lignohabitans strain CBS 10342 chromosome C, complete sequence	terpene	Terpene
GCA_001640025.2_ASM164002v2_CP014503.1.region001	CP014503.1	CP014503.1 Sugiyamaella lignohabitans strain CBS 10342 chromosome B, complete sequence	NRPS-like	NRPS
GCA_001642045.1_Parsp1_KV441548.1.region001	KV441548.1	KV441548.1 Paraphaeosphaeria sporulosa strain AP3s5-JAC2a unplaced genomic scaffold CC84scaffold_1, whole genome shotgun sequence	T1PKS.indole	Others
GCA_001642045.1_Parsp1_KV441548.1.region002	KV441548.1	KV441548.1 Paraphaeosphaeria sporulosa strain AP3s5-JAC2a unplaced genomic scaffold CC84scaffold_1, whole genome shotgun sequence	T1PKS	PKSI
GCA_001642045.1_Parsp1_KV441548.1.region003	KV441548.1	KV441548.1 Paraphaeosphaeria sporulosa strain AP3s5-JAC2a unplaced genomic scaffold CC84scaffold_1, whole genome shotgun sequence	fungal-RiPP-like	Others
GCA_001642045.1_Parsp1_KV441548.1.region004	KV441548.1	KV441548.1 Paraphaeosphaeria sporulosa strain AP3s5-JAC2a unplaced genomic scaffold CC84scaffold_1, whole genome shotgun sequence	fungal-RiPP-like	Others
GCA_001642045.1_Parsp1_KV441548.1.region005	KV441548.1	KV441548.1 Paraphaeosphaeria sporulosa strain AP3s5-JAC2a unplaced genomic scaffold CC84scaffold_1, whole genome shotgun sequence	NRPS	NRPS
GCA_001642045.1_Parsp1_KV441548.1.region006	KV441548.1	KV441548.1 Paraphaeosphaeria sporulosa strain AP3s5-JAC2a unplaced genomic scaffold CC84scaffold_1, whole genome shotgun sequence	T1PKS	PKSI
GCA_001642045.1_Parsp1_KV441548.1.region007	KV441548.1	KV441548.1 Paraphaeosphaeria sporulosa strain AP3s5-JAC2a unplaced genomic scaffold CC84scaffold_1, whole genome shotgun sequence	fungal-RiPP-like	Others
GCA_001642045.1_Parsp1_KV441548.1.region008	KV441548.1	KV441548.1 Paraphaeosphaeria sporulosa strain AP3s5-JAC2a unplaced genomic scaffold CC84scaffold_1, whole genome shotgun sequence	terpene	Terpene
GCA_001642045.1_Parsp1_KV441548.1.region009	KV441548.1	KV441548.1 Paraphaeosphaeria sporulosa strain AP3s5-JAC2a unplaced genomic scaffold CC84scaffold_1, whole genome shotgun sequence	fungal-RiPP-like	Others
GCA_001642045.1_Parsp1_KV441548.1.region010	KV441548.1	KV441548.1 Paraphaeosphaeria sporulosa strain AP3s5-JAC2a unplaced genomic scaffold CC84scaffold_1, whole genome shotgun sequence	NRPS	NRPS
GCA_001642045.1_Parsp1_KV441548.1.region011	KV441548.1	KV441548.1 Paraphaeosphaeria sporulosa strain AP3s5-JAC2a unplaced genomic scaffold CC84scaffold_1, whole genome shotgun sequence	T1PKS	PKSI
GCA_001642045.1_Parsp1_KV441548.1.region012	KV441548.1	KV441548.1 Paraphaeosphaeria sporulosa strain AP3s5-JAC2a unplaced genomic scaffold CC84scaffold_1, whole genome shotgun sequence	fungal-RiPP-like	Others
GCA_001642045.1_Parsp1_KV441548.1.region013	KV441548.1	KV441548.1 Paraphaeosphaeria sporulosa strain AP3s5-JAC2a unplaced genomic scaffold CC84scaffold_1, whole genome shotgun sequence	fungal-RiPP-like	Others
GCA_001642045.1_Parsp1_KV441548.1.region014	KV441548.1	KV441548.1 Paraphaeosphaeria sporulosa strain AP3s5-JAC2a unplaced genomic scaffold CC84scaffold_1, whole genome shotgun sequence	NRPS-like	NRPS
GCA_001642045.1_Parsp1_KV441548.1.region015	KV441548.1	KV441548.1 Paraphaeosphaeria sporulosa strain AP3s5-JAC2a unplaced genomic scaffold CC84scaffold_1, whole genome shotgun sequence	fungal-RiPP-like	Others
GCA_001642045.1_Parsp1_KV441548.1.region016	KV441548.1	KV441548.1 Paraphaeosphaeria sporulosa strain AP3s5-JAC2a unplaced genomic scaffold CC84scaffold_1, whole genome shotgun sequence	fungal-RiPP-like	Others
GCA_001642045.1_Parsp1_KV441549.1.region001	KV441549.1	KV441549.1 Paraphaeosphaeria sporulosa strain AP3s5-JAC2a unplaced genomic scaffold CC84scaffold_2, whole genome shotgun sequence	fungal-RiPP-like	Others
GCA_001642045.1_Parsp1_KV441549.1.region002	KV441549.1	KV441549.1 Paraphaeosphaeria sporulosa strain AP3s5-JAC2a unplaced genomic scaffold CC84scaffold_2, whole genome shotgun sequence	indole	Others
GCA_001642045.1_Parsp1_KV441549.1.region003	KV441549.1	KV441549.1 Paraphaeosphaeria sporulosa strain AP3s5-JAC2a unplaced genomic scaffold CC84scaffold_2, whole genome shotgun sequence	fungal-RiPP-like	Others
GCA_001642045.1_Parsp1_KV441549.1.region004	KV441549.1	KV441549.1 Paraphaeosphaeria sporulosa strain AP3s5-JAC2a unplaced genomic scaffold CC84scaffold_2, whole genome shotgun sequence	NRPS-like	NRPS
GCA_001642045.1_Parsp1_KV441549.1.region005	KV441549.1	KV441549.1 Paraphaeosphaeria sporulosa strain AP3s5-JAC2a unplaced genomic scaffold CC84scaffold_2, whole genome shotgun sequence	terpene	Terpene
GCA_001642045.1_Parsp1_KV441549.1.region006	KV441549.1	KV441549.1 Paraphaeosphaeria sporulosa strain AP3s5-JAC2a unplaced genomic scaffold CC84scaffold_2, whole genome shotgun sequence	fungal-RiPP-like	Others
GCA_001642045.1_Parsp1_KV441549.1.region007	KV441549.1	KV441549.1 Paraphaeosphaeria sporulosa strain AP3s5-JAC2a unplaced genomic scaffold CC84scaffold_2, whole genome shotgun sequence	fungal-RiPP-like	Others
GCA_001642045.1_Parsp1_KV441550.1.region001	KV441550.1	KV441550.1 Paraphaeosphaeria sporulosa strain AP3s5-JAC2a unplaced genomic scaffold CC84scaffold_3, whole genome shotgun sequence	T1PKS.NRPS	PKS-NRP_Hybrids
GCA_001642045.1_Parsp1_KV441550.1.region002	KV441550.1	KV441550.1 Paraphaeosphaeria sporulosa strain AP3s5-JAC2a unplaced genomic scaffold CC84scaffold_3, whole genome shotgun sequence	T1PKS	PKSI
GCA_001642045.1_Parsp1_KV441550.1.region003	KV441550.1	KV441550.1 Paraphaeosphaeria sporulosa strain AP3s5-JAC2a unplaced genomic scaffold CC84scaffold_3, whole genome shotgun sequence	NRP-metallophore.NRPS	Others
GCA_001642045.1_Parsp1_KV441550.1.region004	KV441550.1	KV441550.1 Paraphaeosphaeria sporulosa strain AP3s5-JAC2a unplaced genomic scaffold CC84scaffold_3, whole genome shotgun sequence	fungal-RiPP-like	Others
GCA_001642045.1_Parsp1_KV441550.1.region005	KV441550.1	KV441550.1 Paraphaeosphaeria sporulosa strain AP3s5-JAC2a unplaced genomic scaffold CC84scaffold_3, whole genome shotgun sequence	fungal-RiPP-like	Others
GCA_001642045.1_Parsp1_KV441550.1.region006	KV441550.1	KV441550.1 Paraphaeosphaeria sporulosa strain AP3s5-JAC2a unplaced genomic scaffold CC84scaffold_3, whole genome shotgun sequence	NRPS	NRPS
GCA_001642045.1_Parsp1_KV441551.1.region001	KV441551.1	KV441551.1 Paraphaeosphaeria sporulosa strain AP3s5-JAC2a unplaced genomic scaffold CC84scaffold_4, whole genome shotgun sequence	T1PKS	PKSI
GCA_001642045.1_Parsp1_KV441551.1.region002	KV441551.1	KV441551.1 Paraphaeosphaeria sporulosa strain AP3s5-JAC2a unplaced genomic scaffold CC84scaffold_4, whole genome shotgun sequence	fungal-RiPP-like	Others
GCA_001642045.1_Parsp1_KV441551.1.region003	KV441551.1	KV441551.1 Paraphaeosphaeria sporulosa strain AP3s5-JAC2a unplaced genomic scaffold CC84scaffold_4, whole genome shotgun sequence	NRPS-like	NRPS
GCA_001642045.1_Parsp1_KV441551.1.region004	KV441551.1	KV441551.1 Paraphaeosphaeria sporulosa strain AP3s5-JAC2a unplaced genomic scaffold CC84scaffold_4, whole genome shotgun sequence	terpene	Terpene
GCA_001642045.1_Parsp1_KV441551.1.region005	KV441551.1	KV441551.1 Paraphaeosphaeria sporulosa strain AP3s5-JAC2a unplaced genomic scaffold CC84scaffold_4, whole genome shotgun sequence	NRPS-like	NRPS
GCA_001642045.1_Parsp1_KV441551.1.region006	KV441551.1	KV441551.1 Paraphaeosphaeria sporulosa strain AP3s5-JAC2a unplaced genomic scaffold CC84scaffold_4, whole genome shotgun sequence	fungal-RiPP-like	Others
GCA_001642045.1_Parsp1_KV441551.1.region007	KV441551.1	KV441551.1 Paraphaeosphaeria sporulosa strain AP3s5-JAC2a unplaced genomic scaffold CC84scaffold_4, whole genome shotgun sequence	fungal-RiPP-like	Others
GCA_001642045.1_Parsp1_KV441551.1.region008	KV441551.1	KV441551.1 Paraphaeosphaeria sporulosa strain AP3s5-JAC2a unplaced genomic scaffold CC84scaffold_4, whole genome shotgun sequence	fungal-RiPP-like	Others
GCA_001642045.1_Parsp1_KV441551.1.region009	KV441551.1	KV441551.1 Paraphaeosphaeria sporulosa strain AP3s5-JAC2a unplaced genomic scaffold CC84scaffold_4, whole genome shotgun sequence	T3PKS	PKSother
GCA_001642045.1_Parsp1_KV441552.1.region001	KV441552.1	KV441552.1 Paraphaeosphaeria sporulosa strain AP3s5-JAC2a unplaced genomic scaffold CC84scaffold_5, whole genome shotgun sequence	T1PKS	PKSI
GCA_001642045.1_Parsp1_KV441552.1.region002	KV441552.1	KV441552.1 Paraphaeosphaeria sporulosa strain AP3s5-JAC2a unplaced genomic scaffold CC84scaffold_5, whole genome shotgun sequence	T1PKS	PKSI
GCA_001642045.1_Parsp1_KV441552.1.region003	KV441552.1	KV441552.1 Paraphaeosphaeria sporulosa strain AP3s5-JAC2a unplaced genomic scaffold CC84scaffold_5, whole genome shotgun sequence	terpene.T1PKS.fungal-RiPP-like	Others
GCA_001642045.1_Parsp1_KV441552.1.region004	KV441552.1	KV441552.1 Paraphaeosphaeria sporulosa strain AP3s5-JAC2a unplaced genomic scaffold CC84scaffold_5, whole genome shotgun sequence	fungal-RiPP-like	Others
GCA_001642045.1_Parsp1_KV441552.1.region005	KV441552.1	KV441552.1 Paraphaeosphaeria sporulosa strain AP3s5-JAC2a unplaced genomic scaffold CC84scaffold_5, whole genome shotgun sequence	T1PKS.indole.fungal-RiPP-like	Others
GCA_001642045.1_Parsp1_KV441553.1.region001	KV441553.1	KV441553.1 Paraphaeosphaeria sporulosa strain AP3s5-JAC2a unplaced genomic scaffold CC84scaffold_6, whole genome shotgun sequence	NRPS	NRPS
GCA_001642045.1_Parsp1_KV441553.1.region002	KV441553.1	KV441553.1 Paraphaeosphaeria sporulosa strain AP3s5-JAC2a unplaced genomic scaffold CC84scaffold_6, whole genome shotgun sequence	fungal-RiPP-like	Others
GCA_001642045.1_Parsp1_KV441553.1.region003	KV441553.1	KV441553.1 Paraphaeosphaeria sporulosa strain AP3s5-JAC2a unplaced genomic scaffold CC84scaffold_6, whole genome shotgun sequence	T1PKS	PKSI
GCA_001642045.1_Parsp1_KV441553.1.region004	KV441553.1	KV441553.1 Paraphaeosphaeria sporulosa strain AP3s5-JAC2a unplaced genomic scaffold CC84scaffold_6, whole genome shotgun sequence	fungal-RiPP-like	Others
GCA_001642045.1_Parsp1_KV441553.1.region005	KV441553.1	KV441553.1 Paraphaeosphaeria sporulosa strain AP3s5-JAC2a unplaced genomic scaffold CC84scaffold_6, whole genome shotgun sequence	fungal-RiPP-like	Others
GCA_001642045.1_Parsp1_KV441553.1.region006	KV441553.1	KV441553.1 Paraphaeosphaeria sporulosa strain AP3s5-JAC2a unplaced genomic scaffold CC84scaffold_6, whole genome shotgun sequence	NRPS-like.T1PKS	PKS-NRP_Hybrids
GCA_001642045.1_Parsp1_KV441554.1.region001	KV441554.1	KV441554.1 Paraphaeosphaeria sporulosa strain AP3s5-JAC2a unplaced genomic scaffold CC84scaffold_7, whole genome shotgun sequence	T1PKS	PKSI
GCA_001642045.1_Parsp1_KV441554.1.region002	KV441554.1	KV441554.1 Paraphaeosphaeria sporulosa strain AP3s5-JAC2a unplaced genomic scaffold CC84scaffold_7, whole genome shotgun sequence	fungal-RiPP-like	Others
GCA_001642045.1_Parsp1_KV441555.1.region001	KV441555.1	KV441555.1 Paraphaeosphaeria sporulosa strain AP3s5-JAC2a unplaced genomic scaffold CC84scaffold_8, whole genome shotgun sequence	fungal-RiPP-like	Others
GCA_001642045.1_Parsp1_KV441555.1.region002	KV441555.1	KV441555.1 Paraphaeosphaeria sporulosa strain AP3s5-JAC2a unplaced genomic scaffold CC84scaffold_8, whole genome shotgun sequence	fungal-RiPP-like	Others
GCA_001642045.1_Parsp1_KV441555.1.region003	KV441555.1	KV441555.1 Paraphaeosphaeria sporulosa strain AP3s5-JAC2a unplaced genomic scaffold CC84scaffold_8, whole genome shotgun sequence	terpene	Terpene
GCA_001642045.1_Parsp1_KV441555.1.region004	KV441555.1	KV441555.1 Paraphaeosphaeria sporulosa strain AP3s5-JAC2a unplaced genomic scaffold CC84scaffold_8, whole genome shotgun sequence	T1PKS	PKSI
GCA_001642045.1_Parsp1_KV441555.1.region005	KV441555.1	KV441555.1 Paraphaeosphaeria sporulosa strain AP3s5-JAC2a unplaced genomic scaffold CC84scaffold_8, whole genome shotgun sequence	isocyanide-nrp	Others
GCA_001642045.1_Parsp1_KV441556.1.region001	KV441556.1	KV441556.1 Paraphaeosphaeria sporulosa strain AP3s5-JAC2a unplaced genomic scaffold CC84scaffold_9, whole genome shotgun sequence	NRPS-like	NRPS
GCA_001642045.1_Parsp1_KV441556.1.region002	KV441556.1	KV441556.1 Paraphaeosphaeria sporulosa strain AP3s5-JAC2a unplaced genomic scaffold CC84scaffold_9, whole genome shotgun sequence	NRPS-like	NRPS
GCA_001642045.1_Parsp1_KV441556.1.region003	KV441556.1	KV441556.1 Paraphaeosphaeria sporulosa strain AP3s5-JAC2a unplaced genomic scaffold CC84scaffold_9, whole genome shotgun sequence	fungal-RiPP-like	Others
GCA_001642045.1_Parsp1_KV441557.1.region001	KV441557.1	KV441557.1 Paraphaeosphaeria sporulosa strain AP3s5-JAC2a unplaced genomic scaffold CC84scaffold_10, whole genome shotgun sequence	fungal-RiPP-like	Others
GCA_001642045.1_Parsp1_KV441557.1.region002	KV441557.1	KV441557.1 Paraphaeosphaeria sporulosa strain AP3s5-JAC2a unplaced genomic scaffold CC84scaffold_10, whole genome shotgun sequence	T1PKS	PKSI
GCA_001642045.1_Parsp1_KV441557.1.region003	KV441557.1	KV441557.1 Paraphaeosphaeria sporulosa strain AP3s5-JAC2a unplaced genomic scaffold CC84scaffold_10, whole genome shotgun sequence	fungal-RiPP-like	Others
GCA_001642045.1_Parsp1_KV441558.1.region001	KV441558.1	KV441558.1 Paraphaeosphaeria sporulosa strain AP3s5-JAC2a unplaced genomic scaffold CC84scaffold_11, whole genome shotgun sequence	T1PKS	PKSI
GCA_001642045.1_Parsp1_KV441558.1.region002	KV441558.1	KV441558.1 Paraphaeosphaeria sporulosa strain AP3s5-JAC2a unplaced genomic scaffold CC84scaffold_11, whole genome shotgun sequence	fungal-RiPP-like	Others
GCA_001642045.1_Parsp1_KV441558.1.region003	KV441558.1	KV441558.1 Paraphaeosphaeria sporulosa strain AP3s5-JAC2a unplaced genomic scaffold CC84scaffold_11, whole genome shotgun sequence	fungal-RiPP-like	Others
GCA_001642045.1_Parsp1_KV441559.1.region001	KV441559.1	KV441559.1 Paraphaeosphaeria sporulosa strain AP3s5-JAC2a unplaced genomic scaffold CC84scaffold_12, whole genome shotgun sequence	NRPS-like	NRPS
GCA_001642045.1_Parsp1_KV441560.1.region001	KV441560.1	KV441560.1 Paraphaeosphaeria sporulosa strain AP3s5-JAC2a unplaced genomic scaffold CC84scaffold_13, whole genome shotgun sequence	fungal-RiPP-like	Others
GCA_001642045.1_Parsp1_KV441560.1.region002	KV441560.1	KV441560.1 Paraphaeosphaeria sporulosa strain AP3s5-JAC2a unplaced genomic scaffold CC84scaffold_13, whole genome shotgun sequence	fungal-RiPP-like	Others
GCA_001642045.1_Parsp1_KV441560.1.region003	KV441560.1	KV441560.1 Paraphaeosphaeria sporulosa strain AP3s5-JAC2a unplaced genomic scaffold CC84scaffold_13, whole genome shotgun sequence	indole	Others
GCA_001642045.1_Parsp1_KV441560.1.region004	KV441560.1	KV441560.1 Paraphaeosphaeria sporulosa strain AP3s5-JAC2a unplaced genomic scaffold CC84scaffold_13, whole genome shotgun sequence	T1PKS	PKSI
GCA_001642045.1_Parsp1_KV441561.1.region001	KV441561.1	KV441561.1 Paraphaeosphaeria sporulosa strain AP3s5-JAC2a unplaced genomic scaffold CC84scaffold_14, whole genome shotgun sequence	T1PKS	PKSI
GCA_001642045.1_Parsp1_KV441561.1.region002	KV441561.1	KV441561.1 Paraphaeosphaeria sporulosa strain AP3s5-JAC2a unplaced genomic scaffold CC84scaffold_14, whole genome shotgun sequence	fungal-RiPP-like	Others
GCA_001642045.1_Parsp1_KV441562.1.region001	KV441562.1	KV441562.1 Paraphaeosphaeria sporulosa strain AP3s5-JAC2a unplaced genomic scaffold CC84scaffold_15, whole genome shotgun sequence	T1PKS	PKSI
GCA_001642045.1_Parsp1_KV441566.1.region001	KV441566.1	KV441566.1 Paraphaeosphaeria sporulosa strain AP3s5-JAC2a unplaced genomic scaffold CC84scaffold_19, whole genome shotgun sequence	indole	Others
GCA_001642045.1_Parsp1_KV441567.1.region001	KV441567.1	KV441567.1 Paraphaeosphaeria sporulosa strain AP3s5-JAC2a unplaced genomic scaffold CC84scaffold_20, whole genome shotgun sequence	NRPS-like	NRPS
GCA_001642475.1_ASM164247v1_LVKK01000001.1.region001	LVKK01000001.1	LVKK01000001.1 Fonsecaea monophora strain CBS 269.37 Scaff1, whole genome shotgun sequence	fungal-RiPP-like.betalactone	Others
GCA_001642475.1_ASM164247v1_LVKK01000001.1.region002	LVKK01000001.1	LVKK01000001.1 Fonsecaea monophora strain CBS 269.37 Scaff1, whole genome shotgun sequence	isocyanide-nrp	Others
GCA_001642475.1_ASM164247v1_LVKK01000001.1.region003	LVKK01000001.1	LVKK01000001.1 Fonsecaea monophora strain CBS 269.37 Scaff1, whole genome shotgun sequence	fungal-RiPP-like	Others
GCA_001642475.1_ASM164247v1_LVKK01000001.1.region004	LVKK01000001.1	LVKK01000001.1 Fonsecaea monophora strain CBS 269.37 Scaff1, whole genome shotgun sequence	NRP-metallophore.NRPS	Others
GCA_001642475.1_ASM164247v1_LVKK01000003.1.region001	LVKK01000003.1	LVKK01000003.1 Fonsecaea monophora strain CBS 269.37 Scaff3, whole genome shotgun sequence	fungal-RiPP-like	Others
GCA_001642475.1_ASM164247v1_LVKK01000014.1.region001	LVKK01000014.1	LVKK01000014.1 Fonsecaea monophora strain CBS 269.37 Scaff14, whole genome shotgun sequence	T1PKS	PKSI
GCA_001642475.1_ASM164247v1_LVKK01000014.1.region002	LVKK01000014.1	LVKK01000014.1 Fonsecaea monophora strain CBS 269.37 Scaff14, whole genome shotgun sequence	terpene	Terpene
GCA_001642475.1_ASM164247v1_LVKK01000015.1.region001	LVKK01000015.1	LVKK01000015.1 Fonsecaea monophora strain CBS 269.37 Scaff15, whole genome shotgun sequence	NRPS-like	NRPS
GCA_001642475.1_ASM164247v1_LVKK01000015.1.region002	LVKK01000015.1	LVKK01000015.1 Fonsecaea monophora strain CBS 269.37 Scaff15, whole genome shotgun sequence	NRPS-like	NRPS
GCA_001642475.1_ASM164247v1_LVKK01000018.1.region001	LVKK01000018.1	LVKK01000018.1 Fonsecaea monophora strain CBS 269.37 Scaff18, whole genome shotgun sequence	terpene	Terpene
GCA_001642475.1_ASM164247v1_LVKK01000022.1.region001	LVKK01000022.1	LVKK01000022.1 Fonsecaea monophora strain CBS 269.37 Scaff22, whole genome shotgun sequence	NRPS-like	NRPS
GCA_001642475.1_ASM164247v1_LVKK01000024.1.region001	LVKK01000024.1	LVKK01000024.1 Fonsecaea monophora strain CBS 269.37 Scaff24, whole genome shotgun sequence	T3PKS	PKSother
GCA_001642475.1_ASM164247v1_LVKK01000027.1.region001	LVKK01000027.1	LVKK01000027.1 Fonsecaea monophora strain CBS 269.37 Scaff27, whole genome shotgun sequence	NRPS-like	NRPS
GCA_001642475.1_ASM164247v1_LVKK01000037.1.region001	LVKK01000037.1	LVKK01000037.1 Fonsecaea monophora strain CBS 269.37 Scaff37, whole genome shotgun sequence	NRPS-like	NRPS
GCA_001642475.1_ASM164247v1_LVKK01000042.1.region001	LVKK01000042.1	LVKK01000042.1 Fonsecaea monophora strain CBS 269.37 Scaff42, whole genome shotgun sequence	terpene	Terpene
GCA_001642475.1_ASM164247v1_LVKK01000050.1.region001	LVKK01000050.1	LVKK01000050.1 Fonsecaea monophora strain CBS 269.37 Scaff50, whole genome shotgun sequence	NRPS	NRPS
GCA_001642475.1_ASM164247v1_LVKK01000050.1.region002	LVKK01000050.1	LVKK01000050.1 Fonsecaea monophora strain CBS 269.37 Scaff50, whole genome shotgun sequence	betalactone	Others
GCA_001642475.1_ASM164247v1_LVKK01000062.1.region001	LVKK01000062.1	LVKK01000062.1 Fonsecaea monophora strain CBS 269.37 Scaff62, whole genome shotgun sequence	terpene	Terpene
GCA_001642475.1_ASM164247v1_LVKK01000069.1.region001	LVKK01000069.1	LVKK01000069.1 Fonsecaea monophora strain CBS 269.37 Scaff69, whole genome shotgun sequence	NRPS-like	NRPS
GCA_001642475.1_ASM164247v1_LVKK01000071.1.region001	LVKK01000071.1	LVKK01000071.1 Fonsecaea monophora strain CBS 269.37 Scaff71, whole genome shotgun sequence	fungal-RiPP-like	Others
GCA_001642475.1_ASM164247v1_LVKK01000084.1.region001	LVKK01000084.1	LVKK01000084.1 Fonsecaea monophora strain CBS 269.37 Scaff84, whole genome shotgun sequence	T1PKS	PKSI
GCA_001642475.1_ASM164247v1_LVKK01000102.1.region001	LVKK01000102.1	LVKK01000102.1 Fonsecaea monophora strain CBS 269.37 Scaff102, whole genome shotgun sequence	NRPS	NRPS
GCA_001642475.1_ASM164247v1_LVKK01000106.1.region001	LVKK01000106.1	LVKK01000106.1 Fonsecaea monophora strain CBS 269.37 Scaff106, whole genome shotgun sequence	fungal-RiPP-like	Others
GCA_001642475.1_ASM164247v1_LVKK01000115.1.region001	LVKK01000115.1	LVKK01000115.1 Fonsecaea monophora strain CBS 269.37 Scaff115, whole genome shotgun sequence	terpene	Terpene
GCA_001642475.1_ASM164247v1_LVKK01000117.1.region001	LVKK01000117.1	LVKK01000117.1 Fonsecaea monophora strain CBS 269.37 Scaff117, whole genome shotgun sequence	fungal-RiPP-like	Others
GCA_001642475.1_ASM164247v1_LVKK01000126.1.region001	LVKK01000126.1	LVKK01000126.1 Fonsecaea monophora strain CBS 269.37 Scaff126, whole genome shotgun sequence	T1PKS	PKSI
GCA_001642475.1_ASM164247v1_LVKK01000128.1.region001	LVKK01000128.1	LVKK01000128.1 Fonsecaea monophora strain CBS 269.37 Scaff128, whole genome shotgun sequence	NRPS	NRPS
GCA_001642475.1_ASM164247v1_LVKK01000144.1.region001	LVKK01000144.1	LVKK01000144.1 Fonsecaea monophora strain CBS 269.37 Scaff144, whole genome shotgun sequence	fungal-RiPP-like	Others
GCA_001644525.1_Stasp1_KV441705.1.region001	KV441705.1	KV441705.1 Stagonospora sp. SRC1lsM3a unplaced genomic scaffold IQ06scaffold_1, whole genome shotgun sequence	NRPS-like	NRPS
GCA_001644525.1_Stasp1_KV441705.1.region002	KV441705.1	KV441705.1 Stagonospora sp. SRC1lsM3a unplaced genomic scaffold IQ06scaffold_1, whole genome shotgun sequence	T1PKS	PKSI
GCA_001644525.1_Stasp1_KV441706.1.region001	KV441706.1	KV441706.1 Stagonospora sp. SRC1lsM3a unplaced genomic scaffold IQ06scaffold_2, whole genome shotgun sequence	terpene	Terpene
GCA_001644525.1_Stasp1_KV441706.1.region002	KV441706.1	KV441706.1 Stagonospora sp. SRC1lsM3a unplaced genomic scaffold IQ06scaffold_2, whole genome shotgun sequence	terpene	Terpene
GCA_001644525.1_Stasp1_KV441706.1.region003	KV441706.1	KV441706.1 Stagonospora sp. SRC1lsM3a unplaced genomic scaffold IQ06scaffold_2, whole genome shotgun sequence	fungal-RiPP-like	Others
GCA_001644525.1_Stasp1_KV441706.1.region004	KV441706.1	KV441706.1 Stagonospora sp. SRC1lsM3a unplaced genomic scaffold IQ06scaffold_2, whole genome shotgun sequence	terpene	Terpene
GCA_001644525.1_Stasp1_KV441706.1.region005	KV441706.1	KV441706.1 Stagonospora sp. SRC1lsM3a unplaced genomic scaffold IQ06scaffold_2, whole genome shotgun sequence	NRPS	NRPS
GCA_001644525.1_Stasp1_KV441707.1.region001	KV441707.1	KV441707.1 Stagonospora sp. SRC1lsM3a unplaced genomic scaffold IQ06scaffold_3, whole genome shotgun sequence	indole	Others
GCA_001644525.1_Stasp1_KV441707.1.region002	KV441707.1	KV441707.1 Stagonospora sp. SRC1lsM3a unplaced genomic scaffold IQ06scaffold_3, whole genome shotgun sequence	terpene	Terpene
GCA_001644525.1_Stasp1_KV441707.1.region003	KV441707.1	KV441707.1 Stagonospora sp. SRC1lsM3a unplaced genomic scaffold IQ06scaffold_3, whole genome shotgun sequence	T3PKS	PKSother
GCA_001644525.1_Stasp1_KV441707.1.region004	KV441707.1	KV441707.1 Stagonospora sp. SRC1lsM3a unplaced genomic scaffold IQ06scaffold_3, whole genome shotgun sequence	T1PKS	PKSI
GCA_001644525.1_Stasp1_KV441707.1.region005	KV441707.1	KV441707.1 Stagonospora sp. SRC1lsM3a unplaced genomic scaffold IQ06scaffold_3, whole genome shotgun sequence	indole	Others
GCA_001644525.1_Stasp1_KV441708.1.region001	KV441708.1	KV441708.1 Stagonospora sp. SRC1lsM3a unplaced genomic scaffold IQ06scaffold_4, whole genome shotgun sequence	fungal-RiPP-like	Others
GCA_001644525.1_Stasp1_KV441708.1.region002	KV441708.1	KV441708.1 Stagonospora sp. SRC1lsM3a unplaced genomic scaffold IQ06scaffold_4, whole genome shotgun sequence	terpene	Terpene
GCA_001644525.1_Stasp1_KV441709.1.region001	KV441709.1	KV441709.1 Stagonospora sp. SRC1lsM3a unplaced genomic scaffold IQ06scaffold_5, whole genome shotgun sequence	NRPS	NRPS
GCA_001644525.1_Stasp1_KV441709.1.region002	KV441709.1	KV441709.1 Stagonospora sp. SRC1lsM3a unplaced genomic scaffold IQ06scaffold_5, whole genome shotgun sequence	T3PKS.T1PKS	PKSother
GCA_001644525.1_Stasp1_KV441709.1.region003	KV441709.1	KV441709.1 Stagonospora sp. SRC1lsM3a unplaced genomic scaffold IQ06scaffold_5, whole genome shotgun sequence	T1PKS	PKSI
GCA_001644525.1_Stasp1_KV441709.1.region004	KV441709.1	KV441709.1 Stagonospora sp. SRC1lsM3a unplaced genomic scaffold IQ06scaffold_5, whole genome shotgun sequence	fungal-RiPP-like	Others
GCA_001644525.1_Stasp1_KV441710.1.region001	KV441710.1	KV441710.1 Stagonospora sp. SRC1lsM3a unplaced genomic scaffold IQ06scaffold_6, whole genome shotgun sequence	terpene	Terpene
GCA_001644525.1_Stasp1_KV441710.1.region002	KV441710.1	KV441710.1 Stagonospora sp. SRC1lsM3a unplaced genomic scaffold IQ06scaffold_6, whole genome shotgun sequence	fungal-RiPP-like	Others
GCA_001644525.1_Stasp1_KV441710.1.region003	KV441710.1	KV441710.1 Stagonospora sp. SRC1lsM3a unplaced genomic scaffold IQ06scaffold_6, whole genome shotgun sequence	fungal-RiPP-like	Others
GCA_001644525.1_Stasp1_KV441710.1.region004	KV441710.1	KV441710.1 Stagonospora sp. SRC1lsM3a unplaced genomic scaffold IQ06scaffold_6, whole genome shotgun sequence	T1PKS	PKSI
GCA_001644525.1_Stasp1_KV441710.1.region005	KV441710.1	KV441710.1 Stagonospora sp. SRC1lsM3a unplaced genomic scaffold IQ06scaffold_6, whole genome shotgun sequence	fungal-RiPP-like	Others
GCA_001644525.1_Stasp1_KV441711.1.region001	KV441711.1	KV441711.1 Stagonospora sp. SRC1lsM3a unplaced genomic scaffold IQ06scaffold_7, whole genome shotgun sequence	NRPS	NRPS
GCA_001644525.1_Stasp1_KV441711.1.region002	KV441711.1	KV441711.1 Stagonospora sp. SRC1lsM3a unplaced genomic scaffold IQ06scaffold_7, whole genome shotgun sequence	NRPS	NRPS
GCA_001644525.1_Stasp1_KV441711.1.region003	KV441711.1	KV441711.1 Stagonospora sp. SRC1lsM3a unplaced genomic scaffold IQ06scaffold_7, whole genome shotgun sequence	fungal-RiPP-like	Others
GCA_001644525.1_Stasp1_KV441711.1.region004	KV441711.1	KV441711.1 Stagonospora sp. SRC1lsM3a unplaced genomic scaffold IQ06scaffold_7, whole genome shotgun sequence	fungal-RiPP-like	Others
GCA_001644525.1_Stasp1_KV441712.1.region001	KV441712.1	KV441712.1 Stagonospora sp. SRC1lsM3a unplaced genomic scaffold IQ06scaffold_8, whole genome shotgun sequence	T1PKS	PKSI
GCA_001644525.1_Stasp1_KV441712.1.region002	KV441712.1	KV441712.1 Stagonospora sp. SRC1lsM3a unplaced genomic scaffold IQ06scaffold_8, whole genome shotgun sequence	NRP-metallophore.T1PKS.fungal-RiPP-like.NRPS	Others
GCA_001644525.1_Stasp1_KV441713.1.region001	KV441713.1	KV441713.1 Stagonospora sp. SRC1lsM3a unplaced genomic scaffold IQ06scaffold_9, whole genome shotgun sequence	T1PKS	PKSI
GCA_001644525.1_Stasp1_KV441713.1.region002	KV441713.1	KV441713.1 Stagonospora sp. SRC1lsM3a unplaced genomic scaffold IQ06scaffold_9, whole genome shotgun sequence	T1PKS.NRPS	PKS-NRP_Hybrids
GCA_001644525.1_Stasp1_KV441713.1.region003	KV441713.1	KV441713.1 Stagonospora sp. SRC1lsM3a unplaced genomic scaffold IQ06scaffold_9, whole genome shotgun sequence	NRPS-like.T1PKS	PKS-NRP_Hybrids
GCA_001644525.1_Stasp1_KV441713.1.region004	KV441713.1	KV441713.1 Stagonospora sp. SRC1lsM3a unplaced genomic scaffold IQ06scaffold_9, whole genome shotgun sequence	terpene	Terpene
GCA_001644525.1_Stasp1_KV441713.1.region005	KV441713.1	KV441713.1 Stagonospora sp. SRC1lsM3a unplaced genomic scaffold IQ06scaffold_9, whole genome shotgun sequence	fungal-RiPP-like	Others
GCA_001644525.1_Stasp1_KV441714.1.region001	KV441714.1	KV441714.1 Stagonospora sp. SRC1lsM3a unplaced genomic scaffold IQ06scaffold_10, whole genome shotgun sequence	terpene	Terpene
GCA_001644525.1_Stasp1_KV441714.1.region002	KV441714.1	KV441714.1 Stagonospora sp. SRC1lsM3a unplaced genomic scaffold IQ06scaffold_10, whole genome shotgun sequence	isocyanide	Others
GCA_001644525.1_Stasp1_KV441714.1.region003	KV441714.1	KV441714.1 Stagonospora sp. SRC1lsM3a unplaced genomic scaffold IQ06scaffold_10, whole genome shotgun sequence	T1PKS	PKSI
GCA_001644525.1_Stasp1_KV441714.1.region004	KV441714.1	KV441714.1 Stagonospora sp. SRC1lsM3a unplaced genomic scaffold IQ06scaffold_10, whole genome shotgun sequence	fungal-RiPP-like	Others
GCA_001644525.1_Stasp1_KV441715.1.region001	KV441715.1	KV441715.1 Stagonospora sp. SRC1lsM3a unplaced genomic scaffold IQ06scaffold_11, whole genome shotgun sequence	NRPS-like	NRPS
GCA_001644525.1_Stasp1_KV441715.1.region002	KV441715.1	KV441715.1 Stagonospora sp. SRC1lsM3a unplaced genomic scaffold IQ06scaffold_11, whole genome shotgun sequence	fungal-RiPP-like	Others
GCA_001644525.1_Stasp1_KV441716.1.region001	KV441716.1	KV441716.1 Stagonospora sp. SRC1lsM3a unplaced genomic scaffold IQ06scaffold_12, whole genome shotgun sequence	betalactone	Others
GCA_001644525.1_Stasp1_KV441716.1.region002	KV441716.1	KV441716.1 Stagonospora sp. SRC1lsM3a unplaced genomic scaffold IQ06scaffold_12, whole genome shotgun sequence	NRPS-like	NRPS
GCA_001644525.1_Stasp1_KV441716.1.region003	KV441716.1	KV441716.1 Stagonospora sp. SRC1lsM3a unplaced genomic scaffold IQ06scaffold_12, whole genome shotgun sequence	T1PKS	PKSI
GCA_001644525.1_Stasp1_KV441717.1.region001	KV441717.1	KV441717.1 Stagonospora sp. SRC1lsM3a unplaced genomic scaffold IQ06scaffold_13, whole genome shotgun sequence	isocyanide	Others
GCA_001644525.1_Stasp1_KV441717.1.region002	KV441717.1	KV441717.1 Stagonospora sp. SRC1lsM3a unplaced genomic scaffold IQ06scaffold_13, whole genome shotgun sequence	fungal-RiPP-like	Others
GCA_001644525.1_Stasp1_KV441717.1.region003	KV441717.1	KV441717.1 Stagonospora sp. SRC1lsM3a unplaced genomic scaffold IQ06scaffold_13, whole genome shotgun sequence	NRPS-like.fungal-RiPP-like	Others
GCA_001644525.1_Stasp1_KV441719.1.region001	KV441719.1	KV441719.1 Stagonospora sp. SRC1lsM3a unplaced genomic scaffold IQ06scaffold_15, whole genome shotgun sequence	T1PKS	PKSI
GCA_001644525.1_Stasp1_KV441720.1.region001	KV441720.1	KV441720.1 Stagonospora sp. SRC1lsM3a unplaced genomic scaffold IQ06scaffold_16, whole genome shotgun sequence	T1PKS	PKSI
GCA_001644525.1_Stasp1_KV441720.1.region002	KV441720.1	KV441720.1 Stagonospora sp. SRC1lsM3a unplaced genomic scaffold IQ06scaffold_16, whole genome shotgun sequence	fungal-RiPP-like	Others
GCA_001644525.1_Stasp1_KV441721.1.region001	KV441721.1	KV441721.1 Stagonospora sp. SRC1lsM3a unplaced genomic scaffold IQ06scaffold_17, whole genome shotgun sequence	terpene	Terpene
GCA_001644525.1_Stasp1_KV441724.1.region001	KV441724.1	KV441724.1 Stagonospora sp. SRC1lsM3a unplaced genomic scaffold IQ06scaffold_20, whole genome shotgun sequence	T1PKS	PKSI
GCA_001644525.1_Stasp1_KV441724.1.region002	KV441724.1	KV441724.1 Stagonospora sp. SRC1lsM3a unplaced genomic scaffold IQ06scaffold_20, whole genome shotgun sequence	T1PKS	PKSI
GCA_001644525.1_Stasp1_KV441725.1.region001	KV441725.1	KV441725.1 Stagonospora sp. SRC1lsM3a unplaced genomic scaffold IQ06scaffold_21, whole genome shotgun sequence	T1PKS	PKSI
GCA_001644525.1_Stasp1_KV441726.1.region001	KV441726.1	KV441726.1 Stagonospora sp. SRC1lsM3a unplaced genomic scaffold IQ06scaffold_22, whole genome shotgun sequence	fungal-RiPP-like	Others
GCA_001644525.1_Stasp1_KV441726.1.region002	KV441726.1	KV441726.1 Stagonospora sp. SRC1lsM3a unplaced genomic scaffold IQ06scaffold_22, whole genome shotgun sequence	terpene.NRPS	Others
GCA_001644525.1_Stasp1_KV441727.1.region001	KV441727.1	KV441727.1 Stagonospora sp. SRC1lsM3a unplaced genomic scaffold IQ06scaffold_23, whole genome shotgun sequence	T1PKS.NRPS	PKS-NRP_Hybrids
GCA_001644525.1_Stasp1_KV441730.1.region001	KV441730.1	KV441730.1 Stagonospora sp. SRC1lsM3a unplaced genomic scaffold IQ06scaffold_26, whole genome shotgun sequence	T1PKS	PKSI
GCA_001644525.1_Stasp1_KV441732.1.region001	KV441732.1	KV441732.1 Stagonospora sp. SRC1lsM3a unplaced genomic scaffold IQ06scaffold_28, whole genome shotgun sequence	NRPS-like	NRPS
GCA_001644535.1_Pyrsp1_KV441636.1.region001	KV441636.1	KV441636.1 Pyrenochaeta sp. DS3sAY3a unplaced genomic scaffold IQ07scaffold_1, whole genome shotgun sequence	terpene	Terpene
GCA_001644535.1_Pyrsp1_KV441636.1.region002	KV441636.1	KV441636.1 Pyrenochaeta sp. DS3sAY3a unplaced genomic scaffold IQ07scaffold_1, whole genome shotgun sequence	terpene	Terpene
GCA_001644535.1_Pyrsp1_KV441636.1.region003	KV441636.1	KV441636.1 Pyrenochaeta sp. DS3sAY3a unplaced genomic scaffold IQ07scaffold_1, whole genome shotgun sequence	fungal-RiPP-like	Others
GCA_001644535.1_Pyrsp1_KV441637.1.region001	KV441637.1	KV441637.1 Pyrenochaeta sp. DS3sAY3a unplaced genomic scaffold IQ07scaffold_2, whole genome shotgun sequence	terpene	Terpene
GCA_001644535.1_Pyrsp1_KV441637.1.region002	KV441637.1	KV441637.1 Pyrenochaeta sp. DS3sAY3a unplaced genomic scaffold IQ07scaffold_2, whole genome shotgun sequence	fungal-RiPP	RiPPs
GCA_001644535.1_Pyrsp1_KV441638.1.region001	KV441638.1	KV441638.1 Pyrenochaeta sp. DS3sAY3a unplaced genomic scaffold IQ07scaffold_3, whole genome shotgun sequence	fungal-RiPP-like	Others
GCA_001644535.1_Pyrsp1_KV441638.1.region002	KV441638.1	KV441638.1 Pyrenochaeta sp. DS3sAY3a unplaced genomic scaffold IQ07scaffold_3, whole genome shotgun sequence	fungal-RiPP-like	Others
GCA_001644535.1_Pyrsp1_KV441639.1.region001	KV441639.1	KV441639.1 Pyrenochaeta sp. DS3sAY3a unplaced genomic scaffold IQ07scaffold_4, whole genome shotgun sequence	betalactone	Others
GCA_001644535.1_Pyrsp1_KV441639.1.region002	KV441639.1	KV441639.1 Pyrenochaeta sp. DS3sAY3a unplaced genomic scaffold IQ07scaffold_4, whole genome shotgun sequence	NRPS	NRPS
GCA_001644535.1_Pyrsp1_KV441640.1.region001	KV441640.1	KV441640.1 Pyrenochaeta sp. DS3sAY3a unplaced genomic scaffold IQ07scaffold_5, whole genome shotgun sequence	NRPS-like	NRPS
GCA_001644535.1_Pyrsp1_KV441640.1.region002	KV441640.1	KV441640.1 Pyrenochaeta sp. DS3sAY3a unplaced genomic scaffold IQ07scaffold_5, whole genome shotgun sequence	T1PKS	PKSI
GCA_001644535.1_Pyrsp1_KV441640.1.region003	KV441640.1	KV441640.1 Pyrenochaeta sp. DS3sAY3a unplaced genomic scaffold IQ07scaffold_5, whole genome shotgun sequence	NRPS-like	NRPS
GCA_001644535.1_Pyrsp1_KV441640.1.region004	KV441640.1	KV441640.1 Pyrenochaeta sp. DS3sAY3a unplaced genomic scaffold IQ07scaffold_5, whole genome shotgun sequence	isocyanide	Others
GCA_001644535.1_Pyrsp1_KV441641.1.region001	KV441641.1	KV441641.1 Pyrenochaeta sp. DS3sAY3a unplaced genomic scaffold IQ07scaffold_6, whole genome shotgun sequence	fungal-RiPP-like	Others
GCA_001644535.1_Pyrsp1_KV441641.1.region002	KV441641.1	KV441641.1 Pyrenochaeta sp. DS3sAY3a unplaced genomic scaffold IQ07scaffold_6, whole genome shotgun sequence	fungal-RiPP-like	Others
GCA_001644535.1_Pyrsp1_KV441641.1.region003	KV441641.1	KV441641.1 Pyrenochaeta sp. DS3sAY3a unplaced genomic scaffold IQ07scaffold_6, whole genome shotgun sequence	T1PKS	PKSI
GCA_001644535.1_Pyrsp1_KV441642.1.region001	KV441642.1	KV441642.1 Pyrenochaeta sp. DS3sAY3a unplaced genomic scaffold IQ07scaffold_7, whole genome shotgun sequence	NRPS-like	NRPS
GCA_001644535.1_Pyrsp1_KV441642.1.region002	KV441642.1	KV441642.1 Pyrenochaeta sp. DS3sAY3a unplaced genomic scaffold IQ07scaffold_7, whole genome shotgun sequence	NRPS	NRPS
GCA_001644535.1_Pyrsp1_KV441643.1.region001	KV441643.1	KV441643.1 Pyrenochaeta sp. DS3sAY3a unplaced genomic scaffold IQ07scaffold_8, whole genome shotgun sequence	NRPS	NRPS
GCA_001644535.1_Pyrsp1_KV441644.1.region001	KV441644.1	KV441644.1 Pyrenochaeta sp. DS3sAY3a unplaced genomic scaffold IQ07scaffold_9, whole genome shotgun sequence	NRPS-like	NRPS
GCA_001644535.1_Pyrsp1_KV441645.1.region001	KV441645.1	KV441645.1 Pyrenochaeta sp. DS3sAY3a unplaced genomic scaffold IQ07scaffold_10, whole genome shotgun sequence	NRPS-like	NRPS
GCA_001644535.1_Pyrsp1_KV441647.1.region001	KV441647.1	KV441647.1 Pyrenochaeta sp. DS3sAY3a unplaced genomic scaffold IQ07scaffold_12, whole genome shotgun sequence	fungal-RiPP-like	Others
GCA_001644535.1_Pyrsp1_KV441648.1.region001	KV441648.1	KV441648.1 Pyrenochaeta sp. DS3sAY3a unplaced genomic scaffold IQ07scaffold_13, whole genome shotgun sequence	fungal-RiPP-like	Others
GCA_001644535.1_Pyrsp1_KV441650.1.region001	KV441650.1	KV441650.1 Pyrenochaeta sp. DS3sAY3a unplaced genomic scaffold IQ07scaffold_15, whole genome shotgun sequence	fungal-RiPP-like	Others
GCA_001644535.1_Pyrsp1_KV441651.1.region001	KV441651.1	KV441651.1 Pyrenochaeta sp. DS3sAY3a unplaced genomic scaffold IQ07scaffold_16, whole genome shotgun sequence	fungal-RiPP-like	Others
GCA_001644535.1_Pyrsp1_KV441652.1.region001	KV441652.1	KV441652.1 Pyrenochaeta sp. DS3sAY3a unplaced genomic scaffold IQ07scaffold_17, whole genome shotgun sequence	NRPS	NRPS
GCA_001644535.1_Pyrsp1_KV441653.1.region001	KV441653.1	KV441653.1 Pyrenochaeta sp. DS3sAY3a unplaced genomic scaffold IQ07scaffold_18, whole genome shotgun sequence	terpene	Terpene
GCA_001644535.1_Pyrsp1_KV441653.1.region002	KV441653.1	KV441653.1 Pyrenochaeta sp. DS3sAY3a unplaced genomic scaffold IQ07scaffold_18, whole genome shotgun sequence	NRPS-like	NRPS
GCA_001644535.1_Pyrsp1_KV441655.1.region001	KV441655.1	KV441655.1 Pyrenochaeta sp. DS3sAY3a unplaced genomic scaffold IQ07scaffold_20, whole genome shotgun sequence	T1PKS	PKSI
GCA_001644535.1_Pyrsp1_KV441655.1.region002	KV441655.1	KV441655.1 Pyrenochaeta sp. DS3sAY3a unplaced genomic scaffold IQ07scaffold_20, whole genome shotgun sequence	fungal-RiPP-like	Others
GCA_001644535.1_Pyrsp1_KV441656.1.region001	KV441656.1	KV441656.1 Pyrenochaeta sp. DS3sAY3a unplaced genomic scaffold IQ07scaffold_21, whole genome shotgun sequence	fungal-RiPP-like	Others
GCA_001644535.1_Pyrsp1_KV441656.1.region002	KV441656.1	KV441656.1 Pyrenochaeta sp. DS3sAY3a unplaced genomic scaffold IQ07scaffold_21, whole genome shotgun sequence	NRPS-like	NRPS
GCA_001644535.1_Pyrsp1_KV441657.1.region001	KV441657.1	KV441657.1 Pyrenochaeta sp. DS3sAY3a unplaced genomic scaffold IQ07scaffold_22, whole genome shotgun sequence	fungal-RiPP-like	Others
GCA_001644535.1_Pyrsp1_KV441658.1.region001	KV441658.1	KV441658.1 Pyrenochaeta sp. DS3sAY3a unplaced genomic scaffold IQ07scaffold_23, whole genome shotgun sequence	isocyanide-nrp	Others
GCA_001644535.1_Pyrsp1_KV441658.1.region002	KV441658.1	KV441658.1 Pyrenochaeta sp. DS3sAY3a unplaced genomic scaffold IQ07scaffold_23, whole genome shotgun sequence	terpene	Terpene
GCA_001644535.1_Pyrsp1_KV441658.1.region003	KV441658.1	KV441658.1 Pyrenochaeta sp. DS3sAY3a unplaced genomic scaffold IQ07scaffold_23, whole genome shotgun sequence	fungal-RiPP-like	Others
GCA_001644535.1_Pyrsp1_KV441658.1.region004	KV441658.1	KV441658.1 Pyrenochaeta sp. DS3sAY3a unplaced genomic scaffold IQ07scaffold_23, whole genome shotgun sequence	fungal-RiPP	RiPPs
GCA_001644535.1_Pyrsp1_KV441660.1.region001	KV441660.1	KV441660.1 Pyrenochaeta sp. DS3sAY3a unplaced genomic scaffold IQ07scaffold_25, whole genome shotgun sequence	T1PKS	PKSI
GCA_001644535.1_Pyrsp1_KV441662.1.region001	KV441662.1	KV441662.1 Pyrenochaeta sp. DS3sAY3a unplaced genomic scaffold IQ07scaffold_27, whole genome shotgun sequence	fungal-RiPP-like.betalactone	Others
GCA_001644535.1_Pyrsp1_KV441664.1.region001	KV441664.1	KV441664.1 Pyrenochaeta sp. DS3sAY3a unplaced genomic scaffold IQ07scaffold_29, whole genome shotgun sequence	NRPS	NRPS
GCA_001644535.1_Pyrsp1_KV441666.1.region001	KV441666.1	KV441666.1 Pyrenochaeta sp. DS3sAY3a unplaced genomic scaffold IQ07scaffold_31, whole genome shotgun sequence	NRP-metallophore.fungal-RiPP-like.NRPS	Others
GCA_001644535.1_Pyrsp1_KV441667.1.region001	KV441667.1	KV441667.1 Pyrenochaeta sp. DS3sAY3a unplaced genomic scaffold IQ07scaffold_32, whole genome shotgun sequence	T1PKS	PKSI
GCA_001644535.1_Pyrsp1_KV441668.1.region001	KV441668.1	KV441668.1 Pyrenochaeta sp. DS3sAY3a unplaced genomic scaffold IQ07scaffold_33, whole genome shotgun sequence	isocyanide	Others
GCA_001644535.1_Pyrsp1_KV441669.1.region001	KV441669.1	KV441669.1 Pyrenochaeta sp. DS3sAY3a unplaced genomic scaffold IQ07scaffold_34, whole genome shotgun sequence	fungal-RiPP-like	Others
GCA_001644535.1_Pyrsp1_KV441669.1.region002	KV441669.1	KV441669.1 Pyrenochaeta sp. DS3sAY3a unplaced genomic scaffold IQ07scaffold_34, whole genome shotgun sequence	fungal-RiPP-like	Others
GCA_001644535.1_Pyrsp1_KV441670.1.region001	KV441670.1	KV441670.1 Pyrenochaeta sp. DS3sAY3a unplaced genomic scaffold IQ07scaffold_35, whole genome shotgun sequence	T1PKS	PKSI
GCA_001644535.1_Pyrsp1_KV441672.1.region001	KV441672.1	KV441672.1 Pyrenochaeta sp. DS3sAY3a unplaced genomic scaffold IQ07scaffold_37, whole genome shotgun sequence	T1PKS	PKSI
GCA_001645005.2_AAFC_TcaDAOMC238032_2_LWDD02000047.1.region001	LWDD02000047.1	LWDD02000047.1 Tilletia caries strain DAOMC 238032 scaffold_47, whole genome shotgun sequence	indole	Others
GCA_001645005.2_AAFC_TcaDAOMC238032_2_LWDD02000103.1.region001	LWDD02000103.1	LWDD02000103.1 Tilletia caries strain DAOMC 238032 scaffold_103, whole genome shotgun sequence	NRPS-like	NRPS
GCA_001645005.2_AAFC_TcaDAOMC238032_2_LWDD02000121.1.region001	LWDD02000121.1	LWDD02000121.1 Tilletia caries strain DAOMC 238032 scaffold_121, whole genome shotgun sequence	terpene	Terpene
GCA_001645005.2_AAFC_TcaDAOMC238032_2_LWDD02000279.1.region001	LWDD02000279.1	LWDD02000279.1 Tilletia caries strain DAOMC 238032 scaffold_279, whole genome shotgun sequence	NRPS-like.T1PKS	PKS-NRP_Hybrids
GCA_001645005.2_AAFC_TcaDAOMC238032_2_LWDD02000327.1.region001	LWDD02000327.1	LWDD02000327.1 Tilletia caries strain DAOMC 238032 scaffold_327, whole genome shotgun sequence	NRPS-like	NRPS
GCA_001645005.2_AAFC_TcaDAOMC238032_2_LWDD02000400.1.region001	LWDD02000400.1	LWDD02000400.1 Tilletia caries strain DAOMC 238032 scaffold_400, whole genome shotgun sequence	NRPS	NRPS
GCA_001645005.2_AAFC_TcaDAOMC238032_2_LWDD02000630.1.region001	LWDD02000630.1	LWDD02000630.1 Tilletia caries strain DAOMC 238032 scaffold_630, whole genome shotgun sequence	terpene	Terpene
GCA_001645005.2_AAFC_TcaDAOMC238032_2_LWDD02000938.1.region001	LWDD02000938.1	LWDD02000938.1 Tilletia caries strain DAOMC 238032 scaffold_938, whole genome shotgun sequence	NRPS-like	NRPS
GCA_001645005.2_AAFC_TcaDAOMC238032_2_LWDD02000974.1.region001	LWDD02000974.1	LWDD02000974.1 Tilletia caries strain DAOMC 238032 scaffold_974, whole genome shotgun sequence	NAPAA	NRPS
GCA_001645045.2_AAFC_TcoDAOMC236426_2_LWDE02000045.1.region001	LWDE02000045.1	LWDE02000045.1 Tilletia controversa strain DAOMC 236426 scaffold_45, whole genome shotgun sequence	indole	Others
GCA_001645045.2_AAFC_TcoDAOMC236426_2_LWDE02000048.1.region001	LWDE02000048.1	LWDE02000048.1 Tilletia controversa strain DAOMC 236426 scaffold_48, whole genome shotgun sequence	NRPS-like	NRPS
GCA_001645045.2_AAFC_TcoDAOMC236426_2_LWDE02000212.1.region001	LWDE02000212.1	LWDE02000212.1 Tilletia controversa strain DAOMC 236426 scaffold_212, whole genome shotgun sequence	NRPS-like	NRPS
GCA_001645045.2_AAFC_TcoDAOMC236426_2_LWDE02000240.1.region001	LWDE02000240.1	LWDE02000240.1 Tilletia controversa strain DAOMC 236426 scaffold_240, whole genome shotgun sequence	terpene	Terpene
GCA_001645045.2_AAFC_TcoDAOMC236426_2_LWDE02000269.1.region001	LWDE02000269.1	LWDE02000269.1 Tilletia controversa strain DAOMC 236426 scaffold_269, whole genome shotgun sequence	terpene	Terpene
GCA_001645045.2_AAFC_TcoDAOMC236426_2_LWDE02000480.1.region001	LWDE02000480.1	LWDE02000480.1 Tilletia controversa strain DAOMC 236426 scaffold_480, whole genome shotgun sequence	NAPAA	NRPS
GCA_001645045.2_AAFC_TcoDAOMC236426_2_LWDE02000486.1.region001	LWDE02000486.1	LWDE02000486.1 Tilletia controversa strain DAOMC 236426 scaffold_486, whole genome shotgun sequence	NRPS-like.T1PKS	PKS-NRP_Hybrids
GCA_001645045.2_AAFC_TcoDAOMC236426_2_LWDE02000489.1.region001	LWDE02000489.1	LWDE02000489.1 Tilletia controversa strain DAOMC 236426 scaffold_489, whole genome shotgun sequence	NRPS	NRPS
GCA_001645045.2_AAFC_TcoDAOMC236426_2_LWDE02000506.1.region001	LWDE02000506.1	LWDE02000506.1 Tilletia controversa strain DAOMC 236426 scaffold_506, whole genome shotgun sequence	NRPS-like	NRPS
GCA_001645045.2_AAFC_TcoDAOMC236426_2_LWDE02002051.1.region001	LWDE02002051.1	LWDE02002051.1 Tilletia controversa strain DAOMC 236426 scaffold_2051, whole genome shotgun sequence	NRPS-like	NRPS
GCA_001645055.2_AAFC_TwDAOMC236422_2_LWDG02000013.1.region001	LWDG02000013.1	LWDG02000013.1 Tilletia walkeri strain DAOMC 236422 scaffold_13, whole genome shotgun sequence	NRPS-like	NRPS
GCA_001645055.2_AAFC_TwDAOMC236422_2_LWDG02000033.1.region001	LWDG02000033.1	LWDG02000033.1 Tilletia walkeri strain DAOMC 236422 scaffold_33, whole genome shotgun sequence	NAPAA	NRPS
GCA_001645055.2_AAFC_TwDAOMC236422_2_LWDG02000047.1.region001	LWDG02000047.1	LWDG02000047.1 Tilletia walkeri strain DAOMC 236422 scaffold_47, whole genome shotgun sequence	indole	Others
GCA_001645055.2_AAFC_TwDAOMC236422_2_LWDG02000066.1.region001	LWDG02000066.1	LWDG02000066.1 Tilletia walkeri strain DAOMC 236422 scaffold_66, whole genome shotgun sequence	NRPS-like	NRPS
GCA_001645055.2_AAFC_TwDAOMC236422_2_LWDG02000068.1.region001	LWDG02000068.1	LWDG02000068.1 Tilletia walkeri strain DAOMC 236422 scaffold_68, whole genome shotgun sequence	NRPS	NRPS
GCA_001645055.2_AAFC_TwDAOMC236422_2_LWDG02000070.1.region001	LWDG02000070.1	LWDG02000070.1 Tilletia walkeri strain DAOMC 236422 scaffold_70, whole genome shotgun sequence	NRPS-like	NRPS
GCA_001645055.2_AAFC_TwDAOMC236422_2_LWDG02000078.1.region001	LWDG02000078.1	LWDG02000078.1 Tilletia walkeri strain DAOMC 236422 scaffold_78, whole genome shotgun sequence	NRPS-like	NRPS
GCA_001645055.2_AAFC_TwDAOMC236422_2_LWDG02000085.1.region001	LWDG02000085.1	LWDG02000085.1 Tilletia walkeri strain DAOMC 236422 scaffold_85, whole genome shotgun sequence	NRPS-like	NRPS
GCA_001645055.2_AAFC_TwDAOMC236422_2_LWDG02000118.1.region001	LWDG02000118.1	LWDG02000118.1 Tilletia walkeri strain DAOMC 236422 scaffold_119, whole genome shotgun sequence	terpene	Terpene
GCA_001645055.2_AAFC_TwDAOMC236422_2_LWDG02000127.1.region001	LWDG02000127.1	LWDG02000127.1 Tilletia walkeri strain DAOMC 236422 scaffold_128, whole genome shotgun sequence	T1PKS.NRPS	PKS-NRP_Hybrids
GCA_001645055.2_AAFC_TwDAOMC236422_2_LWDG02000141.1.region001	LWDG02000141.1	LWDG02000141.1 Tilletia walkeri strain DAOMC 236422 scaffold_142, whole genome shotgun sequence	NRPS	NRPS
GCA_001645055.2_AAFC_TwDAOMC236422_2_LWDG02000212.1.region001	LWDG02000212.1	LWDG02000212.1 Tilletia walkeri strain DAOMC 236422 scaffold_213, whole genome shotgun sequence	T1PKS.NRPS	PKS-NRP_Hybrids
GCA_001645055.2_AAFC_TwDAOMC236422_2_LWDG02000328.1.region001	LWDG02000328.1	LWDG02000328.1 Tilletia walkeri strain DAOMC 236422 scaffold_329, whole genome shotgun sequence	NRPS-like	NRPS
GCA_001645055.2_AAFC_TwDAOMC236422_2_LWDG02001003.1.region001	LWDG02001003.1	LWDG02001003.1 Tilletia walkeri strain DAOMC 236422 scaffold_1004, whole genome shotgun sequence	NRPS	NRPS
GCA_001646965.1_ASM164696v1_LVCJ01000002.1.region001	LVCJ01000002.1	LVCJ01000002.1 Fonsecaea nubica strain CBS 269.64 Scaff2, whole genome shotgun sequence	terpene	Terpene
GCA_001646965.1_ASM164696v1_LVCJ01000002.1.region002	LVCJ01000002.1	LVCJ01000002.1 Fonsecaea nubica strain CBS 269.64 Scaff2, whole genome shotgun sequence	terpene	Terpene
GCA_001646965.1_ASM164696v1_LVCJ01000006.1.region001	LVCJ01000006.1	LVCJ01000006.1 Fonsecaea nubica strain CBS 269.64 Scaff6, whole genome shotgun sequence	T1PKS	PKSI
GCA_001646965.1_ASM164696v1_LVCJ01000007.1.region001	LVCJ01000007.1	LVCJ01000007.1 Fonsecaea nubica strain CBS 269.64 Scaff7, whole genome shotgun sequence	fungal-RiPP-like	Others
GCA_001646965.1_ASM164696v1_LVCJ01000011.1.region001	LVCJ01000011.1	LVCJ01000011.1 Fonsecaea nubica strain CBS 269.64 Scaff11, whole genome shotgun sequence	NRPS-like	NRPS
GCA_001646965.1_ASM164696v1_LVCJ01000011.1.region002	LVCJ01000011.1	LVCJ01000011.1 Fonsecaea nubica strain CBS 269.64 Scaff11, whole genome shotgun sequence	NRPS-like	NRPS
GCA_001646965.1_ASM164696v1_LVCJ01000011.1.region003	LVCJ01000011.1	LVCJ01000011.1 Fonsecaea nubica strain CBS 269.64 Scaff11, whole genome shotgun sequence	T1PKS	PKSI
GCA_001646965.1_ASM164696v1_LVCJ01000017.1.region001	LVCJ01000017.1	LVCJ01000017.1 Fonsecaea nubica strain CBS 269.64 Scaff17, whole genome shotgun sequence	fungal-RiPP-like	Others
GCA_001646965.1_ASM164696v1_LVCJ01000021.1.region001	LVCJ01000021.1	LVCJ01000021.1 Fonsecaea nubica strain CBS 269.64 Scaff21, whole genome shotgun sequence	terpene	Terpene
GCA_001646965.1_ASM164696v1_LVCJ01000022.1.region001	LVCJ01000022.1	LVCJ01000022.1 Fonsecaea nubica strain CBS 269.64 Scaff22, whole genome shotgun sequence	NRPS-like	NRPS
GCA_001646965.1_ASM164696v1_LVCJ01000024.1.region001	LVCJ01000024.1	LVCJ01000024.1 Fonsecaea nubica strain CBS 269.64 Scaff24, whole genome shotgun sequence	T3PKS	PKSother
GCA_001646965.1_ASM164696v1_LVCJ01000026.1.region001	LVCJ01000026.1	LVCJ01000026.1 Fonsecaea nubica strain CBS 269.64 Scaff26, whole genome shotgun sequence	NRPS-like	NRPS
GCA_001646965.1_ASM164696v1_LVCJ01000032.1.region001	LVCJ01000032.1	LVCJ01000032.1 Fonsecaea nubica strain CBS 269.64 Scaff32, whole genome shotgun sequence	fungal-RiPP-like	Others
GCA_001646965.1_ASM164696v1_LVCJ01000032.1.region002	LVCJ01000032.1	LVCJ01000032.1 Fonsecaea nubica strain CBS 269.64 Scaff32, whole genome shotgun sequence	NRP-metallophore.NRPS	Others
GCA_001646965.1_ASM164696v1_LVCJ01000033.1.region001	LVCJ01000033.1	LVCJ01000033.1 Fonsecaea nubica strain CBS 269.64 Scaff33, whole genome shotgun sequence	NRPS-like	NRPS
GCA_001646965.1_ASM164696v1_LVCJ01000037.1.region001	LVCJ01000037.1	LVCJ01000037.1 Fonsecaea nubica strain CBS 269.64 Scaff37, whole genome shotgun sequence	fungal-RiPP-like	Others
GCA_001646965.1_ASM164696v1_LVCJ01000040.1.region001	LVCJ01000040.1	LVCJ01000040.1 Fonsecaea nubica strain CBS 269.64 Scaff40, whole genome shotgun sequence	NRPS	NRPS
GCA_001646965.1_ASM164696v1_LVCJ01000040.1.region002	LVCJ01000040.1	LVCJ01000040.1 Fonsecaea nubica strain CBS 269.64 Scaff40, whole genome shotgun sequence	betalactone	Others
GCA_001646965.1_ASM164696v1_LVCJ01000041.1.region001	LVCJ01000041.1	LVCJ01000041.1 Fonsecaea nubica strain CBS 269.64 Scaff41, whole genome shotgun sequence	T1PKS	PKSI
GCA_001646965.1_ASM164696v1_LVCJ01000045.1.region001	LVCJ01000045.1	LVCJ01000045.1 Fonsecaea nubica strain CBS 269.64 Scaff45, whole genome shotgun sequence	fungal-RiPP-like.betalactone	Others
GCA_001646965.1_ASM164696v1_LVCJ01000047.1.region001	LVCJ01000047.1	LVCJ01000047.1 Fonsecaea nubica strain CBS 269.64 Scaff47, whole genome shotgun sequence	NRPS-like	NRPS
GCA_001646965.1_ASM164696v1_LVCJ01000048.1.region001	LVCJ01000048.1	LVCJ01000048.1 Fonsecaea nubica strain CBS 269.64 Scaff48, whole genome shotgun sequence	terpene	Terpene
GCA_001646965.1_ASM164696v1_LVCJ01000068.1.region001	LVCJ01000068.1	LVCJ01000068.1 Fonsecaea nubica strain CBS 269.64 Scaff68, whole genome shotgun sequence	fungal-RiPP-like	Others
GCA_001646965.1_ASM164696v1_LVCJ01000078.1.region001	LVCJ01000078.1	LVCJ01000078.1 Fonsecaea nubica strain CBS 269.64 Scaff78, whole genome shotgun sequence	isocyanide-nrp	Others
GCA_001646965.1_ASM164696v1_LVCJ01000098.1.region001	LVCJ01000098.1	LVCJ01000098.1 Fonsecaea nubica strain CBS 269.64 Scaff98, whole genome shotgun sequence	terpene	Terpene
GCA_001646965.1_ASM164696v1_LVCJ01000134.1.region001	LVCJ01000134.1	LVCJ01000134.1 Fonsecaea nubica strain CBS 269.64 Scaff134, whole genome shotgun sequence	fungal-RiPP-like	Others
GCA_001646965.1_ASM164696v1_LVCJ01000144.1.region001	LVCJ01000144.1	LVCJ01000144.1 Fonsecaea nubica strain CBS 269.64 Scaff144, whole genome shotgun sequence	NRPS	NRPS
GCA_001646985.1_ASM164698v1_LVCI01000007.1.region001	LVCI01000007.1	LVCI01000007.1 Fonsecaea multimorphosa strain CBS 980.96 Scaff7, whole genome shotgun sequence	T3PKS	PKSother
GCA_001646985.1_ASM164698v1_LVCI01000009.1.region001	LVCI01000009.1	LVCI01000009.1 Fonsecaea multimorphosa strain CBS 980.96 Scaff9, whole genome shotgun sequence	fungal-RiPP-like	Others
GCA_001646985.1_ASM164698v1_LVCI01000009.1.region002	LVCI01000009.1	LVCI01000009.1 Fonsecaea multimorphosa strain CBS 980.96 Scaff9, whole genome shotgun sequence	T1PKS	PKSI
GCA_001646985.1_ASM164698v1_LVCI01000025.1.region001	LVCI01000025.1	LVCI01000025.1 Fonsecaea multimorphosa strain CBS 980.96 Scaff25, whole genome shotgun sequence	NRPS-like	NRPS
GCA_001646985.1_ASM164698v1_LVCI01000035.1.region001	LVCI01000035.1	LVCI01000035.1 Fonsecaea multimorphosa strain CBS 980.96 Scaff35, whole genome shotgun sequence	fungal-RiPP-like	Others
GCA_001646985.1_ASM164698v1_LVCI01000038.1.region001	LVCI01000038.1	LVCI01000038.1 Fonsecaea multimorphosa strain CBS 980.96 Scaff38, whole genome shotgun sequence	T1PKS	PKSI
GCA_001646985.1_ASM164698v1_LVCI01000038.1.region002	LVCI01000038.1	LVCI01000038.1 Fonsecaea multimorphosa strain CBS 980.96 Scaff38, whole genome shotgun sequence	terpene	Terpene
GCA_001646985.1_ASM164698v1_LVCI01000052.1.region001	LVCI01000052.1	LVCI01000052.1 Fonsecaea multimorphosa strain CBS 980.96 Scaff52, whole genome shotgun sequence	NRPS-like	NRPS
GCA_001646985.1_ASM164698v1_LVCI01000058.1.region001	LVCI01000058.1	LVCI01000058.1 Fonsecaea multimorphosa strain CBS 980.96 Scaff58, whole genome shotgun sequence	terpene	Terpene
GCA_001646985.1_ASM164698v1_LVCI01000064.1.region001	LVCI01000064.1	LVCI01000064.1 Fonsecaea multimorphosa strain CBS 980.96 Scaff64, whole genome shotgun sequence	NRP-metallophore.NRPS	Others
GCA_001646985.1_ASM164698v1_LVCI01000066.1.region001	LVCI01000066.1	LVCI01000066.1 Fonsecaea multimorphosa strain CBS 980.96 Scaff66, whole genome shotgun sequence	NRPS-like	NRPS
GCA_001646985.1_ASM164698v1_LVCI01000070.1.region001	LVCI01000070.1	LVCI01000070.1 Fonsecaea multimorphosa strain CBS 980.96 Scaff70, whole genome shotgun sequence	fungal-RiPP-like.betalactone	Others
GCA_001646985.1_ASM164698v1_LVCI01000077.1.region001	LVCI01000077.1	LVCI01000077.1 Fonsecaea multimorphosa strain CBS 980.96 Scaff77, whole genome shotgun sequence	fungal-RiPP-like	Others
GCA_001646985.1_ASM164698v1_LVCI01000079.1.region001	LVCI01000079.1	LVCI01000079.1 Fonsecaea multimorphosa strain CBS 980.96 Scaff79, whole genome shotgun sequence	fungal-RiPP-like	Others
GCA_001646985.1_ASM164698v1_LVCI01000079.1.region002	LVCI01000079.1	LVCI01000079.1 Fonsecaea multimorphosa strain CBS 980.96 Scaff79, whole genome shotgun sequence	betalactone	Others
GCA_001646985.1_ASM164698v1_LVCI01000079.1.region003	LVCI01000079.1	LVCI01000079.1 Fonsecaea multimorphosa strain CBS 980.96 Scaff79, whole genome shotgun sequence	NRPS-like	NRPS
GCA_001646985.1_ASM164698v1_LVCI01000083.1.region001	LVCI01000083.1	LVCI01000083.1 Fonsecaea multimorphosa strain CBS 980.96 Scaff83, whole genome shotgun sequence	fungal-RiPP-like	Others
GCA_001646985.1_ASM164698v1_LVCI01000084.1.region001	LVCI01000084.1	LVCI01000084.1 Fonsecaea multimorphosa strain CBS 980.96 Scaff84, whole genome shotgun sequence	T1PKS	PKSI
GCA_001646985.1_ASM164698v1_LVCI01000089.1.region001	LVCI01000089.1	LVCI01000089.1 Fonsecaea multimorphosa strain CBS 980.96 Scaff89, whole genome shotgun sequence	NRPS-like.T1PKS	PKS-NRP_Hybrids
GCA_001646985.1_ASM164698v1_LVCI01000094.1.region001	LVCI01000094.1	LVCI01000094.1 Fonsecaea multimorphosa strain CBS 980.96 Scaff94, whole genome shotgun sequence	NRPS-like	NRPS
GCA_001646985.1_ASM164698v1_LVCI01000113.1.region001	LVCI01000113.1	LVCI01000113.1 Fonsecaea multimorphosa strain CBS 980.96 Scaff113, whole genome shotgun sequence	terpene	Terpene
GCA_001646985.1_ASM164698v1_LVCI01000113.1.region002	LVCI01000113.1	LVCI01000113.1 Fonsecaea multimorphosa strain CBS 980.96 Scaff113, whole genome shotgun sequence	T1PKS	PKSI
GCA_001646985.1_ASM164698v1_LVCI01000114.1.region001	LVCI01000114.1	LVCI01000114.1 Fonsecaea multimorphosa strain CBS 980.96 Scaff114, whole genome shotgun sequence	fungal-RiPP-like	Others
GCA_001646985.1_ASM164698v1_LVCI01000116.1.region001	LVCI01000116.1	LVCI01000116.1 Fonsecaea multimorphosa strain CBS 980.96 Scaff116, whole genome shotgun sequence	terpene	Terpene
GCA_001646985.1_ASM164698v1_LVCI01000122.1.region001	LVCI01000122.1	LVCI01000122.1 Fonsecaea multimorphosa strain CBS 980.96 Scaff122, whole genome shotgun sequence	NRPS	NRPS
GCA_001646985.1_ASM164698v1_LVCI01000133.1.region001	LVCI01000133.1	LVCI01000133.1 Fonsecaea multimorphosa strain CBS 980.96 Scaff133, whole genome shotgun sequence	NRPS-like	NRPS
GCA_001646985.1_ASM164698v1_LVCI01000135.1.region001	LVCI01000135.1	LVCI01000135.1 Fonsecaea multimorphosa strain CBS 980.96 Scaff135, whole genome shotgun sequence	fungal-RiPP-like	Others
GCA_001646985.1_ASM164698v1_LVCI01000137.1.region001	LVCI01000137.1	LVCI01000137.1 Fonsecaea multimorphosa strain CBS 980.96 Scaff137, whole genome shotgun sequence	fungal-RiPP-like	Others
GCA_001646985.1_ASM164698v1_LVCI01000154.1.region001	LVCI01000154.1	LVCI01000154.1 Fonsecaea multimorphosa strain CBS 980.96 Scaff154, whole genome shotgun sequence	NRPS-like	NRPS
GCA_001651435.1_CMCC_F_T3l_LHPN01000001.1.region001	LHPN01000001.1	LHPN01000001.1 Trichophyton violaceum strain CMCC(F)T3l scaffold1, whole genome shotgun sequence	terpene	Terpene
GCA_001651435.1_CMCC_F_T3l_LHPN01000001.1.region002	LHPN01000001.1	LHPN01000001.1 Trichophyton violaceum strain CMCC(F)T3l scaffold1, whole genome shotgun sequence	T3PKS	PKSother
GCA_001651435.1_CMCC_F_T3l_LHPN01000001.1.region003	LHPN01000001.1	LHPN01000001.1 Trichophyton violaceum strain CMCC(F)T3l scaffold1, whole genome shotgun sequence	NRP-metallophore.NRPS	Others
GCA_001651435.1_CMCC_F_T3l_LHPN01000001.1.region004	LHPN01000001.1	LHPN01000001.1 Trichophyton violaceum strain CMCC(F)T3l scaffold1, whole genome shotgun sequence	NRPS-like.T1PKS	PKS-NRP_Hybrids
GCA_001651435.1_CMCC_F_T3l_LHPN01000001.1.region005	LHPN01000001.1	LHPN01000001.1 Trichophyton violaceum strain CMCC(F)T3l scaffold1, whole genome shotgun sequence	T1PKS.NRPS	PKS-NRP_Hybrids
GCA_001651435.1_CMCC_F_T3l_LHPN01000001.1.region006	LHPN01000001.1	LHPN01000001.1 Trichophyton violaceum strain CMCC(F)T3l scaffold1, whole genome shotgun sequence	NRPS	NRPS
GCA_001651435.1_CMCC_F_T3l_LHPN01000002.1.region001	LHPN01000002.1	LHPN01000002.1 Trichophyton violaceum strain CMCC(F)T3l scaffold2, whole genome shotgun sequence	T1PKS.fungal-RiPP-like	Others
GCA_001651435.1_CMCC_F_T3l_LHPN01000002.1.region002	LHPN01000002.1	LHPN01000002.1 Trichophyton violaceum strain CMCC(F)T3l scaffold2, whole genome shotgun sequence	NRPS	NRPS
GCA_001651435.1_CMCC_F_T3l_LHPN01000003.1.region001	LHPN01000003.1	LHPN01000003.1 Trichophyton violaceum strain CMCC(F)T3l scaffold3, whole genome shotgun sequence	NRPS-like.T1PKS	PKS-NRP_Hybrids
GCA_001651435.1_CMCC_F_T3l_LHPN01000004.1.region001	LHPN01000004.1	LHPN01000004.1 Trichophyton violaceum strain CMCC(F)T3l scaffold4, whole genome shotgun sequence	NRPS	NRPS
GCA_001651435.1_CMCC_F_T3l_LHPN01000004.1.region002	LHPN01000004.1	LHPN01000004.1 Trichophyton violaceum strain CMCC(F)T3l scaffold4, whole genome shotgun sequence	fungal-RiPP-like	Others
GCA_001651435.1_CMCC_F_T3l_LHPN01000004.1.region003	LHPN01000004.1	LHPN01000004.1 Trichophyton violaceum strain CMCC(F)T3l scaffold4, whole genome shotgun sequence	NRPS	NRPS
GCA_001651435.1_CMCC_F_T3l_LHPN01000004.1.region004	LHPN01000004.1	LHPN01000004.1 Trichophyton violaceum strain CMCC(F)T3l scaffold4, whole genome shotgun sequence	fungal-RiPP-like	Others
GCA_001651435.1_CMCC_F_T3l_LHPN01000005.1.region001	LHPN01000005.1	LHPN01000005.1 Trichophyton violaceum strain CMCC(F)T3l scaffold5, whole genome shotgun sequence	NRPS-like.NRPS	NRPS
GCA_001651435.1_CMCC_F_T3l_LHPN01000005.1.region002	LHPN01000005.1	LHPN01000005.1 Trichophyton violaceum strain CMCC(F)T3l scaffold5, whole genome shotgun sequence	betalactone	Others
GCA_001651435.1_CMCC_F_T3l_LHPN01000005.1.region003	LHPN01000005.1	LHPN01000005.1 Trichophyton violaceum strain CMCC(F)T3l scaffold5, whole genome shotgun sequence	NRPS-like	NRPS
GCA_001651435.1_CMCC_F_T3l_LHPN01000006.1.region001	LHPN01000006.1	LHPN01000006.1 Trichophyton violaceum strain CMCC(F)T3l scaffold6, whole genome shotgun sequence	terpene.NRPS	Others
GCA_001651435.1_CMCC_F_T3l_LHPN01000006.1.region002	LHPN01000006.1	LHPN01000006.1 Trichophyton violaceum strain CMCC(F)T3l scaffold6, whole genome shotgun sequence	fungal-RiPP-like	Others
GCA_001651435.1_CMCC_F_T3l_LHPN01000006.1.region003	LHPN01000006.1	LHPN01000006.1 Trichophyton violaceum strain CMCC(F)T3l scaffold6, whole genome shotgun sequence	T1PKS	PKSI
GCA_001651435.1_CMCC_F_T3l_LHPN01000006.1.region004	LHPN01000006.1	LHPN01000006.1 Trichophyton violaceum strain CMCC(F)T3l scaffold6, whole genome shotgun sequence	T1PKS	PKSI
GCA_001651435.1_CMCC_F_T3l_LHPN01000007.1.region001	LHPN01000007.1	LHPN01000007.1 Trichophyton violaceum strain CMCC(F)T3l scaffold7, whole genome shotgun sequence	indole	Others
GCA_001651435.1_CMCC_F_T3l_LHPN01000009.1.region001	LHPN01000009.1	LHPN01000009.1 Trichophyton violaceum strain CMCC(F)T3l scaffold9, whole genome shotgun sequence	NRPS	NRPS
GCA_001651435.1_CMCC_F_T3l_LHPN01000009.1.region002	LHPN01000009.1	LHPN01000009.1 Trichophyton violaceum strain CMCC(F)T3l scaffold9, whole genome shotgun sequence	T1PKS	PKSI
GCA_001651435.1_CMCC_F_T3l_LHPN01000010.1.region001	LHPN01000010.1	LHPN01000010.1 Trichophyton violaceum strain CMCC(F)T3l scaffold10, whole genome shotgun sequence	T1PKS	PKSI
GCA_001651435.1_CMCC_F_T3l_LHPN01000010.1.region002	LHPN01000010.1	LHPN01000010.1 Trichophyton violaceum strain CMCC(F)T3l scaffold10, whole genome shotgun sequence	NRPS-like	NRPS
GCA_001651435.1_CMCC_F_T3l_LHPN01000011.1.region001	LHPN01000011.1	LHPN01000011.1 Trichophyton violaceum strain CMCC(F)T3l scaffold11, whole genome shotgun sequence	terpene	Terpene
GCA_001651435.1_CMCC_F_T3l_LHPN01000011.1.region002	LHPN01000011.1	LHPN01000011.1 Trichophyton violaceum strain CMCC(F)T3l scaffold11, whole genome shotgun sequence	NRPS	NRPS
GCA_001651435.1_CMCC_F_T3l_LHPN01000013.1.region001	LHPN01000013.1	LHPN01000013.1 Trichophyton violaceum strain CMCC(F)T3l scaffold13, whole genome shotgun sequence	T1PKS.indole	Others
GCA_001651435.1_CMCC_F_T3l_LHPN01000015.1.region001	LHPN01000015.1	LHPN01000015.1 Trichophyton violaceum strain CMCC(F)T3l scaffold15, whole genome shotgun sequence	fungal-RiPP-like	Others
GCA_001651435.1_CMCC_F_T3l_LHPN01000016.1.region001	LHPN01000016.1	LHPN01000016.1 Trichophyton violaceum strain CMCC(F)T3l scaffold16, whole genome shotgun sequence	terpene	Terpene
GCA_001651435.1_CMCC_F_T3l_LHPN01000017.1.region001	LHPN01000017.1	LHPN01000017.1 Trichophyton violaceum strain CMCC(F)T3l scaffold17, whole genome shotgun sequence	T1PKS.NRPS	PKS-NRP_Hybrids
GCA_001651435.1_CMCC_F_T3l_LHPN01000019.1.region001	LHPN01000019.1	LHPN01000019.1 Trichophyton violaceum strain CMCC(F)T3l scaffold19, whole genome shotgun sequence	isocyanide-nrp.indole.NRPS	Others
GCA_001651435.1_CMCC_F_T3l_LHPN01000020.1.region001	LHPN01000020.1	LHPN01000020.1 Trichophyton violaceum strain CMCC(F)T3l scaffold20, whole genome shotgun sequence	NRPS	NRPS
GCA_001651435.1_CMCC_F_T3l_LHPN01000022.1.region001	LHPN01000022.1	LHPN01000022.1 Trichophyton violaceum strain CMCC(F)T3l scaffold22, whole genome shotgun sequence	terpene	Terpene
GCA_001651985.1_ASM165198v1_LVYI01000001.1.region001	LVYI01000001.1	LVYI01000001.1 Fonsecaea erecta strain CBS 125763 Scaff1, whole genome shotgun sequence	fungal-RiPP-like	Others
GCA_001651985.1_ASM165198v1_LVYI01000001.1.region002	LVYI01000001.1	LVYI01000001.1 Fonsecaea erecta strain CBS 125763 Scaff1, whole genome shotgun sequence	fungal-RiPP-like	Others
GCA_001651985.1_ASM165198v1_LVYI01000001.1.region003	LVYI01000001.1	LVYI01000001.1 Fonsecaea erecta strain CBS 125763 Scaff1, whole genome shotgun sequence	fungal-RiPP-like	Others
GCA_001651985.1_ASM165198v1_LVYI01000001.1.region004	LVYI01000001.1	LVYI01000001.1 Fonsecaea erecta strain CBS 125763 Scaff1, whole genome shotgun sequence	NRPS-like	NRPS
GCA_001651985.1_ASM165198v1_LVYI01000002.1.region001	LVYI01000002.1	LVYI01000002.1 Fonsecaea erecta strain CBS 125763 Scaff2, whole genome shotgun sequence	T3PKS	PKSother
GCA_001651985.1_ASM165198v1_LVYI01000002.1.region002	LVYI01000002.1	LVYI01000002.1 Fonsecaea erecta strain CBS 125763 Scaff2, whole genome shotgun sequence	NRP-metallophore.NRPS	Others
GCA_001651985.1_ASM165198v1_LVYI01000003.1.region001	LVYI01000003.1	LVYI01000003.1 Fonsecaea erecta strain CBS 125763 Scaff3, whole genome shotgun sequence	terpene	Terpene
GCA_001651985.1_ASM165198v1_LVYI01000003.1.region002	LVYI01000003.1	LVYI01000003.1 Fonsecaea erecta strain CBS 125763 Scaff3, whole genome shotgun sequence	T1PKS	PKSI
GCA_001651985.1_ASM165198v1_LVYI01000003.1.region003	LVYI01000003.1	LVYI01000003.1 Fonsecaea erecta strain CBS 125763 Scaff3, whole genome shotgun sequence	NRPS-like	NRPS
GCA_001651985.1_ASM165198v1_LVYI01000003.1.region004	LVYI01000003.1	LVYI01000003.1 Fonsecaea erecta strain CBS 125763 Scaff3, whole genome shotgun sequence	terpene	Terpene
GCA_001651985.1_ASM165198v1_LVYI01000004.1.region001	LVYI01000004.1	LVYI01000004.1 Fonsecaea erecta strain CBS 125763 Scaff4, whole genome shotgun sequence	NRPS-like	NRPS
GCA_001651985.1_ASM165198v1_LVYI01000005.1.region001	LVYI01000005.1	LVYI01000005.1 Fonsecaea erecta strain CBS 125763 Scaff5, whole genome shotgun sequence	fungal-RiPP-like	Others
GCA_001651985.1_ASM165198v1_LVYI01000005.1.region002	LVYI01000005.1	LVYI01000005.1 Fonsecaea erecta strain CBS 125763 Scaff5, whole genome shotgun sequence	NRPS-like	NRPS
GCA_001651985.1_ASM165198v1_LVYI01000007.1.region001	LVYI01000007.1	LVYI01000007.1 Fonsecaea erecta strain CBS 125763 Scaff7, whole genome shotgun sequence	NRPS-like	NRPS
GCA_001651985.1_ASM165198v1_LVYI01000007.1.region002	LVYI01000007.1	LVYI01000007.1 Fonsecaea erecta strain CBS 125763 Scaff7, whole genome shotgun sequence	terpene	Terpene
GCA_001651985.1_ASM165198v1_LVYI01000007.1.region003	LVYI01000007.1	LVYI01000007.1 Fonsecaea erecta strain CBS 125763 Scaff7, whole genome shotgun sequence	terpene	Terpene
GCA_001651985.1_ASM165198v1_LVYI01000007.1.region004	LVYI01000007.1	LVYI01000007.1 Fonsecaea erecta strain CBS 125763 Scaff7, whole genome shotgun sequence	terpene	Terpene
GCA_001651985.1_ASM165198v1_LVYI01000009.1.region001	LVYI01000009.1	LVYI01000009.1 Fonsecaea erecta strain CBS 125763 Scaff9, whole genome shotgun sequence	NRPS-like	NRPS
GCA_001651985.1_ASM165198v1_LVYI01000011.1.region001	LVYI01000011.1	LVYI01000011.1 Fonsecaea erecta strain CBS 125763 Scaff11, whole genome shotgun sequence	T1PKS	PKSI
GCA_001651985.1_ASM165198v1_LVYI01000011.1.region002	LVYI01000011.1	LVYI01000011.1 Fonsecaea erecta strain CBS 125763 Scaff11, whole genome shotgun sequence	fungal-RiPP-like	Others
GCA_001651985.1_ASM165198v1_LVYI01000012.1.region001	LVYI01000012.1	LVYI01000012.1 Fonsecaea erecta strain CBS 125763 Scaff12, whole genome shotgun sequence	fungal-RiPP-like.betalactone	Others
GCA_001651985.1_ASM165198v1_LVYI01000014.1.region001	LVYI01000014.1	LVYI01000014.1 Fonsecaea erecta strain CBS 125763 Scaff14, whole genome shotgun sequence	T1PKS	PKSI
GCA_001651985.1_ASM165198v1_LVYI01000036.1.region001	LVYI01000036.1	LVYI01000036.1 Fonsecaea erecta strain CBS 125763 Scaff36, whole genome shotgun sequence	fungal-RiPP-like	Others
GCA_001653215.1_ASM165321v1_LUKN01000002.1.region001	LUKN01000002.1	LUKN01000002.1 Akanthomyces lecanii strain UM487 NODE_6_length_37699_cov_22.742514, whole genome shotgun sequence	NRPS	NRPS
GCA_001653215.1_ASM165321v1_LUKN01000011.1.region001	LUKN01000011.1	LUKN01000011.1 Akanthomyces lecanii strain UM487 NODE_21_length_45484_cov_23.428062, whole genome shotgun sequence	T1PKS	PKSI
GCA_001653215.1_ASM165321v1_LUKN01000064.1.region001	LUKN01000064.1	LUKN01000064.1 Akanthomyces lecanii strain UM487 NODE_129_length_7197_cov_24.171598, whole genome shotgun sequence	fungal-RiPP-like	Others
GCA_001653215.1_ASM165321v1_LUKN01000165.1.region001	LUKN01000165.1	LUKN01000165.1 Akanthomyces lecanii strain UM487 NODE_342_length_31657_cov_22.785135, whole genome shotgun sequence	fungal-RiPP-like	Others
GCA_001653215.1_ASM165321v1_LUKN01000214.1.region001	LUKN01000214.1	LUKN01000214.1 Akanthomyces lecanii strain UM487 NODE_414_length_36116_cov_23.337385, whole genome shotgun sequence	T1PKS.NRPS	PKS-NRP_Hybrids
GCA_001653215.1_ASM165321v1_LUKN01000289.1.region001	LUKN01000289.1	LUKN01000289.1 Akanthomyces lecanii strain UM487 NODE_589_length_26994_cov_26.287027, whole genome shotgun sequence	fungal-RiPP-like	Others
GCA_001653215.1_ASM165321v1_LUKN01000362.1.region001	LUKN01000362.1	LUKN01000362.1 Akanthomyces lecanii strain UM487 NODE_737_length_8004_cov_20.345201, whole genome shotgun sequence	NRPS	NRPS
GCA_001653215.1_ASM165321v1_LUKN01000474.1.region001	LUKN01000474.1	LUKN01000474.1 Akanthomyces lecanii strain UM487 NODE_973_length_15025_cov_20.462362, whole genome shotgun sequence	NRPS	NRPS
GCA_001653215.1_ASM165321v1_LUKN01000493.1.region001	LUKN01000493.1	LUKN01000493.1 Akanthomyces lecanii strain UM487 NODE_1014_length_43156_cov_22.123968, whole genome shotgun sequence	T1PKS.NRPS	PKS-NRP_Hybrids
GCA_001653215.1_ASM165321v1_LUKN01000505.1.region001	LUKN01000505.1	LUKN01000505.1 Akanthomyces lecanii strain UM487 NODE_1040_length_102405_cov_24.652107, whole genome shotgun sequence	T1PKS	PKSI
GCA_001653215.1_ASM165321v1_LUKN01000738.1.region001	LUKN01000738.1	LUKN01000738.1 Akanthomyces lecanii strain UM487 NODE_1560_length_22832_cov_22.565477, whole genome shotgun sequence	T1PKS	PKSI
GCA_001653215.1_ASM165321v1_LUKN01000757.1.region001	LUKN01000757.1	LUKN01000757.1 Akanthomyces lecanii strain UM487 NODE_1607_length_29589_cov_27.047924, whole genome shotgun sequence	NRPS-like	NRPS
GCA_001653215.1_ASM165321v1_LUKN01000785.1.region001	LUKN01000785.1	LUKN01000785.1 Akanthomyces lecanii strain UM487 NODE_1673_length_28427_cov_25.194464, whole genome shotgun sequence	NRPS	NRPS
GCA_001653215.1_ASM165321v1_LUKN01000919.1.region001	LUKN01000919.1	LUKN01000919.1 Akanthomyces lecanii strain UM487 NODE_1991_length_32082_cov_21.309582, whole genome shotgun sequence	NRPS	NRPS
GCA_001653215.1_ASM165321v1_LUKN01001100.1.region001	LUKN01001100.1	LUKN01001100.1 Akanthomyces lecanii strain UM487 NODE_2388_length_43965_cov_21.349550, whole genome shotgun sequence	T1PKS.NRPS-like.NRPS	PKS-NRP_Hybrids
GCA_001653215.1_ASM165321v1_LUKN01001181.1.region001	LUKN01001181.1	LUKN01001181.1 Akanthomyces lecanii strain UM487 NODE_2607_length_16669_cov_21.661648, whole genome shotgun sequence	T1PKS	PKSI
GCA_001653215.1_ASM165321v1_LUKN01001238.1.region001	LUKN01001238.1	LUKN01001238.1 Akanthomyces lecanii strain UM487 NODE_2733_length_11197_cov_18.193712, whole genome shotgun sequence	NRPS-like	NRPS
GCA_001653215.1_ASM165321v1_LUKN01001463.1.region001	LUKN01001463.1	LUKN01001463.1 Akanthomyces lecanii strain UM487 NODE_3307_length_69897_cov_22.379101, whole genome shotgun sequence	T1PKS.NRPS	PKS-NRP_Hybrids
GCA_001653215.1_ASM165321v1_LUKN01001560.1.region001	LUKN01001560.1	LUKN01001560.1 Akanthomyces lecanii strain UM487 NODE_3578_length_99354_cov_20.643759, whole genome shotgun sequence	terpene	Terpene
GCA_001653215.1_ASM165321v1_LUKN01001755.1.region001	LUKN01001755.1	LUKN01001755.1 Akanthomyces lecanii strain UM487 NODE_4182_length_25092_cov_20.945641, whole genome shotgun sequence	terpene	Terpene
GCA_001653215.1_ASM165321v1_LUKN01001935.1.region001	LUKN01001935.1	LUKN01001935.1 Akanthomyces lecanii strain UM487 NODE_4804_length_23851_cov_22.517797, whole genome shotgun sequence	fungal-RiPP-like	Others
GCA_001653215.1_ASM165321v1_LUKN01002152.1.region001	LUKN01002152.1	LUKN01002152.1 Akanthomyces lecanii strain UM487 NODE_5462_length_46889_cov_22.338501, whole genome shotgun sequence	fungal-RiPP-like	Others
GCA_001653215.1_ASM165321v1_LUKN01002216.1.region001	LUKN01002216.1	LUKN01002216.1 Akanthomyces lecanii strain UM487 NODE_5620_length_18335_cov_20.259232, whole genome shotgun sequence	NRPS-like	NRPS
GCA_001653215.1_ASM165321v1_LUKN01002240.1.region001	LUKN01002240.1	LUKN01002240.1 Akanthomyces lecanii strain UM487 NODE_5715_length_15803_cov_17.977346, whole genome shotgun sequence	fungal-RiPP-like	Others
GCA_001653215.1_ASM165321v1_LUKN01002551.1.region001	LUKN01002551.1	LUKN01002551.1 Akanthomyces lecanii strain UM487 NODE_6766_length_64361_cov_20.951447, whole genome shotgun sequence	NRPS	NRPS
GCA_001653215.1_ASM165321v1_LUKN01002646.1.region001	LUKN01002646.1	LUKN01002646.1 Akanthomyces lecanii strain UM487 NODE_7061_length_17606_cov_16.875553, whole genome shotgun sequence	isocyanide	Others
GCA_001653215.1_ASM165321v1_LUKN01002832.1.region001	LUKN01002832.1	LUKN01002832.1 Akanthomyces lecanii strain UM487 NODE_7671_length_33870_cov_22.357840, whole genome shotgun sequence	fungal-RiPP-like	Others
GCA_001653215.1_ASM165321v1_LUKN01002933.1.region001	LUKN01002933.1	LUKN01002933.1 Akanthomyces lecanii strain UM487 NODE_8110_length_26982_cov_19.320732, whole genome shotgun sequence	isocyanide-nrp	Others
GCA_001653215.1_ASM165321v1_LUKN01003247.1.region001	LUKN01003247.1	LUKN01003247.1 Akanthomyces lecanii strain UM487 NODE_9546_length_27074_cov_21.653616, whole genome shotgun sequence	NRPS-like	NRPS
GCA_001653215.1_ASM165321v1_LUKN01003344.1.region001	LUKN01003344.1	LUKN01003344.1 Akanthomyces lecanii strain UM487 NODE_9980_length_48929_cov_19.931309, whole genome shotgun sequence	fungal-RiPP-like	Others
GCA_001653215.1_ASM165321v1_LUKN01003851.1.region001	LUKN01003851.1	LUKN01003851.1 Akanthomyces lecanii strain UM487 NODE_12775_length_25825_cov_18.869699, whole genome shotgun sequence	fungal-RiPP-like	Others
GCA_001653215.1_ASM165321v1_LUKN01003861.1.region001	LUKN01003861.1	LUKN01003861.1 Akanthomyces lecanii strain UM487 NODE_12815_length_38909_cov_19.750109, whole genome shotgun sequence	NRPS	NRPS
GCA_001653215.1_ASM165321v1_LUKN01003915.1.region001	LUKN01003915.1	LUKN01003915.1 Akanthomyces lecanii strain UM487 NODE_13141_length_69296_cov_21.977011, whole genome shotgun sequence	terpene.NRPS	Others
GCA_001653215.1_ASM165321v1_LUKN01004105.1.region001	LUKN01004105.1	LUKN01004105.1 Akanthomyces lecanii strain UM487 NODE_14364_length_12342_cov_25.080214, whole genome shotgun sequence	fungal-RiPP-like	Others
GCA_001653215.1_ASM165321v1_LUKN01004169.1.region001	LUKN01004169.1	LUKN01004169.1 Akanthomyces lecanii strain UM487 NODE_14759_length_21952_cov_19.654337, whole genome shotgun sequence	NRPS	NRPS
GCA_001653215.1_ASM165321v1_LUKN01004266.1.region001	LUKN01004266.1	LUKN01004266.1 Akanthomyces lecanii strain UM487 NODE_15498_length_43291_cov_21.700815, whole genome shotgun sequence	NRPS	NRPS
GCA_001653215.1_ASM165321v1_LUKN01004527.1.region001	LUKN01004527.1	LUKN01004527.1 Akanthomyces lecanii strain UM487 NODE_18297_length_42230_cov_23.986526, whole genome shotgun sequence	T1PKS.NRPS	PKS-NRP_Hybrids
GCA_001653215.1_ASM165321v1_LUKN01004584.1.region001	LUKN01004584.1	LUKN01004584.1 Akanthomyces lecanii strain UM487 NODE_19125_length_45488_cov_21.791527, whole genome shotgun sequence	T1PKS.NRPS	PKS-NRP_Hybrids
GCA_001653215.1_ASM165321v1_LUKN01004591.1.region001	LUKN01004591.1	LUKN01004591.1 Akanthomyces lecanii strain UM487 NODE_19183_length_18625_cov_16.240376, whole genome shotgun sequence	terpene	Terpene
GCA_001653235.2_ASM165323v2_CM008055.1.region001	CM008055.1	CM008055.1 Pochonia chlamydosporia 170 chromosome 1, whole genome shotgun sequence	NRPS	NRPS
GCA_001653235.2_ASM165323v2_CM008055.1.region002	CM008055.1	CM008055.1 Pochonia chlamydosporia 170 chromosome 1, whole genome shotgun sequence	terpene	Terpene
GCA_001653235.2_ASM165323v2_CM008055.1.region003	CM008055.1	CM008055.1 Pochonia chlamydosporia 170 chromosome 1, whole genome shotgun sequence	terpene	Terpene
GCA_001653235.2_ASM165323v2_CM008055.1.region004	CM008055.1	CM008055.1 Pochonia chlamydosporia 170 chromosome 1, whole genome shotgun sequence	NRPS-like	NRPS
GCA_001653235.2_ASM165323v2_CM008055.1.region005	CM008055.1	CM008055.1 Pochonia chlamydosporia 170 chromosome 1, whole genome shotgun sequence	NRPS-like	NRPS
GCA_001653235.2_ASM165323v2_CM008055.1.region006	CM008055.1	CM008055.1 Pochonia chlamydosporia 170 chromosome 1, whole genome shotgun sequence	isocyanide	Others
GCA_001653235.2_ASM165323v2_CM008055.1.region007	CM008055.1	CM008055.1 Pochonia chlamydosporia 170 chromosome 1, whole genome shotgun sequence	NRP-metallophore.NRPS	Others
GCA_001653235.2_ASM165323v2_CM008055.1.region008	CM008055.1	CM008055.1 Pochonia chlamydosporia 170 chromosome 1, whole genome shotgun sequence	fungal-RiPP-like	Others
GCA_001653235.2_ASM165323v2_CM008055.1.region009	CM008055.1	CM008055.1 Pochonia chlamydosporia 170 chromosome 1, whole genome shotgun sequence	T1PKS.NRPS	PKS-NRP_Hybrids
GCA_001653235.2_ASM165323v2_CM008055.1.region010	CM008055.1	CM008055.1 Pochonia chlamydosporia 170 chromosome 1, whole genome shotgun sequence	terpene	Terpene
GCA_001653235.2_ASM165323v2_CM008055.1.region011	CM008055.1	CM008055.1 Pochonia chlamydosporia 170 chromosome 1, whole genome shotgun sequence	T1PKS	PKSI
GCA_001653235.2_ASM165323v2_CM008056.1.region001	CM008056.1	CM008056.1 Pochonia chlamydosporia 170 chromosome 2, whole genome shotgun sequence	T1PKS	PKSI
GCA_001653235.2_ASM165323v2_CM008056.1.region002	CM008056.1	CM008056.1 Pochonia chlamydosporia 170 chromosome 2, whole genome shotgun sequence	NRPS	NRPS
GCA_001653235.2_ASM165323v2_CM008056.1.region003	CM008056.1	CM008056.1 Pochonia chlamydosporia 170 chromosome 2, whole genome shotgun sequence	terpene	Terpene
GCA_001653235.2_ASM165323v2_CM008056.1.region004	CM008056.1	CM008056.1 Pochonia chlamydosporia 170 chromosome 2, whole genome shotgun sequence	fungal-RiPP-like	Others
GCA_001653235.2_ASM165323v2_CM008056.1.region005	CM008056.1	CM008056.1 Pochonia chlamydosporia 170 chromosome 2, whole genome shotgun sequence	NAPAA.fungal-RiPP-like	Others
GCA_001653235.2_ASM165323v2_CM008056.1.region006	CM008056.1	CM008056.1 Pochonia chlamydosporia 170 chromosome 2, whole genome shotgun sequence	NRPS-like.fungal-RiPP-like	Others
GCA_001653235.2_ASM165323v2_CM008056.1.region007	CM008056.1	CM008056.1 Pochonia chlamydosporia 170 chromosome 2, whole genome shotgun sequence	T1PKS	PKSI
GCA_001653235.2_ASM165323v2_CM008056.1.region008	CM008056.1	CM008056.1 Pochonia chlamydosporia 170 chromosome 2, whole genome shotgun sequence	T1PKS.NRPS	PKS-NRP_Hybrids
GCA_001653235.2_ASM165323v2_CM008056.1.region009	CM008056.1	CM008056.1 Pochonia chlamydosporia 170 chromosome 2, whole genome shotgun sequence	NRPS	NRPS
GCA_001653235.2_ASM165323v2_CM008056.1.region010	CM008056.1	CM008056.1 Pochonia chlamydosporia 170 chromosome 2, whole genome shotgun sequence	fungal-RiPP-like	Others
GCA_001653235.2_ASM165323v2_CM008056.1.region011	CM008056.1	CM008056.1 Pochonia chlamydosporia 170 chromosome 2, whole genome shotgun sequence	isocyanide-nrp	Others
GCA_001653235.2_ASM165323v2_CM008056.1.region012	CM008056.1	CM008056.1 Pochonia chlamydosporia 170 chromosome 2, whole genome shotgun sequence	NRPS	NRPS
GCA_001653235.2_ASM165323v2_CM008056.1.region013	CM008056.1	CM008056.1 Pochonia chlamydosporia 170 chromosome 2, whole genome shotgun sequence	fungal-RiPP-like	Others
GCA_001653235.2_ASM165323v2_CM008056.1.region014	CM008056.1	CM008056.1 Pochonia chlamydosporia 170 chromosome 2, whole genome shotgun sequence	NRPS	NRPS
GCA_001653235.2_ASM165323v2_CM008056.1.region015	CM008056.1	CM008056.1 Pochonia chlamydosporia 170 chromosome 2, whole genome shotgun sequence	fungal-RiPP-like	Others
GCA_001653235.2_ASM165323v2_CM008057.1.region001	CM008057.1	CM008057.1 Pochonia chlamydosporia 170 chromosome 3, whole genome shotgun sequence	NRPS-like	NRPS
GCA_001653235.2_ASM165323v2_CM008057.1.region002	CM008057.1	CM008057.1 Pochonia chlamydosporia 170 chromosome 3, whole genome shotgun sequence	fungal-RiPP	RiPPs
GCA_001653235.2_ASM165323v2_CM008058.1.region001	CM008058.1	CM008058.1 Pochonia chlamydosporia 170 chromosome 4, whole genome shotgun sequence	NRPS-like	NRPS
GCA_001653235.2_ASM165323v2_CM008058.1.region002	CM008058.1	CM008058.1 Pochonia chlamydosporia 170 chromosome 4, whole genome shotgun sequence	NRPS	NRPS
GCA_001653235.2_ASM165323v2_CM008058.1.region003	CM008058.1	CM008058.1 Pochonia chlamydosporia 170 chromosome 4, whole genome shotgun sequence	NAPAA.T1PKS	PKS-NRP_Hybrids
GCA_001653235.2_ASM165323v2_CM008058.1.region004	CM008058.1	CM008058.1 Pochonia chlamydosporia 170 chromosome 4, whole genome shotgun sequence	T1PKS	PKSI
GCA_001653235.2_ASM165323v2_CM008058.1.region005	CM008058.1	CM008058.1 Pochonia chlamydosporia 170 chromosome 4, whole genome shotgun sequence	NRPS	NRPS
GCA_001653235.2_ASM165323v2_CM008058.1.region006	CM008058.1	CM008058.1 Pochonia chlamydosporia 170 chromosome 4, whole genome shotgun sequence	NRPS-like	NRPS
GCA_001653235.2_ASM165323v2_CM008059.1.region001	CM008059.1	CM008059.1 Pochonia chlamydosporia 170 chromosome 5, whole genome shotgun sequence	NRPS	NRPS
GCA_001653235.2_ASM165323v2_CM008059.1.region002	CM008059.1	CM008059.1 Pochonia chlamydosporia 170 chromosome 5, whole genome shotgun sequence	fungal-RiPP-like	Others
GCA_001653235.2_ASM165323v2_CM008059.1.region003	CM008059.1	CM008059.1 Pochonia chlamydosporia 170 chromosome 5, whole genome shotgun sequence	T1PKS.NRPS	PKS-NRP_Hybrids
GCA_001653235.2_ASM165323v2_CM008059.1.region004	CM008059.1	CM008059.1 Pochonia chlamydosporia 170 chromosome 5, whole genome shotgun sequence	fungal-RiPP-like	Others
GCA_001653235.2_ASM165323v2_CM008059.1.region005	CM008059.1	CM008059.1 Pochonia chlamydosporia 170 chromosome 5, whole genome shotgun sequence	T1PKS.NRPS	PKS-NRP_Hybrids
GCA_001653235.2_ASM165323v2_CM008059.1.region006	CM008059.1	CM008059.1 Pochonia chlamydosporia 170 chromosome 5, whole genome shotgun sequence	terpene	Terpene
GCA_001653235.2_ASM165323v2_CM008059.1.region007	CM008059.1	CM008059.1 Pochonia chlamydosporia 170 chromosome 5, whole genome shotgun sequence	fungal-RiPP-like	Others
GCA_001653235.2_ASM165323v2_CM008059.1.region008	CM008059.1	CM008059.1 Pochonia chlamydosporia 170 chromosome 5, whole genome shotgun sequence	terpene	Terpene
GCA_001653235.2_ASM165323v2_CM008059.1.region009	CM008059.1	CM008059.1 Pochonia chlamydosporia 170 chromosome 5, whole genome shotgun sequence	T1PKS.NRPS	PKS-NRP_Hybrids
GCA_001653235.2_ASM165323v2_CM008060.1.region001	CM008060.1	CM008060.1 Pochonia chlamydosporia 170 chromosome 6, whole genome shotgun sequence	T1PKS	PKSI
GCA_001653235.2_ASM165323v2_CM008060.1.region002	CM008060.1	CM008060.1 Pochonia chlamydosporia 170 chromosome 6, whole genome shotgun sequence	T1PKS	PKSI
GCA_001653235.2_ASM165323v2_CM008060.1.region003	CM008060.1	CM008060.1 Pochonia chlamydosporia 170 chromosome 6, whole genome shotgun sequence	fungal-RiPP-like	Others
GCA_001653235.2_ASM165323v2_CM008060.1.region004	CM008060.1	CM008060.1 Pochonia chlamydosporia 170 chromosome 6, whole genome shotgun sequence	T1PKS	PKSI
GCA_001653235.2_ASM165323v2_CM008060.1.region005	CM008060.1	CM008060.1 Pochonia chlamydosporia 170 chromosome 6, whole genome shotgun sequence	T1PKS.NRPS	PKS-NRP_Hybrids
GCA_001653235.2_ASM165323v2_CM008060.1.region006	CM008060.1	CM008060.1 Pochonia chlamydosporia 170 chromosome 6, whole genome shotgun sequence	terpene	Terpene
GCA_001653235.2_ASM165323v2_CM008061.1.region001	CM008061.1	CM008061.1 Pochonia chlamydosporia 170 chromosome 7, whole genome shotgun sequence	terpene.fungal-RiPP-like	Others
GCA_001653235.2_ASM165323v2_CM008061.1.region002	CM008061.1	CM008061.1 Pochonia chlamydosporia 170 chromosome 7, whole genome shotgun sequence	NRPS-like	NRPS
GCA_001653235.2_ASM165323v2_CM008061.1.region003	CM008061.1	CM008061.1 Pochonia chlamydosporia 170 chromosome 7, whole genome shotgun sequence	terpene	Terpene
GCA_001653235.2_ASM165323v2_CM008061.1.region004	CM008061.1	CM008061.1 Pochonia chlamydosporia 170 chromosome 7, whole genome shotgun sequence	T1PKS	PKSI
GCA_001653235.2_ASM165323v2_CM008061.1.region005	CM008061.1	CM008061.1 Pochonia chlamydosporia 170 chromosome 7, whole genome shotgun sequence	terpene.NRPS	Others
GCA_001653235.2_ASM165323v2_CM008061.1.region006	CM008061.1	CM008061.1 Pochonia chlamydosporia 170 chromosome 7, whole genome shotgun sequence	T1PKS	PKSI
GCA_001653235.2_ASM165323v2_CM008061.1.region007	CM008061.1	CM008061.1 Pochonia chlamydosporia 170 chromosome 7, whole genome shotgun sequence	NRPS	NRPS
GCA_001653235.2_ASM165323v2_LSBJ02000008.1.region001	LSBJ02000008.1	LSBJ02000008.1 Pochonia chlamydosporia 170 PCv3seq00008, whole genome shotgun sequence	fungal-RiPP-like	Others
GCA_001653235.2_ASM165323v2_LSBJ02000008.1.region002	LSBJ02000008.1	LSBJ02000008.1 Pochonia chlamydosporia 170 PCv3seq00008, whole genome shotgun sequence	T1PKS	PKSI
GCA_001653235.2_ASM165323v2_LSBJ02000009.1.region001	LSBJ02000009.1	LSBJ02000009.1 Pochonia chlamydosporia 170 PCv3seq00009, whole genome shotgun sequence	T1PKS.fungal-RiPP-like.NRPS	Others
GCA_001653235.2_ASM165323v2_LSBJ02000010.1.region001	LSBJ02000010.1	LSBJ02000010.1 Pochonia chlamydosporia 170 PCv3seq00010, whole genome shotgun sequence	T1PKS.NRPS	PKS-NRP_Hybrids
GCA_001653235.2_ASM165323v2_LSBJ02000010.1.region002	LSBJ02000010.1	LSBJ02000010.1 Pochonia chlamydosporia 170 PCv3seq00010, whole genome shotgun sequence	fungal-RiPP-like	Others
GCA_001653235.2_ASM165323v2_LSBJ02000010.1.region003	LSBJ02000010.1	LSBJ02000010.1 Pochonia chlamydosporia 170 PCv3seq00010, whole genome shotgun sequence	fungal-RiPP-like	Others
GCA_001653235.2_ASM165323v2_LSBJ02000010.1.region004	LSBJ02000010.1	LSBJ02000010.1 Pochonia chlamydosporia 170 PCv3seq00010, whole genome shotgun sequence	fungal-RiPP-like	Others
GCA_001653235.2_ASM165323v2_LSBJ02000010.1.region005	LSBJ02000010.1	LSBJ02000010.1 Pochonia chlamydosporia 170 PCv3seq00010, whole genome shotgun sequence	fungal-RiPP-like	Others
GCA_001653235.2_ASM165323v2_LSBJ02000011.1.region001	LSBJ02000011.1	LSBJ02000011.1 Pochonia chlamydosporia 170 PCv3seq00011, whole genome shotgun sequence	T1PKS	PKSI
GCA_001653235.2_ASM165323v2_LSBJ02000013.1.region001	LSBJ02000013.1	LSBJ02000013.1 Pochonia chlamydosporia 170 PCv3seq00013, whole genome shotgun sequence	betalactone	Others
GCA_001653235.2_ASM165323v2_LSBJ02000013.1.region002	LSBJ02000013.1	LSBJ02000013.1 Pochonia chlamydosporia 170 PCv3seq00013, whole genome shotgun sequence	fungal-RiPP-like	Others
GCA_001653235.2_ASM165323v2_LSBJ02000014.1.region001	LSBJ02000014.1	LSBJ02000014.1 Pochonia chlamydosporia 170 PCv3seq00014, whole genome shotgun sequence	terpene	Terpene
GCA_001653235.2_ASM165323v2_LSBJ02000014.1.region002	LSBJ02000014.1	LSBJ02000014.1 Pochonia chlamydosporia 170 PCv3seq00014, whole genome shotgun sequence	fungal-RiPP-like	Others
GCA_001653235.2_ASM165323v2_LSBJ02000015.1.region001	LSBJ02000015.1	LSBJ02000015.1 Pochonia chlamydosporia 170 PCv3seq00015, whole genome shotgun sequence	T1PKS	PKSI
GCA_001653265.1_ASM165326v1_LSBI01000001.1.region001	LSBI01000001.1	LSBI01000001.1 Purpureocillium lilacinum isolate PLFJ-1 scaffold00001, whole genome shotgun sequence	T1PKS	PKSI
GCA_001653265.1_ASM165326v1_LSBI01000001.1.region002	LSBI01000001.1	LSBI01000001.1 Purpureocillium lilacinum isolate PLFJ-1 scaffold00001, whole genome shotgun sequence	NRPS-like.T1PKS	PKS-NRP_Hybrids
GCA_001653265.1_ASM165326v1_LSBI01000002.1.region001	LSBI01000002.1	LSBI01000002.1 Purpureocillium lilacinum isolate PLFJ-1 scaffold00002, whole genome shotgun sequence	fungal-RiPP-like.NRPS	Others
GCA_001653265.1_ASM165326v1_LSBI01000002.1.region002	LSBI01000002.1	LSBI01000002.1 Purpureocillium lilacinum isolate PLFJ-1 scaffold00002, whole genome shotgun sequence	NRPS-like	NRPS
GCA_001653265.1_ASM165326v1_LSBI01000002.1.region003	LSBI01000002.1	LSBI01000002.1 Purpureocillium lilacinum isolate PLFJ-1 scaffold00002, whole genome shotgun sequence	NRPS	NRPS
GCA_001653265.1_ASM165326v1_LSBI01000003.1.region001	LSBI01000003.1	LSBI01000003.1 Purpureocillium lilacinum isolate PLFJ-1 scaffold00003, whole genome shotgun sequence	isocyanide.T1PKS	Others
GCA_001653265.1_ASM165326v1_LSBI01000003.1.region002	LSBI01000003.1	LSBI01000003.1 Purpureocillium lilacinum isolate PLFJ-1 scaffold00003, whole genome shotgun sequence	NRP-metallophore.NRPS	Others
GCA_001653265.1_ASM165326v1_LSBI01000004.1.region001	LSBI01000004.1	LSBI01000004.1 Purpureocillium lilacinum isolate PLFJ-1 scaffold00004, whole genome shotgun sequence	NRPS	NRPS
GCA_001653265.1_ASM165326v1_LSBI01000004.1.region002	LSBI01000004.1	LSBI01000004.1 Purpureocillium lilacinum isolate PLFJ-1 scaffold00004, whole genome shotgun sequence	T1PKS.NRPS	PKS-NRP_Hybrids
GCA_001653265.1_ASM165326v1_LSBI01000004.1.region003	LSBI01000004.1	LSBI01000004.1 Purpureocillium lilacinum isolate PLFJ-1 scaffold00004, whole genome shotgun sequence	NRPS	NRPS
GCA_001653265.1_ASM165326v1_LSBI01000005.1.region001	LSBI01000005.1	LSBI01000005.1 Purpureocillium lilacinum isolate PLFJ-1 scaffold00005, whole genome shotgun sequence	T1PKS	PKSI
GCA_001653265.1_ASM165326v1_LSBI01000005.1.region002	LSBI01000005.1	LSBI01000005.1 Purpureocillium lilacinum isolate PLFJ-1 scaffold00005, whole genome shotgun sequence	fungal-RiPP-like	Others
GCA_001653265.1_ASM165326v1_LSBI01000005.1.region003	LSBI01000005.1	LSBI01000005.1 Purpureocillium lilacinum isolate PLFJ-1 scaffold00005, whole genome shotgun sequence	NRPS	NRPS
GCA_001653265.1_ASM165326v1_LSBI01000005.1.region004	LSBI01000005.1	LSBI01000005.1 Purpureocillium lilacinum isolate PLFJ-1 scaffold00005, whole genome shotgun sequence	NRPS-like	NRPS
GCA_001653265.1_ASM165326v1_LSBI01000005.1.region005	LSBI01000005.1	LSBI01000005.1 Purpureocillium lilacinum isolate PLFJ-1 scaffold00005, whole genome shotgun sequence	NRPS-like	NRPS
GCA_001653265.1_ASM165326v1_LSBI01000005.1.region006	LSBI01000005.1	LSBI01000005.1 Purpureocillium lilacinum isolate PLFJ-1 scaffold00005, whole genome shotgun sequence	phosphonate	Others
GCA_001653265.1_ASM165326v1_LSBI01000005.1.region007	LSBI01000005.1	LSBI01000005.1 Purpureocillium lilacinum isolate PLFJ-1 scaffold00005, whole genome shotgun sequence	T1PKS	PKSI
GCA_001653265.1_ASM165326v1_LSBI01000006.1.region001	LSBI01000006.1	LSBI01000006.1 Purpureocillium lilacinum isolate PLFJ-1 scaffold00006, whole genome shotgun sequence	T1PKS	PKSI
