## Supplementary Table 2. Antismash BGC predictions for "Variation in Biosynthetic Gene Clusters Among Lifestyles Across Kingdom Fungi" (part 3 of 3)

Ch3 Supplementary table 2. Antismash BGC predictions output
GCA_001653265.1_ASM165326v1_LSBI01000006.1.region002	LSBI01000006.1	LSBI01000006.1 Purpureocillium lilacinum isolate PLFJ-1 scaffold00006, whole genome shotgun sequence	NRPS-like	NRPS
GCA_001653265.1_ASM165326v1_LSBI01000006.1.region003	LSBI01000006.1	LSBI01000006.1 Purpureocillium lilacinum isolate PLFJ-1 scaffold00006, whole genome shotgun sequence	indole	Others
GCA_001653265.1_ASM165326v1_LSBI01000007.1.region001	LSBI01000007.1	LSBI01000007.1 Purpureocillium lilacinum isolate PLFJ-1 scaffold00007, whole genome shotgun sequence	terpene.T3PKS	Others
GCA_001653265.1_ASM165326v1_LSBI01000007.1.region002	LSBI01000007.1	LSBI01000007.1 Purpureocillium lilacinum isolate PLFJ-1 scaffold00007, whole genome shotgun sequence	T1PKS	PKSI
GCA_001653265.1_ASM165326v1_LSBI01000008.1.region001	LSBI01000008.1	LSBI01000008.1 Purpureocillium lilacinum isolate PLFJ-1 scaffold00008, whole genome shotgun sequence	terpene.T1PKS	Others
GCA_001653265.1_ASM165326v1_LSBI01000008.1.region002	LSBI01000008.1	LSBI01000008.1 Purpureocillium lilacinum isolate PLFJ-1 scaffold00008, whole genome shotgun sequence	terpene	Terpene
GCA_001653265.1_ASM165326v1_LSBI01000008.1.region003	LSBI01000008.1	LSBI01000008.1 Purpureocillium lilacinum isolate PLFJ-1 scaffold00008, whole genome shotgun sequence	NRPS-like	NRPS
GCA_001653265.1_ASM165326v1_LSBI01000009.1.region001	LSBI01000009.1	LSBI01000009.1 Purpureocillium lilacinum isolate PLFJ-1 scaffold00009, whole genome shotgun sequence	NRPS-like	NRPS
GCA_001653265.1_ASM165326v1_LSBI01000009.1.region002	LSBI01000009.1	LSBI01000009.1 Purpureocillium lilacinum isolate PLFJ-1 scaffold00009, whole genome shotgun sequence	NRPS	NRPS
GCA_001653265.1_ASM165326v1_LSBI01000009.1.region003	LSBI01000009.1	LSBI01000009.1 Purpureocillium lilacinum isolate PLFJ-1 scaffold00009, whole genome shotgun sequence	T1PKS.NRPS	PKS-NRP_Hybrids
GCA_001653265.1_ASM165326v1_LSBI01000009.1.region004	LSBI01000009.1	LSBI01000009.1 Purpureocillium lilacinum isolate PLFJ-1 scaffold00009, whole genome shotgun sequence	T1PKS	PKSI
GCA_001653265.1_ASM165326v1_LSBI01000009.1.region005	LSBI01000009.1	LSBI01000009.1 Purpureocillium lilacinum isolate PLFJ-1 scaffold00009, whole genome shotgun sequence	fungal-RiPP-like.NRPS	Others
GCA_001653265.1_ASM165326v1_LSBI01000010.1.region001	LSBI01000010.1	LSBI01000010.1 Purpureocillium lilacinum isolate PLFJ-1 scaffold00010, whole genome shotgun sequence	fungal-RiPP-like	Others
GCA_001653265.1_ASM165326v1_LSBI01000010.1.region002	LSBI01000010.1	LSBI01000010.1 Purpureocillium lilacinum isolate PLFJ-1 scaffold00010, whole genome shotgun sequence	terpene	Terpene
GCA_001653265.1_ASM165326v1_LSBI01000011.1.region001	LSBI01000011.1	LSBI01000011.1 Purpureocillium lilacinum isolate PLFJ-1 scaffold00011, whole genome shotgun sequence	fungal-RiPP-like	Others
GCA_001653265.1_ASM165326v1_LSBI01000011.1.region002	LSBI01000011.1	LSBI01000011.1 Purpureocillium lilacinum isolate PLFJ-1 scaffold00011, whole genome shotgun sequence	fungal-RiPP-like	Others
GCA_001653265.1_ASM165326v1_LSBI01000012.1.region001	LSBI01000012.1	LSBI01000012.1 Purpureocillium lilacinum isolate PLFJ-1 scaffold00012, whole genome shotgun sequence	NRPS-like	NRPS
GCA_001653265.1_ASM165326v1_LSBI01000013.1.region001	LSBI01000013.1	LSBI01000013.1 Purpureocillium lilacinum isolate PLFJ-1 scaffold00013, whole genome shotgun sequence	T1PKS	PKSI
GCA_001653265.1_ASM165326v1_LSBI01000014.1.region001	LSBI01000014.1	LSBI01000014.1 Purpureocillium lilacinum isolate PLFJ-1 scaffold00014, whole genome shotgun sequence	fungal-RiPP-like	Others
GCA_001653265.1_ASM165326v1_LSBI01000016.1.region001	LSBI01000016.1	LSBI01000016.1 Purpureocillium lilacinum isolate PLFJ-1 scaffold00016, whole genome shotgun sequence	terpene.NRPS-like	Others
GCA_001653265.1_ASM165326v1_LSBI01000016.1.region002	LSBI01000016.1	LSBI01000016.1 Purpureocillium lilacinum isolate PLFJ-1 scaffold00016, whole genome shotgun sequence	fungal-RiPP-like	Others
GCA_001653265.1_ASM165326v1_LSBI01000017.1.region001	LSBI01000017.1	LSBI01000017.1 Purpureocillium lilacinum isolate PLFJ-1 scaffold00017, whole genome shotgun sequence	NRPS-like	NRPS
GCA_001653265.1_ASM165326v1_LSBI01000019.1.region001	LSBI01000019.1	LSBI01000019.1 Purpureocillium lilacinum isolate PLFJ-1 scaffold00019, whole genome shotgun sequence	terpene	Terpene
GCA_001653265.1_ASM165326v1_LSBI01000022.1.region001	LSBI01000022.1	LSBI01000022.1 Purpureocillium lilacinum isolate PLFJ-1 scaffold00022, whole genome shotgun sequence	NRPS	NRPS
GCA_001653265.1_ASM165326v1_LSBI01000022.1.region002	LSBI01000022.1	LSBI01000022.1 Purpureocillium lilacinum isolate PLFJ-1 scaffold00022, whole genome shotgun sequence	T1PKS	PKSI
GCA_001653265.1_ASM165326v1_LSBI01000024.1.region001	LSBI01000024.1	LSBI01000024.1 Purpureocillium lilacinum isolate PLFJ-1 scaffold00024, whole genome shotgun sequence	fungal-RiPP-like	Others
GCA_001654555.2_ASM165455v2_LUFC02000004.1.region001	LUFC02000004.1	LUFC02000004.1 Fusarium agapanthi strain NRRL 31653 NRRL31653_c0000004, whole genome shotgun sequence	betalactone	Others
GCA_001654555.2_ASM165455v2_LUFC02000013.1.region001	LUFC02000013.1	LUFC02000013.1 Fusarium agapanthi strain NRRL 31653 NRRL31653_c0000013, whole genome shotgun sequence	T1PKS	PKSI
GCA_001654555.2_ASM165455v2_LUFC02000014.1.region001	LUFC02000014.1	LUFC02000014.1 Fusarium agapanthi strain NRRL 31653 NRRL31653_c0000014, whole genome shotgun sequence	T1PKS	PKSI
GCA_001654555.2_ASM165455v2_LUFC02000041.1.region001	LUFC02000041.1	LUFC02000041.1 Fusarium agapanthi strain NRRL 31653 NRRL31653_c0000041, whole genome shotgun sequence	T1PKS	PKSI
GCA_001654555.2_ASM165455v2_LUFC02000066.1.region001	LUFC02000066.1	LUFC02000066.1 Fusarium agapanthi strain NRRL 31653 NRRL31653_c0000066, whole genome shotgun sequence	NRPS-like	NRPS
GCA_001654555.2_ASM165455v2_LUFC02000080.1.region001	LUFC02000080.1	LUFC02000080.1 Fusarium agapanthi strain NRRL 31653 NRRL31653_c0000080, whole genome shotgun sequence	terpene.T1PKS	Others
GCA_001654555.2_ASM165455v2_LUFC02000081.1.region001	LUFC02000081.1	LUFC02000081.1 Fusarium agapanthi strain NRRL 31653 NRRL31653_c0000081, whole genome shotgun sequence	T1PKS.NRPS	PKS-NRP_Hybrids
GCA_001654555.2_ASM165455v2_LUFC02000082.1.region001	LUFC02000082.1	LUFC02000082.1 Fusarium agapanthi strain NRRL 31653 NRRL31653_c0000082, whole genome shotgun sequence	T1PKS.NRPS	PKS-NRP_Hybrids
GCA_001654555.2_ASM165455v2_LUFC02000094.1.region001	LUFC02000094.1	LUFC02000094.1 Fusarium agapanthi strain NRRL 31653 NRRL31653_c0000094, whole genome shotgun sequence	terpene	Terpene
GCA_001654555.2_ASM165455v2_LUFC02000104.1.region001	LUFC02000104.1	LUFC02000104.1 Fusarium agapanthi strain NRRL 31653 NRRL31653_c0000104, whole genome shotgun sequence	isocyanide	Others
GCA_001654555.2_ASM165455v2_LUFC02000141.1.region001	LUFC02000141.1	LUFC02000141.1 Fusarium agapanthi strain NRRL 31653 NRRL31653_c0000141, whole genome shotgun sequence	NRPS	NRPS
GCA_001654555.2_ASM165455v2_LUFC02000177.1.region001	LUFC02000177.1	LUFC02000177.1 Fusarium agapanthi strain NRRL 31653 NRRL31653_c0000177, whole genome shotgun sequence	isocyanide-nrp.NRPS	Others
GCA_001654555.2_ASM165455v2_LUFC02000186.1.region001	LUFC02000186.1	LUFC02000186.1 Fusarium agapanthi strain NRRL 31653 NRRL31653_c0000186, whole genome shotgun sequence	NRPS	NRPS
GCA_001654555.2_ASM165455v2_LUFC02000198.1.region001	LUFC02000198.1	LUFC02000198.1 Fusarium agapanthi strain NRRL 31653 NRRL31653_c0000198, whole genome shotgun sequence	terpene	Terpene
GCA_001654555.2_ASM165455v2_LUFC02000215.1.region001	LUFC02000215.1	LUFC02000215.1 Fusarium agapanthi strain NRRL 31653 NRRL31653_c0000215, whole genome shotgun sequence	T1PKS.indole.NRPS	Others
GCA_001654555.2_ASM165455v2_LUFC02000219.1.region001	LUFC02000219.1	LUFC02000219.1 Fusarium agapanthi strain NRRL 31653 NRRL31653_c0000219, whole genome shotgun sequence	terpene	Terpene
GCA_001654555.2_ASM165455v2_LUFC02000228.1.region001	LUFC02000228.1	LUFC02000228.1 Fusarium agapanthi strain NRRL 31653 NRRL31653_c0000228, whole genome shotgun sequence	T1PKS	PKSI
GCA_001654555.2_ASM165455v2_LUFC02000244.1.region001	LUFC02000244.1	LUFC02000244.1 Fusarium agapanthi strain NRRL 31653 NRRL31653_c0000244, whole genome shotgun sequence	NRP-metallophore.NRPS	Others
GCA_001654555.2_ASM165455v2_LUFC02000245.1.region001	LUFC02000245.1	LUFC02000245.1 Fusarium agapanthi strain NRRL 31653 NRRL31653_c0000245, whole genome shotgun sequence	terpene	Terpene
GCA_001654555.2_ASM165455v2_LUFC02000296.1.region001	LUFC02000296.1	LUFC02000296.1 Fusarium agapanthi strain NRRL 31653 NRRL31653_c0000296, whole genome shotgun sequence	terpene	Terpene
GCA_001654555.2_ASM165455v2_LUFC02000304.1.region001	LUFC02000304.1	LUFC02000304.1 Fusarium agapanthi strain NRRL 31653 NRRL31653_c0000304, whole genome shotgun sequence	terpene	Terpene
GCA_001654555.2_ASM165455v2_LUFC02000306.1.region001	LUFC02000306.1	LUFC02000306.1 Fusarium agapanthi strain NRRL 31653 NRRL31653_c0000306, whole genome shotgun sequence	NRPS-like	NRPS
GCA_001654555.2_ASM165455v2_LUFC02000320.1.region001	LUFC02000320.1	LUFC02000320.1 Fusarium agapanthi strain NRRL 31653 NRRL31653_c0000320, whole genome shotgun sequence	T1PKS	PKSI
GCA_001654555.2_ASM165455v2_LUFC02000356.1.region001	LUFC02000356.1	LUFC02000356.1 Fusarium agapanthi strain NRRL 31653 NRRL31653_c0000356, whole genome shotgun sequence	phosphonate	Others
GCA_001654555.2_ASM165455v2_LUFC02000372.1.region001	LUFC02000372.1	LUFC02000372.1 Fusarium agapanthi strain NRRL 31653 NRRL31653_c0000372, whole genome shotgun sequence	NRPS-like.fungal-RiPP-like	Others
GCA_001654555.2_ASM165455v2_LUFC02000376.1.region001	LUFC02000376.1	LUFC02000376.1 Fusarium agapanthi strain NRRL 31653 NRRL31653_c0000376, whole genome shotgun sequence	T1PKS	PKSI
GCA_001654555.2_ASM165455v2_LUFC02000383.1.region001	LUFC02000383.1	LUFC02000383.1 Fusarium agapanthi strain NRRL 31653 NRRL31653_c0000383, whole genome shotgun sequence	indole	Others
GCA_001654555.2_ASM165455v2_LUFC02000390.1.region001	LUFC02000390.1	LUFC02000390.1 Fusarium agapanthi strain NRRL 31653 NRRL31653_c0000390, whole genome shotgun sequence	CDPS	NRPS
GCA_001654555.2_ASM165455v2_LUFC02000424.1.region001	LUFC02000424.1	LUFC02000424.1 Fusarium agapanthi strain NRRL 31653 NRRL31653_c0000424, whole genome shotgun sequence	fungal-RiPP-like	Others
GCA_001654555.2_ASM165455v2_LUFC02000435.1.region001	LUFC02000435.1	LUFC02000435.1 Fusarium agapanthi strain NRRL 31653 NRRL31653_c0000435, whole genome shotgun sequence	NRPS	NRPS
GCA_001654555.2_ASM165455v2_LUFC02000487.1.region001	LUFC02000487.1	LUFC02000487.1 Fusarium agapanthi strain NRRL 31653 NRRL31653_c0000487, whole genome shotgun sequence	terpene	Terpene
GCA_001654555.2_ASM165455v2_LUFC02000498.1.region001	LUFC02000498.1	LUFC02000498.1 Fusarium agapanthi strain NRRL 31653 NRRL31653_c0000498, whole genome shotgun sequence	NRPS-like	NRPS
GCA_001654555.2_ASM165455v2_LUFC02000500.1.region001	LUFC02000500.1	LUFC02000500.1 Fusarium agapanthi strain NRRL 31653 NRRL31653_c0000500, whole genome shotgun sequence	fungal-RiPP-like	Others
GCA_001654555.2_ASM165455v2_LUFC02000507.1.region001	LUFC02000507.1	LUFC02000507.1 Fusarium agapanthi strain NRRL 31653 NRRL31653_c0000507, whole genome shotgun sequence	T1PKS	PKSI
GCA_001654555.2_ASM165455v2_LUFC02000544.1.region001	LUFC02000544.1	LUFC02000544.1 Fusarium agapanthi strain NRRL 31653 NRRL31653_c0000544, whole genome shotgun sequence	T1PKS	PKSI
GCA_001654555.2_ASM165455v2_LUFC02000585.1.region001	LUFC02000585.1	LUFC02000585.1 Fusarium agapanthi strain NRRL 31653 NRRL31653_c0000585, whole genome shotgun sequence	NRPS-like	NRPS
GCA_001654555.2_ASM165455v2_LUFC02000596.1.region001	LUFC02000596.1	LUFC02000596.1 Fusarium agapanthi strain NRRL 31653 NRRL31653_c0000596, whole genome shotgun sequence	NRPS-like	NRPS
GCA_001654555.2_ASM165455v2_LUFC02000631.1.region001	LUFC02000631.1	LUFC02000631.1 Fusarium agapanthi strain NRRL 31653 NRRL31653_c0000631, whole genome shotgun sequence	T3PKS	PKSother
GCA_001654555.2_ASM165455v2_LUFC02000830.1.region001	LUFC02000830.1	LUFC02000830.1 Fusarium agapanthi strain NRRL 31653 NRRL31653_c0000830, whole genome shotgun sequence	NRPS	NRPS
GCA_001654555.2_ASM165455v2_LUFC02000866.1.region001	LUFC02000866.1	LUFC02000866.1 Fusarium agapanthi strain NRRL 31653 NRRL31653_c0000866, whole genome shotgun sequence	NRPS	NRPS
GCA_001654555.2_ASM165455v2_LUFC02000932.1.region001	LUFC02000932.1	LUFC02000932.1 Fusarium agapanthi strain NRRL 31653 NRRL31653_c0000932, whole genome shotgun sequence	T1PKS	PKSI
GCA_001654555.2_ASM165455v2_LUFC02001020.1.region001	LUFC02001020.1	LUFC02001020.1 Fusarium agapanthi strain NRRL 31653 NRRL31653_c0001020, whole genome shotgun sequence	T1PKS	PKSI
GCA_001654555.2_ASM165455v2_LUFC02001077.1.region001	LUFC02001077.1	LUFC02001077.1 Fusarium agapanthi strain NRRL 31653 NRRL31653_c0001077, whole genome shotgun sequence	NRPS	NRPS
GCA_001654555.2_ASM165455v2_LUFC02001112.1.region001	LUFC02001112.1	LUFC02001112.1 Fusarium agapanthi strain NRRL 31653 NRRL31653_c0001112, whole genome shotgun sequence	fungal-RiPP-like	Others
GCA_001654555.2_ASM165455v2_LUFC02001394.1.region001	LUFC02001394.1	LUFC02001394.1 Fusarium agapanthi strain NRRL 31653 NRRL31653_c0001394, whole genome shotgun sequence	NRPS-like	NRPS
GCA_001654555.2_ASM165455v2_LUFC02001481.1.region001	LUFC02001481.1	LUFC02001481.1 Fusarium agapanthi strain NRRL 31653 NRRL31653_c0001481, whole genome shotgun sequence	T1PKS	PKSI
GCA_001658105.1_Rhivi1_KV448126.1.region001	KV448126.1	KV448126.1 Rhizopogon vinicolor AM-OR11-026 unplaced genomic scaffold K503scaffold_5, whole genome shotgun sequence	terpene	Terpene
GCA_001658105.1_Rhivi1_KV448126.1.region002	KV448126.1	KV448126.1 Rhizopogon vinicolor AM-OR11-026 unplaced genomic scaffold K503scaffold_5, whole genome shotgun sequence	fungal-RiPP-like	Others
GCA_001658105.1_Rhivi1_KV448140.1.region001	KV448140.1	KV448140.1 Rhizopogon vinicolor AM-OR11-026 unplaced genomic scaffold K503scaffold_19, whole genome shotgun sequence	NRPS-like	NRPS
GCA_001658105.1_Rhivi1_KV448159.1.region001	KV448159.1	KV448159.1 Rhizopogon vinicolor AM-OR11-026 unplaced genomic scaffold K503scaffold_38, whole genome shotgun sequence	NRPS-like	NRPS
GCA_001658105.1_Rhivi1_KV448167.1.region001	KV448167.1	KV448167.1 Rhizopogon vinicolor AM-OR11-026 unplaced genomic scaffold K503scaffold_46, whole genome shotgun sequence	NRPS	NRPS
GCA_001658105.1_Rhivi1_KV448175.1.region001	KV448175.1	KV448175.1 Rhizopogon vinicolor AM-OR11-026 unplaced genomic scaffold K503scaffold_54, whole genome shotgun sequence	terpene	Terpene
GCA_001658105.1_Rhivi1_KV448177.1.region001	KV448177.1	KV448177.1 Rhizopogon vinicolor AM-OR11-026 unplaced genomic scaffold K503scaffold_56, whole genome shotgun sequence	terpene	Terpene
GCA_001658105.1_Rhivi1_KV448180.1.region001	KV448180.1	KV448180.1 Rhizopogon vinicolor AM-OR11-026 unplaced genomic scaffold K503scaffold_59, whole genome shotgun sequence	terpene	Terpene
GCA_001658105.1_Rhivi1_KV448182.1.region001	KV448182.1	KV448182.1 Rhizopogon vinicolor AM-OR11-026 unplaced genomic scaffold K503scaffold_61, whole genome shotgun sequence	terpene	Terpene
GCA_001658105.1_Rhivi1_KV448212.1.region001	KV448212.1	KV448212.1 Rhizopogon vinicolor AM-OR11-026 unplaced genomic scaffold K503scaffold_91, whole genome shotgun sequence	terpene	Terpene
GCA_001658105.1_Rhivi1_KV448247.1.region001	KV448247.1	KV448247.1 Rhizopogon vinicolor AM-OR11-026 unplaced genomic scaffold K503scaffold_126, whole genome shotgun sequence	NRPS-like	NRPS
GCA_001658105.1_Rhivi1_KV448248.1.region001	KV448248.1	KV448248.1 Rhizopogon vinicolor AM-OR11-026 unplaced genomic scaffold K503scaffold_127, whole genome shotgun sequence	terpene	Terpene
GCA_001658105.1_Rhivi1_KV448258.1.region001	KV448258.1	KV448258.1 Rhizopogon vinicolor AM-OR11-026 unplaced genomic scaffold K503scaffold_137, whole genome shotgun sequence	terpene	Terpene
GCA_001658105.1_Rhivi1_KV448272.1.region001	KV448272.1	KV448272.1 Rhizopogon vinicolor AM-OR11-026 unplaced genomic scaffold K503scaffold_151, whole genome shotgun sequence	terpene	Terpene
GCA_001658105.1_Rhivi1_KV448279.1.region001	KV448279.1	KV448279.1 Rhizopogon vinicolor AM-OR11-026 unplaced genomic scaffold K503scaffold_158, whole genome shotgun sequence	NRPS-like	NRPS
GCA_001658105.1_Rhivi1_KV448282.1.region001	KV448282.1	KV448282.1 Rhizopogon vinicolor AM-OR11-026 unplaced genomic scaffold K503scaffold_161, whole genome shotgun sequence	terpene	Terpene
GCA_001658105.1_Rhivi1_KV448288.1.region001	KV448288.1	KV448288.1 Rhizopogon vinicolor AM-OR11-026 unplaced genomic scaffold K503scaffold_167, whole genome shotgun sequence	NRPS-like	NRPS
GCA_001658105.1_Rhivi1_KV448293.1.region001	KV448293.1	KV448293.1 Rhizopogon vinicolor AM-OR11-026 unplaced genomic scaffold K503scaffold_172, whole genome shotgun sequence	NRPS-like	NRPS
GCA_001658105.1_Rhivi1_KV448305.1.region001	KV448305.1	KV448305.1 Rhizopogon vinicolor AM-OR11-026 unplaced genomic scaffold K503scaffold_184, whole genome shotgun sequence	terpene	Terpene
GCA_001658105.1_Rhivi1_KV448307.1.region001	KV448307.1	KV448307.1 Rhizopogon vinicolor AM-OR11-026 unplaced genomic scaffold K503scaffold_186, whole genome shotgun sequence	terpene	Terpene
GCA_001658105.1_Rhivi1_KV448317.1.region001	KV448317.1	KV448317.1 Rhizopogon vinicolor AM-OR11-026 unplaced genomic scaffold K503scaffold_196, whole genome shotgun sequence	NRPS-like	NRPS
GCA_001658105.1_Rhivi1_KV448319.1.region001	KV448319.1	KV448319.1 Rhizopogon vinicolor AM-OR11-026 unplaced genomic scaffold K503scaffold_198, whole genome shotgun sequence	terpene	Terpene
GCA_001658105.1_Rhivi1_KV448361.1.region001	KV448361.1	KV448361.1 Rhizopogon vinicolor AM-OR11-026 unplaced genomic scaffold K503scaffold_240, whole genome shotgun sequence	fungal-RiPP-like	Others
GCA_001658105.1_Rhivi1_KV448374.1.region001	KV448374.1	KV448374.1 Rhizopogon vinicolor AM-OR11-026 unplaced genomic scaffold K503scaffold_253, whole genome shotgun sequence	NRPS-like	NRPS
GCA_001658105.1_Rhivi1_KV448413.1.region001	KV448413.1	KV448413.1 Rhizopogon vinicolor AM-OR11-026 unplaced genomic scaffold K503scaffold_292, whole genome shotgun sequence	T1PKS	PKSI
GCA_001658105.1_Rhivi1_KV448423.1.region001	KV448423.1	KV448423.1 Rhizopogon vinicolor AM-OR11-026 unplaced genomic scaffold K503scaffold_302, whole genome shotgun sequence	NRPS-like	NRPS
GCA_001658105.1_Rhivi1_KV448426.1.region001	KV448426.1	KV448426.1 Rhizopogon vinicolor AM-OR11-026 unplaced genomic scaffold K503scaffold_305, whole genome shotgun sequence	NRPS-like	NRPS
GCA_001658105.1_Rhivi1_KV448442.1.region001	KV448442.1	KV448442.1 Rhizopogon vinicolor AM-OR11-026 unplaced genomic scaffold K503scaffold_321, whole genome shotgun sequence	terpene	Terpene
GCA_001658105.1_Rhivi1_KV448459.1.region001	KV448459.1	KV448459.1 Rhizopogon vinicolor AM-OR11-026 unplaced genomic scaffold K503scaffold_338, whole genome shotgun sequence	terpene	Terpene
GCA_001658105.1_Rhivi1_KV448480.1.region001	KV448480.1	KV448480.1 Rhizopogon vinicolor AM-OR11-026 unplaced genomic scaffold K503scaffold_359, whole genome shotgun sequence	terpene	Terpene
GCA_001658105.1_Rhivi1_KV448510.1.region001	KV448510.1	KV448510.1 Rhizopogon vinicolor AM-OR11-026 unplaced genomic scaffold K503scaffold_389, whole genome shotgun sequence	NRPS-like	NRPS
GCA_001658105.1_Rhivi1_KV448525.1.region001	KV448525.1	KV448525.1 Rhizopogon vinicolor AM-OR11-026 unplaced genomic scaffold K503scaffold_404, whole genome shotgun sequence	terpene	Terpene
GCA_001658105.1_Rhivi1_KV448589.1.region001	KV448589.1	KV448589.1 Rhizopogon vinicolor AM-OR11-026 unplaced genomic scaffold K503scaffold_468, whole genome shotgun sequence	NRPS-like	NRPS
GCA_001658105.1_Rhivi1_KV448635.1.region001	KV448635.1	KV448635.1 Rhizopogon vinicolor AM-OR11-026 unplaced genomic scaffold K503scaffold_514, whole genome shotgun sequence	NRPS-like	NRPS
GCA_001658105.1_Rhivi1_KV448661.1.region001	KV448661.1	KV448661.1 Rhizopogon vinicolor AM-OR11-026 unplaced genomic scaffold K503scaffold_540, whole genome shotgun sequence	terpene	Terpene
GCA_001658105.1_Rhivi1_KV448672.1.region001	KV448672.1	KV448672.1 Rhizopogon vinicolor AM-OR11-026 unplaced genomic scaffold K503scaffold_551, whole genome shotgun sequence	NRPS-like	NRPS
GCA_001658105.1_Rhivi1_KV448700.1.region001	KV448700.1	KV448700.1 Rhizopogon vinicolor AM-OR11-026 unplaced genomic scaffold K503scaffold_579, whole genome shotgun sequence	NRPS-like	NRPS
GCA_001658105.1_Rhivi1_KV448709.1.region001	KV448709.1	KV448709.1 Rhizopogon vinicolor AM-OR11-026 unplaced genomic scaffold K503scaffold_588, whole genome shotgun sequence	fungal-RiPP-like	Others
GCA_001658105.1_Rhivi1_KV448734.1.region001	KV448734.1	KV448734.1 Rhizopogon vinicolor AM-OR11-026 unplaced genomic scaffold K503scaffold_613, whole genome shotgun sequence	terpene	Terpene
GCA_001658105.1_Rhivi1_KV448747.1.region001	KV448747.1	KV448747.1 Rhizopogon vinicolor AM-OR11-026 unplaced genomic scaffold K503scaffold_626, whole genome shotgun sequence	fungal-RiPP-like	Others
GCA_001658105.1_Rhivi1_KV448788.1.region001	KV448788.1	KV448788.1 Rhizopogon vinicolor AM-OR11-026 unplaced genomic scaffold K503scaffold_667, whole genome shotgun sequence	fungal-RiPP-like	Others
GCA_001658105.1_Rhivi1_KV448792.1.region001	KV448792.1	KV448792.1 Rhizopogon vinicolor AM-OR11-026 unplaced genomic scaffold K503scaffold_671, whole genome shotgun sequence	fungal-RiPP	RiPPs
GCA_001658105.1_Rhivi1_KV448803.1.region001	KV448803.1	KV448803.1 Rhizopogon vinicolor AM-OR11-026 unplaced genomic scaffold K503scaffold_682, whole genome shotgun sequence	terpene	Terpene
GCA_001658105.1_Rhivi1_KV448856.1.region001	KV448856.1	KV448856.1 Rhizopogon vinicolor AM-OR11-026 unplaced genomic scaffold K503scaffold_735, whole genome shotgun sequence	NRPS-like	NRPS
GCA_001658105.1_Rhivi1_KV449042.1.region001	KV449042.1	KV449042.1 Rhizopogon vinicolor AM-OR11-026 unplaced genomic scaffold K503scaffold_921, whole genome shotgun sequence	terpene	Terpene
GCA_001658105.1_Rhivi1_KV449082.1.region001	KV449082.1	KV449082.1 Rhizopogon vinicolor AM-OR11-026 unplaced genomic scaffold K503scaffold_961, whole genome shotgun sequence	NRPS-like	NRPS
GCA_001658105.1_Rhivi1_KV449126.1.region001	KV449126.1	KV449126.1 Rhizopogon vinicolor AM-OR11-026 unplaced genomic scaffold K503scaffold_1005, whole genome shotgun sequence	terpene	Terpene
GCA_001658105.1_Rhivi1_KV449131.1.region001	KV449131.1	KV449131.1 Rhizopogon vinicolor AM-OR11-026 unplaced genomic scaffold K503scaffold_1010, whole genome shotgun sequence	NRPS-like	NRPS
GCA_001658105.1_Rhivi1_KV449140.1.region001	KV449140.1	KV449140.1 Rhizopogon vinicolor AM-OR11-026 unplaced genomic scaffold K503scaffold_1019, whole genome shotgun sequence	NRPS-like	NRPS
GCA_001658105.1_Rhivi1_KV449240.1.region001	KV449240.1	KV449240.1 Rhizopogon vinicolor AM-OR11-026 unplaced genomic scaffold K503scaffold_1119, whole genome shotgun sequence	NRPS-like	NRPS
GCA_001658105.1_Rhivi1_KV450067.1.region001	KV450067.1	KV450067.1 Rhizopogon vinicolor AM-OR11-026 unplaced genomic scaffold K503scaffold_1946, whole genome shotgun sequence	fungal-RiPP-like	Others
GCA_001660665.1_Emmo_afri_EA111_LGUA01000065.1.region001	LGUA01000065.1	LGUA01000065.1 Emergomyces africanus strain CBS 136260 supercont2.65, whole genome shotgun sequence	indole	Others
GCA_001660665.1_Emmo_afri_EA111_LGUA01000073.1.region001	LGUA01000073.1	LGUA01000073.1 Emergomyces africanus strain CBS 136260 supercont2.73, whole genome shotgun sequence	fungal-RiPP-like	Others
GCA_001660665.1_Emmo_afri_EA111_LGUA01000196.1.region001	LGUA01000196.1	LGUA01000196.1 Emergomyces africanus strain CBS 136260 supercont2.196, whole genome shotgun sequence	NRPS	NRPS
GCA_001660665.1_Emmo_afri_EA111_LGUA01000219.1.region001	LGUA01000219.1	LGUA01000219.1 Emergomyces africanus strain CBS 136260 supercont2.219, whole genome shotgun sequence	NRPS-like	NRPS
GCA_001660665.1_Emmo_afri_EA111_LGUA01000237.1.region001	LGUA01000237.1	LGUA01000237.1 Emergomyces africanus strain CBS 136260 supercont2.237, whole genome shotgun sequence	fungal-RiPP-like	Others
GCA_001660665.1_Emmo_afri_EA111_LGUA01000339.1.region001	LGUA01000339.1	LGUA01000339.1 Emergomyces africanus strain CBS 136260 supercont2.339, whole genome shotgun sequence	betalactone	Others
GCA_001660665.1_Emmo_afri_EA111_LGUA01000345.1.region001	LGUA01000345.1	LGUA01000345.1 Emergomyces africanus strain CBS 136260 supercont2.345, whole genome shotgun sequence	terpene	Terpene
GCA_001660665.1_Emmo_afri_EA111_LGUA01000366.1.region001	LGUA01000366.1	LGUA01000366.1 Emergomyces africanus strain CBS 136260 supercont2.366, whole genome shotgun sequence	terpene	Terpene
GCA_001660665.1_Emmo_afri_EA111_LGUA01000433.1.region001	LGUA01000433.1	LGUA01000433.1 Emergomyces africanus strain CBS 136260 supercont2.433, whole genome shotgun sequence	NRPS-like	NRPS
GCA_001660665.1_Emmo_afri_EA111_LGUA01000451.1.region001	LGUA01000451.1	LGUA01000451.1 Emergomyces africanus strain CBS 136260 supercont2.451, whole genome shotgun sequence	NRPS-like	NRPS
GCA_001660665.1_Emmo_afri_EA111_LGUA01000468.1.region001	LGUA01000468.1	LGUA01000468.1 Emergomyces africanus strain CBS 136260 supercont2.468, whole genome shotgun sequence	fungal-RiPP-like	Others
GCA_001660665.1_Emmo_afri_EA111_LGUA01000493.1.region001	LGUA01000493.1	LGUA01000493.1 Emergomyces africanus strain CBS 136260 supercont2.493, whole genome shotgun sequence	NRPS	NRPS
GCA_001660665.1_Emmo_afri_EA111_LGUA01000501.1.region001	LGUA01000501.1	LGUA01000501.1 Emergomyces africanus strain CBS 136260 supercont2.501, whole genome shotgun sequence	terpene	Terpene
GCA_001660665.1_Emmo_afri_EA111_LGUA01000576.1.region001	LGUA01000576.1	LGUA01000576.1 Emergomyces africanus strain CBS 136260 supercont2.576, whole genome shotgun sequence	NRPS-like	NRPS
GCA_001660665.1_Emmo_afri_EA111_LGUA01000738.1.region001	LGUA01000738.1	LGUA01000738.1 Emergomyces africanus strain CBS 136260 supercont2.738, whole genome shotgun sequence	NRPS-like	NRPS
GCA_001660665.1_Emmo_afri_EA111_LGUA01001011.1.region001	LGUA01001011.1	LGUA01001011.1 Emergomyces africanus strain CBS 136260 supercont2.1011, whole genome shotgun sequence	T1PKS	PKSI
GCA_001660665.1_Emmo_afri_EA111_LGUA01001910.1.region001	LGUA01001910.1	LGUA01001910.1 Emergomyces africanus strain CBS 136260 supercont2.1910, whole genome shotgun sequence	fungal-RiPP-like	Others
GCA_001661245.1_Pacta1_2_KV454017.1.region001	KV454017.1	KV454017.1 Pachysolen tannophilus NRRL Y-2460 unplaced genomic scaffold PACTA_scaffold_7, whole genome shotgun sequence	NRPS-like	NRPS
GCA_001661245.1_Pacta1_2_KV454017.1.region002	KV454017.1	KV454017.1 Pachysolen tannophilus NRRL Y-2460 unplaced genomic scaffold PACTA_scaffold_7, whole genome shotgun sequence	terpene	Terpene
GCA_001661255.1_Wican1_KV454210.1.region001	KV454210.1	KV454210.1 Wickerhamomyces anomalus NRRL Y-366-8 unplaced genomic scaffold WICANscaffold_3, whole genome shotgun sequence	NRPS-like	NRPS
GCA_001661255.1_Wican1_KV454211.1.region001	KV454211.1	KV454211.1 Wickerhamomyces anomalus NRRL Y-366-8 unplaced genomic scaffold WICANscaffold_4, whole genome shotgun sequence	terpene	Terpene
GCA_001661255.1_Wican1_KV454214.1.region001	KV454214.1	KV454214.1 Wickerhamomyces anomalus NRRL Y-366-8 unplaced genomic scaffold WICANscaffold_7, whole genome shotgun sequence	terpene	Terpene
GCA_001661315.1_Nadfu1_KV454406.1.region001	KV454406.1	KV454406.1 Nadsonia fulvescens var. elongata DSM 6958 unplaced genomic scaffold NADFUscaffold_1, whole genome shotgun sequence	terpene.NRPS	Others
GCA_001661315.1_Nadfu1_KV454414.1.region001	KV454414.1	KV454414.1 Nadsonia fulvescens var. elongata DSM 6958 unplaced genomic scaffold NADFUscaffold_9, whole genome shotgun sequence	terpene	Terpene
GCA_001661325.1_Lipst1_1_KV454290.1.region001	KV454290.1	KV454290.1 Lipomyces starkeyi NRRL Y-11557 unplaced genomic scaffold LIPSTscaffold_2, whole genome shotgun sequence	terpene	Terpene
GCA_001661325.1_Lipst1_1_KV454291.1.region001	KV454291.1	KV454291.1 Lipomyces starkeyi NRRL Y-11557 unplaced genomic scaffold LIPSTscaffold_3, whole genome shotgun sequence	T1PKS	PKSI
GCA_001661325.1_Lipst1_1_KV454291.1.region002	KV454291.1	KV454291.1 Lipomyces starkeyi NRRL Y-11557 unplaced genomic scaffold LIPSTscaffold_3, whole genome shotgun sequence	terpene	Terpene
GCA_001661325.1_Lipst1_1_KV454296.1.region001	KV454296.1	KV454296.1 Lipomyces starkeyi NRRL Y-11557 unplaced genomic scaffold LIPSTscaffold_8, whole genome shotgun sequence	NRPS-like	NRPS
GCA_001661325.1_Lipst1_1_KV454297.1.region001	KV454297.1	KV454297.1 Lipomyces starkeyi NRRL Y-11557 unplaced genomic scaffold LIPSTscaffold_9, whole genome shotgun sequence	NRP-metallophore.NRPS	Others
GCA_001661325.1_Lipst1_1_KV454298.1.region001	KV454298.1	KV454298.1 Lipomyces starkeyi NRRL Y-11557 unplaced genomic scaffold LIPSTscaffold_10, whole genome shotgun sequence	NRPS-like	NRPS
GCA_001661325.1_Lipst1_1_KV454302.1.region001	KV454302.1	KV454302.1 Lipomyces starkeyi NRRL Y-11557 unplaced genomic scaffold LIPSTscaffold_14, whole genome shotgun sequence	terpene	Terpene
GCA_001661335.1_Babin1_KV454429.1.region001	KV454429.1	KV454429.1 Babjeviella inositovora NRRL Y-12698 unplaced genomic scaffold BABINscaffold_4, whole genome shotgun sequence	terpene	Terpene
GCA_001661335.1_Babin1_KV454434.1.region001	KV454434.1	KV454434.1 Babjeviella inositovora NRRL Y-12698 unplaced genomic scaffold BABINscaffold_9, whole genome shotgun sequence	NRPS-like	NRPS
GCA_001661335.1_Babin1_KV454439.1.region001	KV454439.1	KV454439.1 Babjeviella inositovora NRRL Y-12698 unplaced genomic scaffold BABINscaffold_14, whole genome shotgun sequence	terpene	Terpene
GCA_001661345.1_Ascru1_KV454481.1.region001	KV454481.1	KV454481.1 Ascoidea rubescens DSM 1968 unplaced genomic scaffold ASCRUscaffold_7, whole genome shotgun sequence	NRPS-like	NRPS
GCA_001661345.1_Ascru1_KV454491.1.region001	KV454491.1	KV454491.1 Ascoidea rubescens DSM 1968 unplaced genomic scaffold ASCRUscaffold_17, whole genome shotgun sequence	terpene	Terpene
GCA_001661395.1_Hypbu1_KV454538.1.region001	KV454538.1	KV454538.1 Hyphopichia burtonii NRRL Y-1933 unplaced genomic scaffold HYPBUscaffold_1, whole genome shotgun sequence	NRPS-like	NRPS
GCA_001661395.1_Hypbu1_KV454542.1.region001	KV454542.1	KV454542.1 Hyphopichia burtonii NRRL Y-1933 unplaced genomic scaffold HYPBUscaffold_5, whole genome shotgun sequence	terpene	Terpene
GCA_001661395.1_Hypbu1_KV454542.1.region002	KV454542.1	KV454542.1 Hyphopichia burtonii NRRL Y-1933 unplaced genomic scaffold HYPBUscaffold_5, whole genome shotgun sequence	terpene	Terpene
GCA_001661415.1_Canta1_KV453910.1.region001	KV453910.1	KV453910.1 Candida tanzawaensis NRRL Y-17324 unplaced genomic scaffold CANTAscaffold_2, whole genome shotgun sequence	NRPS-like	NRPS
GCA_001661415.1_Canta1_KV453910.1.region002	KV453910.1	KV453910.1 Candida tanzawaensis NRRL Y-17324 unplaced genomic scaffold CANTAscaffold_2, whole genome shotgun sequence	terpene	Terpene
GCA_001661415.1_Canta1_KV453917.1.region001	KV453917.1	KV453917.1 Candida tanzawaensis NRRL Y-17324 unplaced genomic scaffold CANTAscaffold_9, whole genome shotgun sequence	terpene	Terpene
GCA_001661425.1_Canar1_KV453847.1.region001	KV453847.1	KV453847.1 Candida arabinofermentans NRRL YB-2248 unplaced genomic scaffold CANARscaffold_1, whole genome shotgun sequence	terpene	Terpene
GCA_001661425.1_Canar1_KV453850.1.region001	KV453850.1	KV453850.1 Candida arabinofermentans NRRL YB-2248 unplaced genomic scaffold CANARscaffold_4, whole genome shotgun sequence	NRPS-like	NRPS
GCA_001661425.1_Canar1_KV453866.1.region001	KV453866.1	KV453866.1 Candida arabinofermentans NRRL YB-2248 unplaced genomic scaffold CANARscaffold_20, whole genome shotgun sequence	terpene	Terpene
GCA_001661475.1_Canca1_KV453841.1.region001	KV453841.1	KV453841.1 Tortispora caseinolytica NRRL Y-17796 unplaced genomic scaffold CANCAscaffold_1, whole genome shotgun sequence	NRPS-like	NRPS
GCA_001661475.1_Canca1_KV453842.1.region001	KV453842.1	KV453842.1 Tortispora caseinolytica NRRL Y-17796 unplaced genomic scaffold CANCAscaffold_2, whole genome shotgun sequence	terpene	Terpene
GCA_001661475.1_Canca1_KV453842.1.region002	KV453842.1	KV453842.1 Tortispora caseinolytica NRRL Y-17796 unplaced genomic scaffold CANCAscaffold_2, whole genome shotgun sequence	NRP-metallophore.NRPS	Others
GCA_001662575.1_ASM166257v1_KV454974.1.region001	KV454974.1	KV454974.1 Pseudogymnoascus sp. 23342-1-I1 unplaced genomic scaffold scaffold_1, whole genome shotgun sequence	terpene	Terpene
GCA_001662575.1_ASM166257v1_KV454974.1.region002	KV454974.1	KV454974.1 Pseudogymnoascus sp. 23342-1-I1 unplaced genomic scaffold scaffold_1, whole genome shotgun sequence	NRPS-like	NRPS
GCA_001662575.1_ASM166257v1_KV454974.1.region003	KV454974.1	KV454974.1 Pseudogymnoascus sp. 23342-1-I1 unplaced genomic scaffold scaffold_1, whole genome shotgun sequence	fungal-RiPP-like	Others
GCA_001662575.1_ASM166257v1_KV454976.1.region001	KV454976.1	KV454976.1 Pseudogymnoascus sp. 23342-1-I1 unplaced genomic scaffold scaffold_3, whole genome shotgun sequence	T1PKS	PKSI
GCA_001662575.1_ASM166257v1_KV454976.1.region002	KV454976.1	KV454976.1 Pseudogymnoascus sp. 23342-1-I1 unplaced genomic scaffold scaffold_3, whole genome shotgun sequence	fungal-RiPP-like	Others
GCA_001662575.1_ASM166257v1_KV454976.1.region003	KV454976.1	KV454976.1 Pseudogymnoascus sp. 23342-1-I1 unplaced genomic scaffold scaffold_3, whole genome shotgun sequence	T1PKS	PKSI
GCA_001662575.1_ASM166257v1_KV454980.1.region001	KV454980.1	KV454980.1 Pseudogymnoascus sp. 23342-1-I1 unplaced genomic scaffold scaffold_7, whole genome shotgun sequence	terpene	Terpene
GCA_001662575.1_ASM166257v1_KV454981.1.region001	KV454981.1	KV454981.1 Pseudogymnoascus sp. 23342-1-I1 unplaced genomic scaffold scaffold_8, whole genome shotgun sequence	NRPS	NRPS
GCA_001662575.1_ASM166257v1_KV454981.1.region002	KV454981.1	KV454981.1 Pseudogymnoascus sp. 23342-1-I1 unplaced genomic scaffold scaffold_8, whole genome shotgun sequence	NRPS	NRPS
GCA_001662575.1_ASM166257v1_KV454984.1.region001	KV454984.1	KV454984.1 Pseudogymnoascus sp. 23342-1-I1 unplaced genomic scaffold scaffold_11, whole genome shotgun sequence	fungal-RiPP-like	Others
GCA_001662575.1_ASM166257v1_KV454986.1.region001	KV454986.1	KV454986.1 Pseudogymnoascus sp. 23342-1-I1 unplaced genomic scaffold scaffold_13, whole genome shotgun sequence	T1PKS	PKSI
GCA_001662575.1_ASM166257v1_KV454988.1.region001	KV454988.1	KV454988.1 Pseudogymnoascus sp. 23342-1-I1 unplaced genomic scaffold scaffold_15, whole genome shotgun sequence	fungal-RiPP-like	Others
GCA_001662575.1_ASM166257v1_KV454991.1.region001	KV454991.1	KV454991.1 Pseudogymnoascus sp. 23342-1-I1 unplaced genomic scaffold scaffold_18, whole genome shotgun sequence	T3PKS	PKSother
GCA_001662575.1_ASM166257v1_KV454992.1.region001	KV454992.1	KV454992.1 Pseudogymnoascus sp. 23342-1-I1 unplaced genomic scaffold scaffold_19, whole genome shotgun sequence	T1PKS	PKSI
GCA_001662575.1_ASM166257v1_KV454993.1.region001	KV454993.1	KV454993.1 Pseudogymnoascus sp. 23342-1-I1 unplaced genomic scaffold scaffold_20, whole genome shotgun sequence	T1PKS	PKSI
GCA_001662575.1_ASM166257v1_KV454997.1.region001	KV454997.1	KV454997.1 Pseudogymnoascus sp. 23342-1-I1 unplaced genomic scaffold scaffold_24, whole genome shotgun sequence	T1PKS	PKSI
GCA_001662575.1_ASM166257v1_KV455005.1.region001	KV455005.1	KV455005.1 Pseudogymnoascus sp. 23342-1-I1 unplaced genomic scaffold scaffold_32, whole genome shotgun sequence	NRPS-like.T1PKS	PKS-NRP_Hybrids
GCA_001662575.1_ASM166257v1_KV455005.1.region002	KV455005.1	KV455005.1 Pseudogymnoascus sp. 23342-1-I1 unplaced genomic scaffold scaffold_32, whole genome shotgun sequence	T1PKS	PKSI
GCA_001662575.1_ASM166257v1_KV455006.1.region001	KV455006.1	KV455006.1 Pseudogymnoascus sp. 23342-1-I1 unplaced genomic scaffold scaffold_33, whole genome shotgun sequence	NRPS-like	NRPS
GCA_001662575.1_ASM166257v1_KV455007.1.region001	KV455007.1	KV455007.1 Pseudogymnoascus sp. 23342-1-I1 unplaced genomic scaffold scaffold_34, whole genome shotgun sequence	NRPS-like	NRPS
GCA_001662575.1_ASM166257v1_KV455007.1.region002	KV455007.1	KV455007.1 Pseudogymnoascus sp. 23342-1-I1 unplaced genomic scaffold scaffold_34, whole genome shotgun sequence	NRPS	NRPS
GCA_001662575.1_ASM166257v1_KV455008.1.region001	KV455008.1	KV455008.1 Pseudogymnoascus sp. 23342-1-I1 unplaced genomic scaffold scaffold_35, whole genome shotgun sequence	NRPS	NRPS
GCA_001662575.1_ASM166257v1_KV455009.1.region001	KV455009.1	KV455009.1 Pseudogymnoascus sp. 23342-1-I1 unplaced genomic scaffold scaffold_36, whole genome shotgun sequence	NRPS-like	NRPS
GCA_001662575.1_ASM166257v1_KV455010.1.region001	KV455010.1	KV455010.1 Pseudogymnoascus sp. 23342-1-I1 unplaced genomic scaffold scaffold_37, whole genome shotgun sequence	fungal-RiPP-like	Others
GCA_001662575.1_ASM166257v1_KV455011.1.region001	KV455011.1	KV455011.1 Pseudogymnoascus sp. 23342-1-I1 unplaced genomic scaffold scaffold_38, whole genome shotgun sequence	T1PKS	PKSI
GCA_001662575.1_ASM166257v1_KV455012.1.region001	KV455012.1	KV455012.1 Pseudogymnoascus sp. 23342-1-I1 unplaced genomic scaffold scaffold_39, whole genome shotgun sequence	T1PKS.NRPS	PKS-NRP_Hybrids
GCA_001662575.1_ASM166257v1_KV455016.1.region001	KV455016.1	KV455016.1 Pseudogymnoascus sp. 23342-1-I1 unplaced genomic scaffold scaffold_43, whole genome shotgun sequence	NRPS	NRPS
GCA_001662575.1_ASM166257v1_KV455021.1.region001	KV455021.1	KV455021.1 Pseudogymnoascus sp. 23342-1-I1 unplaced genomic scaffold scaffold_48, whole genome shotgun sequence	terpene	Terpene
GCA_001662575.1_ASM166257v1_KV455023.1.region001	KV455023.1	KV455023.1 Pseudogymnoascus sp. 23342-1-I1 unplaced genomic scaffold scaffold_50, whole genome shotgun sequence	T1PKS	PKSI
GCA_001662575.1_ASM166257v1_KV455025.1.region001	KV455025.1	KV455025.1 Pseudogymnoascus sp. 23342-1-I1 unplaced genomic scaffold scaffold_52, whole genome shotgun sequence	terpene	Terpene
GCA_001662575.1_ASM166257v1_KV455030.1.region001	KV455030.1	KV455030.1 Pseudogymnoascus sp. 23342-1-I1 unplaced genomic scaffold scaffold_57, whole genome shotgun sequence	T1PKS	PKSI
GCA_001662575.1_ASM166257v1_KV455042.1.region001	KV455042.1	KV455042.1 Pseudogymnoascus sp. 23342-1-I1 unplaced genomic scaffold scaffold_69, whole genome shotgun sequence	NRPS	NRPS
GCA_001662575.1_ASM166257v1_KV455044.1.region001	KV455044.1	KV455044.1 Pseudogymnoascus sp. 23342-1-I1 unplaced genomic scaffold scaffold_71, whole genome shotgun sequence	NRPS	NRPS
GCA_001662575.1_ASM166257v1_KV455047.1.region001	KV455047.1	KV455047.1 Pseudogymnoascus sp. 23342-1-I1 unplaced genomic scaffold scaffold_74, whole genome shotgun sequence	terpene	Terpene
GCA_001662575.1_ASM166257v1_KV455048.1.region001	KV455048.1	KV455048.1 Pseudogymnoascus sp. 23342-1-I1 unplaced genomic scaffold scaffold_75, whole genome shotgun sequence	fungal-RiPP-like	Others
GCA_001662575.1_ASM166257v1_KV455048.1.region002	KV455048.1	KV455048.1 Pseudogymnoascus sp. 23342-1-I1 unplaced genomic scaffold scaffold_75, whole genome shotgun sequence	T1PKS	PKSI
GCA_001662575.1_ASM166257v1_KV455055.1.region001	KV455055.1	KV455055.1 Pseudogymnoascus sp. 23342-1-I1 unplaced genomic scaffold scaffold_82, whole genome shotgun sequence	T1PKS	PKSI
GCA_001662575.1_ASM166257v1_KV455056.1.region001	KV455056.1	KV455056.1 Pseudogymnoascus sp. 23342-1-I1 unplaced genomic scaffold scaffold_83, whole genome shotgun sequence	NRPS-like.T1PKS	PKS-NRP_Hybrids
GCA_001662575.1_ASM166257v1_KV455060.1.region001	KV455060.1	KV455060.1 Pseudogymnoascus sp. 23342-1-I1 unplaced genomic scaffold scaffold_87, whole genome shotgun sequence	T1PKS	PKSI
GCA_001662575.1_ASM166257v1_KV455063.1.region001	KV455063.1	KV455063.1 Pseudogymnoascus sp. 23342-1-I1 unplaced genomic scaffold scaffold_90, whole genome shotgun sequence	fungal-RiPP-like	Others
GCA_001662575.1_ASM166257v1_KV455079.1.region001	KV455079.1	KV455079.1 Pseudogymnoascus sp. 23342-1-I1 unplaced genomic scaffold scaffold_106, whole genome shotgun sequence	fungal-RiPP-like	Others
GCA_001662575.1_ASM166257v1_KV455120.1.region001	KV455120.1	KV455120.1 Pseudogymnoascus sp. 23342-1-I1 unplaced genomic scaffold scaffold_147, whole genome shotgun sequence	NRPS	NRPS
GCA_001662575.1_ASM166257v1_KV455122.1.region001	KV455122.1	KV455122.1 Pseudogymnoascus sp. 23342-1-I1 unplaced genomic scaffold scaffold_149, whole genome shotgun sequence	T3PKS	PKSother
GCA_001662575.1_ASM166257v1_KV455379.1.region001	KV455379.1	KV455379.1 Pseudogymnoascus sp. 23342-1-I1 unplaced genomic scaffold scaffold_406, whole genome shotgun sequence	terpene	Terpene
GCA_001662585.1_ASM166258v1_KV454565.1.region001	KV454565.1	KV454565.1 Pseudogymnoascus sp. WSF 3629 unplaced genomic scaffold scaffold_1, whole genome shotgun sequence	fungal-RiPP-like	Others
GCA_001662585.1_ASM166258v1_KV454565.1.region002	KV454565.1	KV454565.1 Pseudogymnoascus sp. WSF 3629 unplaced genomic scaffold scaffold_1, whole genome shotgun sequence	T1PKS	PKSI
GCA_001662585.1_ASM166258v1_KV454574.1.region001	KV454574.1	KV454574.1 Pseudogymnoascus sp. WSF 3629 unplaced genomic scaffold scaffold_10, whole genome shotgun sequence	NRPS-like	NRPS
GCA_001662585.1_ASM166258v1_KV454577.1.region001	KV454577.1	KV454577.1 Pseudogymnoascus sp. WSF 3629 unplaced genomic scaffold scaffold_13, whole genome shotgun sequence	T1PKS.NRPS	PKS-NRP_Hybrids
GCA_001662585.1_ASM166258v1_KV454584.1.region001	KV454584.1	KV454584.1 Pseudogymnoascus sp. WSF 3629 unplaced genomic scaffold scaffold_20, whole genome shotgun sequence	NRPS-like	NRPS
GCA_001662585.1_ASM166258v1_KV454589.1.region001	KV454589.1	KV454589.1 Pseudogymnoascus sp. WSF 3629 unplaced genomic scaffold scaffold_25, whole genome shotgun sequence	T3PKS	PKSother
GCA_001662585.1_ASM166258v1_KV454589.1.region002	KV454589.1	KV454589.1 Pseudogymnoascus sp. WSF 3629 unplaced genomic scaffold scaffold_25, whole genome shotgun sequence	T1PKS	PKSI
GCA_001662585.1_ASM166258v1_KV454591.1.region001	KV454591.1	KV454591.1 Pseudogymnoascus sp. WSF 3629 unplaced genomic scaffold scaffold_27, whole genome shotgun sequence	terpene	Terpene
GCA_001662585.1_ASM166258v1_KV454592.1.region001	KV454592.1	KV454592.1 Pseudogymnoascus sp. WSF 3629 unplaced genomic scaffold scaffold_28, whole genome shotgun sequence	T1PKS	PKSI
GCA_001662585.1_ASM166258v1_KV454593.1.region001	KV454593.1	KV454593.1 Pseudogymnoascus sp. WSF 3629 unplaced genomic scaffold scaffold_29, whole genome shotgun sequence	fungal-RiPP-like	Others
GCA_001662585.1_ASM166258v1_KV454596.1.region001	KV454596.1	KV454596.1 Pseudogymnoascus sp. WSF 3629 unplaced genomic scaffold scaffold_32, whole genome shotgun sequence	NRPS-like	NRPS
GCA_001662585.1_ASM166258v1_KV454601.1.region001	KV454601.1	KV454601.1 Pseudogymnoascus sp. WSF 3629 unplaced genomic scaffold scaffold_37, whole genome shotgun sequence	T1PKS	PKSI
GCA_001662585.1_ASM166258v1_KV454609.1.region001	KV454609.1	KV454609.1 Pseudogymnoascus sp. WSF 3629 unplaced genomic scaffold scaffold_45, whole genome shotgun sequence	fungal-RiPP-like	Others
GCA_001662585.1_ASM166258v1_KV454612.1.region001	KV454612.1	KV454612.1 Pseudogymnoascus sp. WSF 3629 unplaced genomic scaffold scaffold_48, whole genome shotgun sequence	T1PKS	PKSI
GCA_001662585.1_ASM166258v1_KV454614.1.region001	KV454614.1	KV454614.1 Pseudogymnoascus sp. WSF 3629 unplaced genomic scaffold scaffold_50, whole genome shotgun sequence	T1PKS	PKSI
GCA_001662585.1_ASM166258v1_KV454616.1.region001	KV454616.1	KV454616.1 Pseudogymnoascus sp. WSF 3629 unplaced genomic scaffold scaffold_52, whole genome shotgun sequence	terpene	Terpene
GCA_001662585.1_ASM166258v1_KV454619.1.region001	KV454619.1	KV454619.1 Pseudogymnoascus sp. WSF 3629 unplaced genomic scaffold scaffold_55, whole genome shotgun sequence	NRPS	NRPS
GCA_001662585.1_ASM166258v1_KV454633.1.region001	KV454633.1	KV454633.1 Pseudogymnoascus sp. WSF 3629 unplaced genomic scaffold scaffold_69, whole genome shotgun sequence	NRPS	NRPS
GCA_001662585.1_ASM166258v1_KV454636.1.region001	KV454636.1	KV454636.1 Pseudogymnoascus sp. WSF 3629 unplaced genomic scaffold scaffold_72, whole genome shotgun sequence	fungal-RiPP-like	Others
GCA_001662585.1_ASM166258v1_KV454656.1.region001	KV454656.1	KV454656.1 Pseudogymnoascus sp. WSF 3629 unplaced genomic scaffold scaffold_92, whole genome shotgun sequence	fungal-RiPP-like	Others
GCA_001662585.1_ASM166258v1_KV454658.1.region001	KV454658.1	KV454658.1 Pseudogymnoascus sp. WSF 3629 unplaced genomic scaffold scaffold_94, whole genome shotgun sequence	T1PKS	PKSI
GCA_001662585.1_ASM166258v1_KV454660.1.region001	KV454660.1	KV454660.1 Pseudogymnoascus sp. WSF 3629 unplaced genomic scaffold scaffold_96, whole genome shotgun sequence	terpene	Terpene
GCA_001662585.1_ASM166258v1_KV454678.1.region001	KV454678.1	KV454678.1 Pseudogymnoascus sp. WSF 3629 unplaced genomic scaffold scaffold_114, whole genome shotgun sequence	NRPS	NRPS
GCA_001662585.1_ASM166258v1_KV454681.1.region001	KV454681.1	KV454681.1 Pseudogymnoascus sp. WSF 3629 unplaced genomic scaffold scaffold_117, whole genome shotgun sequence	T1PKS	PKSI
GCA_001662585.1_ASM166258v1_KV454687.1.region001	KV454687.1	KV454687.1 Pseudogymnoascus sp. WSF 3629 unplaced genomic scaffold scaffold_123, whole genome shotgun sequence	NRPS-like	NRPS
GCA_001662585.1_ASM166258v1_KV454692.1.region001	KV454692.1	KV454692.1 Pseudogymnoascus sp. WSF 3629 unplaced genomic scaffold scaffold_128, whole genome shotgun sequence	fungal-RiPP-like	Others
GCA_001662585.1_ASM166258v1_KV454694.1.region001	KV454694.1	KV454694.1 Pseudogymnoascus sp. WSF 3629 unplaced genomic scaffold scaffold_130, whole genome shotgun sequence	T1PKS	PKSI
GCA_001662585.1_ASM166258v1_KV454702.1.region001	KV454702.1	KV454702.1 Pseudogymnoascus sp. WSF 3629 unplaced genomic scaffold scaffold_138, whole genome shotgun sequence	T1PKS.NRPS	PKS-NRP_Hybrids
GCA_001662585.1_ASM166258v1_KV454702.1.region002	KV454702.1	KV454702.1 Pseudogymnoascus sp. WSF 3629 unplaced genomic scaffold scaffold_138, whole genome shotgun sequence	terpene	Terpene
GCA_001662585.1_ASM166258v1_KV454705.1.region001	KV454705.1	KV454705.1 Pseudogymnoascus sp. WSF 3629 unplaced genomic scaffold scaffold_141, whole genome shotgun sequence	NRPS	NRPS
GCA_001662585.1_ASM166258v1_KV454724.1.region001	KV454724.1	KV454724.1 Pseudogymnoascus sp. WSF 3629 unplaced genomic scaffold scaffold_160, whole genome shotgun sequence	T1PKS	PKSI
GCA_001662585.1_ASM166258v1_KV454728.1.region001	KV454728.1	KV454728.1 Pseudogymnoascus sp. WSF 3629 unplaced genomic scaffold scaffold_164, whole genome shotgun sequence	T1PKS.NRPS	PKS-NRP_Hybrids
GCA_001662585.1_ASM166258v1_KV454729.1.region001	KV454729.1	KV454729.1 Pseudogymnoascus sp. WSF 3629 unplaced genomic scaffold scaffold_165, whole genome shotgun sequence	NRPS	NRPS
GCA_001662585.1_ASM166258v1_KV454731.1.region001	KV454731.1	KV454731.1 Pseudogymnoascus sp. WSF 3629 unplaced genomic scaffold scaffold_167, whole genome shotgun sequence	T1PKS	PKSI
GCA_001662585.1_ASM166258v1_KV454739.1.region001	KV454739.1	KV454739.1 Pseudogymnoascus sp. WSF 3629 unplaced genomic scaffold scaffold_175, whole genome shotgun sequence	terpene	Terpene
GCA_001662585.1_ASM166258v1_KV454739.1.region002	KV454739.1	KV454739.1 Pseudogymnoascus sp. WSF 3629 unplaced genomic scaffold scaffold_175, whole genome shotgun sequence	NRPS	NRPS
GCA_001662585.1_ASM166258v1_KV454753.1.region001	KV454753.1	KV454753.1 Pseudogymnoascus sp. WSF 3629 unplaced genomic scaffold scaffold_189, whole genome shotgun sequence	fungal-RiPP-like	Others
GCA_001662585.1_ASM166258v1_KV454761.1.region001	KV454761.1	KV454761.1 Pseudogymnoascus sp. WSF 3629 unplaced genomic scaffold scaffold_197, whole genome shotgun sequence	NRPS	NRPS
GCA_001662585.1_ASM166258v1_KV454762.1.region001	KV454762.1	KV454762.1 Pseudogymnoascus sp. WSF 3629 unplaced genomic scaffold scaffold_198, whole genome shotgun sequence	T1PKS	PKSI
GCA_001662585.1_ASM166258v1_KV454765.1.region001	KV454765.1	KV454765.1 Pseudogymnoascus sp. WSF 3629 unplaced genomic scaffold scaffold_201, whole genome shotgun sequence	T1PKS	PKSI
GCA_001662585.1_ASM166258v1_KV454783.1.region001	KV454783.1	KV454783.1 Pseudogymnoascus sp. WSF 3629 unplaced genomic scaffold scaffold_219, whole genome shotgun sequence	NRPS	NRPS
GCA_001662585.1_ASM166258v1_KV454871.1.region001	KV454871.1	KV454871.1 Pseudogymnoascus sp. WSF 3629 unplaced genomic scaffold scaffold_307, whole genome shotgun sequence	fungal-RiPP-like	Others
GCA_001662585.1_ASM166258v1_KV454873.1.region001	KV454873.1	KV454873.1 Pseudogymnoascus sp. WSF 3629 unplaced genomic scaffold scaffold_309, whole genome shotgun sequence	terpene	Terpene
GCA_001662595.1_ASM166259v1_KV455954.1.region001	KV455954.1	KV455954.1 Pseudogymnoascus sp. 24MN13 unplaced genomic scaffold scaffold_3, whole genome shotgun sequence	fungal-RiPP-like	Others
GCA_001662595.1_ASM166259v1_KV455979.1.region001	KV455979.1	KV455979.1 Pseudogymnoascus sp. 24MN13 unplaced genomic scaffold scaffold_28, whole genome shotgun sequence	T1PKS	PKSI
GCA_001662595.1_ASM166259v1_KV455992.1.region001	KV455992.1	KV455992.1 Pseudogymnoascus sp. 24MN13 unplaced genomic scaffold scaffold_41, whole genome shotgun sequence	NRPS	NRPS
GCA_001662595.1_ASM166259v1_KV455995.1.region001	KV455995.1	KV455995.1 Pseudogymnoascus sp. 24MN13 unplaced genomic scaffold scaffold_44, whole genome shotgun sequence	NRPS	NRPS
GCA_001662595.1_ASM166259v1_KV455998.1.region001	KV455998.1	KV455998.1 Pseudogymnoascus sp. 24MN13 unplaced genomic scaffold scaffold_47, whole genome shotgun sequence	T1PKS	PKSI
GCA_001662595.1_ASM166259v1_KV456005.1.region001	KV456005.1	KV456005.1 Pseudogymnoascus sp. 24MN13 unplaced genomic scaffold scaffold_54, whole genome shotgun sequence	NRPS-like	NRPS
GCA_001662595.1_ASM166259v1_KV456023.1.region001	KV456023.1	KV456023.1 Pseudogymnoascus sp. 24MN13 unplaced genomic scaffold scaffold_72, whole genome shotgun sequence	T3PKS	PKSother
GCA_001662595.1_ASM166259v1_KV456033.1.region001	KV456033.1	KV456033.1 Pseudogymnoascus sp. 24MN13 unplaced genomic scaffold scaffold_82, whole genome shotgun sequence	NRPS-like	NRPS
GCA_001662595.1_ASM166259v1_KV456084.1.region001	KV456084.1	KV456084.1 Pseudogymnoascus sp. 24MN13 unplaced genomic scaffold scaffold_133, whole genome shotgun sequence	NRPS	NRPS
GCA_001662595.1_ASM166259v1_KV456093.1.region001	KV456093.1	KV456093.1 Pseudogymnoascus sp. 24MN13 unplaced genomic scaffold scaffold_142, whole genome shotgun sequence	T1PKS.NRPS	PKS-NRP_Hybrids
GCA_001662595.1_ASM166259v1_KV456094.1.region001	KV456094.1	KV456094.1 Pseudogymnoascus sp. 24MN13 unplaced genomic scaffold scaffold_143, whole genome shotgun sequence	T1PKS	PKSI
GCA_001662595.1_ASM166259v1_KV456119.1.region001	KV456119.1	KV456119.1 Pseudogymnoascus sp. 24MN13 unplaced genomic scaffold scaffold_168, whole genome shotgun sequence	T1PKS	PKSI
GCA_001662595.1_ASM166259v1_KV456164.1.region001	KV456164.1	KV456164.1 Pseudogymnoascus sp. 24MN13 unplaced genomic scaffold scaffold_213, whole genome shotgun sequence	fungal-RiPP-like	Others
GCA_001662595.1_ASM166259v1_KV456178.1.region001	KV456178.1	KV456178.1 Pseudogymnoascus sp. 24MN13 unplaced genomic scaffold scaffold_227, whole genome shotgun sequence	T1PKS	PKSI
GCA_001662595.1_ASM166259v1_KV456194.1.region001	KV456194.1	KV456194.1 Pseudogymnoascus sp. 24MN13 unplaced genomic scaffold scaffold_243, whole genome shotgun sequence	T1PKS	PKSI
GCA_001662595.1_ASM166259v1_KV456273.1.region001	KV456273.1	KV456273.1 Pseudogymnoascus sp. 24MN13 unplaced genomic scaffold scaffold_322, whole genome shotgun sequence	T1PKS	PKSI
GCA_001662595.1_ASM166259v1_KV456276.1.region001	KV456276.1	KV456276.1 Pseudogymnoascus sp. 24MN13 unplaced genomic scaffold scaffold_325, whole genome shotgun sequence	T1PKS	PKSI
GCA_001662595.1_ASM166259v1_KV456291.1.region001	KV456291.1	KV456291.1 Pseudogymnoascus sp. 24MN13 unplaced genomic scaffold scaffold_340, whole genome shotgun sequence	T1PKS.NRPS	PKS-NRP_Hybrids
GCA_001662595.1_ASM166259v1_KV456367.1.region001	KV456367.1	KV456367.1 Pseudogymnoascus sp. 24MN13 unplaced genomic scaffold scaffold_416, whole genome shotgun sequence	terpene	Terpene
GCA_001662595.1_ASM166259v1_KV456385.1.region001	KV456385.1	KV456385.1 Pseudogymnoascus sp. 24MN13 unplaced genomic scaffold scaffold_434, whole genome shotgun sequence	T1PKS.NRPS	PKS-NRP_Hybrids
GCA_001662595.1_ASM166259v1_KV456400.1.region001	KV456400.1	KV456400.1 Pseudogymnoascus sp. 24MN13 unplaced genomic scaffold scaffold_449, whole genome shotgun sequence	fungal-RiPP-like	Others
GCA_001662595.1_ASM166259v1_KV456456.1.region001	KV456456.1	KV456456.1 Pseudogymnoascus sp. 24MN13 unplaced genomic scaffold scaffold_505, whole genome shotgun sequence	NRPS	NRPS
GCA_001662595.1_ASM166259v1_KV456499.1.region001	KV456499.1	KV456499.1 Pseudogymnoascus sp. 24MN13 unplaced genomic scaffold scaffold_548, whole genome shotgun sequence	NRPS	NRPS
GCA_001662595.1_ASM166259v1_KV456573.1.region001	KV456573.1	KV456573.1 Pseudogymnoascus sp. 24MN13 unplaced genomic scaffold scaffold_622, whole genome shotgun sequence	T1PKS	PKSI
GCA_001662595.1_ASM166259v1_KV456621.1.region001	KV456621.1	KV456621.1 Pseudogymnoascus sp. 24MN13 unplaced genomic scaffold scaffold_670, whole genome shotgun sequence	fungal-RiPP-like	Others
GCA_001662595.1_ASM166259v1_KV456646.1.region001	KV456646.1	KV456646.1 Pseudogymnoascus sp. 24MN13 unplaced genomic scaffold scaffold_695, whole genome shotgun sequence	NRPS-like	NRPS
GCA_001662595.1_ASM166259v1_KV456773.1.region001	KV456773.1	KV456773.1 Pseudogymnoascus sp. 24MN13 unplaced genomic scaffold scaffold_822, whole genome shotgun sequence	T1PKS	PKSI
GCA_001662595.1_ASM166259v1_KV456884.1.region001	KV456884.1	KV456884.1 Pseudogymnoascus sp. 24MN13 unplaced genomic scaffold scaffold_933, whole genome shotgun sequence	NRPS	NRPS
GCA_001662595.1_ASM166259v1_KV456925.1.region001	KV456925.1	KV456925.1 Pseudogymnoascus sp. 24MN13 unplaced genomic scaffold scaffold_974, whole genome shotgun sequence	indole	Others
GCA_001662595.1_ASM166259v1_KV456953.1.region001	KV456953.1	KV456953.1 Pseudogymnoascus sp. 24MN13 unplaced genomic scaffold scaffold_1002, whole genome shotgun sequence	fungal-RiPP-like	Others
GCA_001662595.1_ASM166259v1_KV457068.1.region001	KV457068.1	KV457068.1 Pseudogymnoascus sp. 24MN13 unplaced genomic scaffold scaffold_1117, whole genome shotgun sequence	terpene	Terpene
GCA_001662595.1_ASM166259v1_KV457447.1.region001	KV457447.1	KV457447.1 Pseudogymnoascus sp. 24MN13 unplaced genomic scaffold scaffold_1496, whole genome shotgun sequence	fungal-RiPP-like	Others
GCA_001662605.1_ASM166260v1_KV458780.1.region001	KV458780.1	KV458780.1 Pseudogymnoascus sp. 05NY08 unplaced genomic scaffold scaffold_2, whole genome shotgun sequence	terpene	Terpene
GCA_001662605.1_ASM166260v1_KV458780.1.region002	KV458780.1	KV458780.1 Pseudogymnoascus sp. 05NY08 unplaced genomic scaffold scaffold_2, whole genome shotgun sequence	NRPS-like	NRPS
GCA_001662605.1_ASM166260v1_KV458782.1.region001	KV458782.1	KV458782.1 Pseudogymnoascus sp. 05NY08 unplaced genomic scaffold scaffold_4, whole genome shotgun sequence	fungal-RiPP-like	Others
GCA_001662605.1_ASM166260v1_KV458786.1.region001	KV458786.1	KV458786.1 Pseudogymnoascus sp. 05NY08 unplaced genomic scaffold scaffold_8, whole genome shotgun sequence	T1PKS.NRPS	PKS-NRP_Hybrids
GCA_001662605.1_ASM166260v1_KV458791.1.region001	KV458791.1	KV458791.1 Pseudogymnoascus sp. 05NY08 unplaced genomic scaffold scaffold_13, whole genome shotgun sequence	T1PKS	PKSI
GCA_001662605.1_ASM166260v1_KV458797.1.region001	KV458797.1	KV458797.1 Pseudogymnoascus sp. 05NY08 unplaced genomic scaffold scaffold_19, whole genome shotgun sequence	fungal-RiPP-like	Others
GCA_001662605.1_ASM166260v1_KV458798.1.region001	KV458798.1	KV458798.1 Pseudogymnoascus sp. 05NY08 unplaced genomic scaffold scaffold_20, whole genome shotgun sequence	T1PKS	PKSI
GCA_001662605.1_ASM166260v1_KV458803.1.region001	KV458803.1	KV458803.1 Pseudogymnoascus sp. 05NY08 unplaced genomic scaffold scaffold_25, whole genome shotgun sequence	T3PKS	PKSother
GCA_001662605.1_ASM166260v1_KV458804.1.region001	KV458804.1	KV458804.1 Pseudogymnoascus sp. 05NY08 unplaced genomic scaffold scaffold_26, whole genome shotgun sequence	NRPS	NRPS
GCA_001662605.1_ASM166260v1_KV458808.1.region001	KV458808.1	KV458808.1 Pseudogymnoascus sp. 05NY08 unplaced genomic scaffold scaffold_30, whole genome shotgun sequence	fungal-RiPP-like	Others
GCA_001662605.1_ASM166260v1_KV458810.1.region001	KV458810.1	KV458810.1 Pseudogymnoascus sp. 05NY08 unplaced genomic scaffold scaffold_32, whole genome shotgun sequence	NRPS-like	NRPS
GCA_001662605.1_ASM166260v1_KV458810.1.region002	KV458810.1	KV458810.1 Pseudogymnoascus sp. 05NY08 unplaced genomic scaffold scaffold_32, whole genome shotgun sequence	NRPS	NRPS
GCA_001662605.1_ASM166260v1_KV458820.1.region001	KV458820.1	KV458820.1 Pseudogymnoascus sp. 05NY08 unplaced genomic scaffold scaffold_42, whole genome shotgun sequence	T1PKS	PKSI
GCA_001662605.1_ASM166260v1_KV458832.1.region001	KV458832.1	KV458832.1 Pseudogymnoascus sp. 05NY08 unplaced genomic scaffold scaffold_54, whole genome shotgun sequence	fungal-RiPP-like	Others
GCA_001662605.1_ASM166260v1_KV458832.1.region002	KV458832.1	KV458832.1 Pseudogymnoascus sp. 05NY08 unplaced genomic scaffold scaffold_54, whole genome shotgun sequence	T1PKS	PKSI
GCA_001662605.1_ASM166260v1_KV458833.1.region001	KV458833.1	KV458833.1 Pseudogymnoascus sp. 05NY08 unplaced genomic scaffold scaffold_55, whole genome shotgun sequence	terpene	Terpene
GCA_001662605.1_ASM166260v1_KV458838.1.region001	KV458838.1	KV458838.1 Pseudogymnoascus sp. 05NY08 unplaced genomic scaffold scaffold_60, whole genome shotgun sequence	fungal-RiPP-like.NRPS	Others
GCA_001662605.1_ASM166260v1_KV458847.1.region001	KV458847.1	KV458847.1 Pseudogymnoascus sp. 05NY08 unplaced genomic scaffold scaffold_69, whole genome shotgun sequence	T1PKS	PKSI
GCA_001662605.1_ASM166260v1_KV458849.1.region001	KV458849.1	KV458849.1 Pseudogymnoascus sp. 05NY08 unplaced genomic scaffold scaffold_71, whole genome shotgun sequence	NRPS	NRPS
GCA_001662605.1_ASM166260v1_KV458861.1.region001	KV458861.1	KV458861.1 Pseudogymnoascus sp. 05NY08 unplaced genomic scaffold scaffold_83, whole genome shotgun sequence	terpene	Terpene
GCA_001662605.1_ASM166260v1_KV458865.1.region001	KV458865.1	KV458865.1 Pseudogymnoascus sp. 05NY08 unplaced genomic scaffold scaffold_87, whole genome shotgun sequence	NRPS-like	NRPS
GCA_001662605.1_ASM166260v1_KV458882.1.region001	KV458882.1	KV458882.1 Pseudogymnoascus sp. 05NY08 unplaced genomic scaffold scaffold_104, whole genome shotgun sequence	terpene	Terpene
GCA_001662605.1_ASM166260v1_KV458902.1.region001	KV458902.1	KV458902.1 Pseudogymnoascus sp. 05NY08 unplaced genomic scaffold scaffold_124, whole genome shotgun sequence	terpene	Terpene
GCA_001662605.1_ASM166260v1_KV458906.1.region001	KV458906.1	KV458906.1 Pseudogymnoascus sp. 05NY08 unplaced genomic scaffold scaffold_128, whole genome shotgun sequence	T1PKS	PKSI
GCA_001662605.1_ASM166260v1_KV458907.1.region001	KV458907.1	KV458907.1 Pseudogymnoascus sp. 05NY08 unplaced genomic scaffold scaffold_129, whole genome shotgun sequence	T1PKS	PKSI
GCA_001662605.1_ASM166260v1_KV458913.1.region001	KV458913.1	KV458913.1 Pseudogymnoascus sp. 05NY08 unplaced genomic scaffold scaffold_135, whole genome shotgun sequence	NRPS	NRPS
GCA_001662605.1_ASM166260v1_KV458919.1.region001	KV458919.1	KV458919.1 Pseudogymnoascus sp. 05NY08 unplaced genomic scaffold scaffold_141, whole genome shotgun sequence	fungal-RiPP-like	Others
GCA_001662605.1_ASM166260v1_KV458956.1.region001	KV458956.1	KV458956.1 Pseudogymnoascus sp. 05NY08 unplaced genomic scaffold scaffold_178, whole genome shotgun sequence	T1PKS	PKSI
GCA_001662605.1_ASM166260v1_KV458976.1.region001	KV458976.1	KV458976.1 Pseudogymnoascus sp. 05NY08 unplaced genomic scaffold scaffold_198, whole genome shotgun sequence	fungal-RiPP-like	Others
GCA_001662645.1_ASM166264v1_KV459350.1.region001	KV459350.1	KV459350.1 Pseudogymnoascus sp. 03VT05 unplaced genomic scaffold scaffold_1, whole genome shotgun sequence	T1PKS	PKSI
GCA_001662645.1_ASM166264v1_KV459351.1.region001	KV459351.1	KV459351.1 Pseudogymnoascus sp. 03VT05 unplaced genomic scaffold scaffold_2, whole genome shotgun sequence	fungal-RiPP-like	Others
GCA_001662645.1_ASM166264v1_KV459352.1.region001	KV459352.1	KV459352.1 Pseudogymnoascus sp. 03VT05 unplaced genomic scaffold scaffold_3, whole genome shotgun sequence	terpene	Terpene
GCA_001662645.1_ASM166264v1_KV459358.1.region001	KV459358.1	KV459358.1 Pseudogymnoascus sp. 03VT05 unplaced genomic scaffold scaffold_9, whole genome shotgun sequence	T1PKS	PKSI
GCA_001662645.1_ASM166264v1_KV459367.1.region001	KV459367.1	KV459367.1 Pseudogymnoascus sp. 03VT05 unplaced genomic scaffold scaffold_18, whole genome shotgun sequence	fungal-RiPP-like	Others
GCA_001662645.1_ASM166264v1_KV459377.1.region001	KV459377.1	KV459377.1 Pseudogymnoascus sp. 03VT05 unplaced genomic scaffold scaffold_28, whole genome shotgun sequence	NRPS	NRPS
GCA_001662645.1_ASM166264v1_KV459378.1.region001	KV459378.1	KV459378.1 Pseudogymnoascus sp. 03VT05 unplaced genomic scaffold scaffold_29, whole genome shotgun sequence	T1PKS	PKSI
GCA_001662645.1_ASM166264v1_KV459387.1.region001	KV459387.1	KV459387.1 Pseudogymnoascus sp. 03VT05 unplaced genomic scaffold scaffold_38, whole genome shotgun sequence	NRPS	NRPS
GCA_001662645.1_ASM166264v1_KV459387.1.region002	KV459387.1	KV459387.1 Pseudogymnoascus sp. 03VT05 unplaced genomic scaffold scaffold_38, whole genome shotgun sequence	NRPS	NRPS
GCA_001662645.1_ASM166264v1_KV459400.1.region001	KV459400.1	KV459400.1 Pseudogymnoascus sp. 03VT05 unplaced genomic scaffold scaffold_51, whole genome shotgun sequence	terpene	Terpene
GCA_001662645.1_ASM166264v1_KV459406.1.region001	KV459406.1	KV459406.1 Pseudogymnoascus sp. 03VT05 unplaced genomic scaffold scaffold_57, whole genome shotgun sequence	NRPS-like	NRPS
GCA_001662645.1_ASM166264v1_KV459407.1.region001	KV459407.1	KV459407.1 Pseudogymnoascus sp. 03VT05 unplaced genomic scaffold scaffold_58, whole genome shotgun sequence	fungal-RiPP-like	Others
GCA_001662645.1_ASM166264v1_KV459413.1.region001	KV459413.1	KV459413.1 Pseudogymnoascus sp. 03VT05 unplaced genomic scaffold scaffold_64, whole genome shotgun sequence	T3PKS	PKSother
GCA_001662645.1_ASM166264v1_KV459427.1.region001	KV459427.1	KV459427.1 Pseudogymnoascus sp. 03VT05 unplaced genomic scaffold scaffold_78, whole genome shotgun sequence	terpene	Terpene
GCA_001662645.1_ASM166264v1_KV459429.1.region001	KV459429.1	KV459429.1 Pseudogymnoascus sp. 03VT05 unplaced genomic scaffold scaffold_80, whole genome shotgun sequence	NRPS-like	NRPS
GCA_001662645.1_ASM166264v1_KV459453.1.region001	KV459453.1	KV459453.1 Pseudogymnoascus sp. 03VT05 unplaced genomic scaffold scaffold_104, whole genome shotgun sequence	T1PKS.NRPS	PKS-NRP_Hybrids
GCA_001662645.1_ASM166264v1_KV459470.1.region001	KV459470.1	KV459470.1 Pseudogymnoascus sp. 03VT05 unplaced genomic scaffold scaffold_121, whole genome shotgun sequence	fungal-RiPP-like	Others
GCA_001662645.1_ASM166264v1_KV459490.1.region001	KV459490.1	KV459490.1 Pseudogymnoascus sp. 03VT05 unplaced genomic scaffold scaffold_141, whole genome shotgun sequence	NRPS	NRPS
GCA_001662645.1_ASM166264v1_KV459498.1.region001	KV459498.1	KV459498.1 Pseudogymnoascus sp. 03VT05 unplaced genomic scaffold scaffold_149, whole genome shotgun sequence	NRPS-like	NRPS
GCA_001662645.1_ASM166264v1_KV459538.1.region001	KV459538.1	KV459538.1 Pseudogymnoascus sp. 03VT05 unplaced genomic scaffold scaffold_189, whole genome shotgun sequence	fungal-RiPP-like	Others
GCA_001662645.1_ASM166264v1_KV459606.1.region001	KV459606.1	KV459606.1 Pseudogymnoascus sp. 03VT05 unplaced genomic scaffold scaffold_257, whole genome shotgun sequence	T1PKS	PKSI
GCA_001662645.1_ASM166264v1_KV459631.1.region001	KV459631.1	KV459631.1 Pseudogymnoascus sp. 03VT05 unplaced genomic scaffold scaffold_282, whole genome shotgun sequence	terpene	Terpene
GCA_001662645.1_ASM166264v1_KV459637.1.region001	KV459637.1	KV459637.1 Pseudogymnoascus sp. 03VT05 unplaced genomic scaffold scaffold_288, whole genome shotgun sequence	terpene	Terpene
GCA_001662645.1_ASM166264v1_KV459656.1.region001	KV459656.1	KV459656.1 Pseudogymnoascus sp. 03VT05 unplaced genomic scaffold scaffold_307, whole genome shotgun sequence	T1PKS	PKSI
GCA_001662645.1_ASM166264v1_KV459773.1.region001	KV459773.1	KV459773.1 Pseudogymnoascus sp. 03VT05 unplaced genomic scaffold scaffold_424, whole genome shotgun sequence	terpene	Terpene
GCA_001662645.1_ASM166264v1_KV459807.1.region001	KV459807.1	KV459807.1 Pseudogymnoascus sp. 03VT05 unplaced genomic scaffold scaffold_458, whole genome shotgun sequence	fungal-RiPP-like	Others
GCA_001662655.1_ASM166265v1_KV460206.1.region001	KV460206.1	KV460206.1 Pseudogymnoascus verrucosus strain UAMH 10579 unplaced genomic scaffold scaffold_1, whole genome shotgun sequence	T1PKS	PKSI
GCA_001662655.1_ASM166265v1_KV460208.1.region001	KV460208.1	KV460208.1 Pseudogymnoascus verrucosus strain UAMH 10579 unplaced genomic scaffold scaffold_3, whole genome shotgun sequence	T1PKS.NRPS	PKS-NRP_Hybrids
GCA_001662655.1_ASM166265v1_KV460209.1.region001	KV460209.1	KV460209.1 Pseudogymnoascus verrucosus strain UAMH 10579 unplaced genomic scaffold scaffold_4, whole genome shotgun sequence	NRPS	NRPS
GCA_001662655.1_ASM166265v1_KV460209.1.region002	KV460209.1	KV460209.1 Pseudogymnoascus verrucosus strain UAMH 10579 unplaced genomic scaffold scaffold_4, whole genome shotgun sequence	NRPS	NRPS
GCA_001662655.1_ASM166265v1_KV460211.1.region001	KV460211.1	KV460211.1 Pseudogymnoascus verrucosus strain UAMH 10579 unplaced genomic scaffold scaffold_6, whole genome shotgun sequence	fungal-RiPP-like	Others
GCA_001662655.1_ASM166265v1_KV460215.1.region001	KV460215.1	KV460215.1 Pseudogymnoascus verrucosus strain UAMH 10579 unplaced genomic scaffold scaffold_10, whole genome shotgun sequence	NRPS	NRPS
GCA_001662655.1_ASM166265v1_KV460215.1.region002	KV460215.1	KV460215.1 Pseudogymnoascus verrucosus strain UAMH 10579 unplaced genomic scaffold scaffold_10, whole genome shotgun sequence	NRPS-like	NRPS
GCA_001662655.1_ASM166265v1_KV460217.1.region001	KV460217.1	KV460217.1 Pseudogymnoascus verrucosus strain UAMH 10579 unplaced genomic scaffold scaffold_12, whole genome shotgun sequence	fungal-RiPP-like	Others
GCA_001662655.1_ASM166265v1_KV460220.1.region001	KV460220.1	KV460220.1 Pseudogymnoascus verrucosus strain UAMH 10579 unplaced genomic scaffold scaffold_15, whole genome shotgun sequence	T3PKS	PKSother
GCA_001662655.1_ASM166265v1_KV460220.1.region002	KV460220.1	KV460220.1 Pseudogymnoascus verrucosus strain UAMH 10579 unplaced genomic scaffold scaffold_15, whole genome shotgun sequence	T1PKS	PKSI
GCA_001662655.1_ASM166265v1_KV460221.1.region001	KV460221.1	KV460221.1 Pseudogymnoascus verrucosus strain UAMH 10579 unplaced genomic scaffold scaffold_16, whole genome shotgun sequence	NRPS	NRPS
GCA_001662655.1_ASM166265v1_KV460225.1.region001	KV460225.1	KV460225.1 Pseudogymnoascus verrucosus strain UAMH 10579 unplaced genomic scaffold scaffold_20, whole genome shotgun sequence	fungal-RiPP-like	Others
GCA_001662655.1_ASM166265v1_KV460225.1.region002	KV460225.1	KV460225.1 Pseudogymnoascus verrucosus strain UAMH 10579 unplaced genomic scaffold scaffold_20, whole genome shotgun sequence	T1PKS	PKSI
GCA_001662655.1_ASM166265v1_KV460227.1.region001	KV460227.1	KV460227.1 Pseudogymnoascus verrucosus strain UAMH 10579 unplaced genomic scaffold scaffold_22, whole genome shotgun sequence	T1PKS	PKSI
GCA_001662655.1_ASM166265v1_KV460229.1.region001	KV460229.1	KV460229.1 Pseudogymnoascus verrucosus strain UAMH 10579 unplaced genomic scaffold scaffold_24, whole genome shotgun sequence	fungal-RiPP-like	Others
GCA_001662655.1_ASM166265v1_KV460230.1.region001	KV460230.1	KV460230.1 Pseudogymnoascus verrucosus strain UAMH 10579 unplaced genomic scaffold scaffold_25, whole genome shotgun sequence	NRPS-like	NRPS
GCA_001662655.1_ASM166265v1_KV460231.1.region001	KV460231.1	KV460231.1 Pseudogymnoascus verrucosus strain UAMH 10579 unplaced genomic scaffold scaffold_26, whole genome shotgun sequence	T1PKS	PKSI
GCA_001662655.1_ASM166265v1_KV460231.1.region002	KV460231.1	KV460231.1 Pseudogymnoascus verrucosus strain UAMH 10579 unplaced genomic scaffold scaffold_26, whole genome shotgun sequence	fungal-RiPP-like	Others
GCA_001662655.1_ASM166265v1_KV460234.1.region001	KV460234.1	KV460234.1 Pseudogymnoascus verrucosus strain UAMH 10579 unplaced genomic scaffold scaffold_29, whole genome shotgun sequence	fungal-RiPP-like	Others
GCA_001662655.1_ASM166265v1_KV460236.1.region001	KV460236.1	KV460236.1 Pseudogymnoascus verrucosus strain UAMH 10579 unplaced genomic scaffold scaffold_31, whole genome shotgun sequence	T1PKS	PKSI
GCA_001662655.1_ASM166265v1_KV460241.1.region001	KV460241.1	KV460241.1 Pseudogymnoascus verrucosus strain UAMH 10579 unplaced genomic scaffold scaffold_36, whole genome shotgun sequence	terpene	Terpene
GCA_001662655.1_ASM166265v1_KV460242.1.region001	KV460242.1	KV460242.1 Pseudogymnoascus verrucosus strain UAMH 10579 unplaced genomic scaffold scaffold_37, whole genome shotgun sequence	T1PKS	PKSI
GCA_001662655.1_ASM166265v1_KV460243.1.region001	KV460243.1	KV460243.1 Pseudogymnoascus verrucosus strain UAMH 10579 unplaced genomic scaffold scaffold_38, whole genome shotgun sequence	terpene	Terpene
GCA_001662655.1_ASM166265v1_KV460245.1.region001	KV460245.1	KV460245.1 Pseudogymnoascus verrucosus strain UAMH 10579 unplaced genomic scaffold scaffold_40, whole genome shotgun sequence	T1PKS	PKSI
GCA_001662655.1_ASM166265v1_KV460247.1.region001	KV460247.1	KV460247.1 Pseudogymnoascus verrucosus strain UAMH 10579 unplaced genomic scaffold scaffold_42, whole genome shotgun sequence	NRPS-like	NRPS
GCA_001662655.1_ASM166265v1_KV460249.1.region001	KV460249.1	KV460249.1 Pseudogymnoascus verrucosus strain UAMH 10579 unplaced genomic scaffold scaffold_44, whole genome shotgun sequence	fungal-RiPP-like	Others
GCA_001662655.1_ASM166265v1_KV460256.1.region001	KV460256.1	KV460256.1 Pseudogymnoascus verrucosus strain UAMH 10579 unplaced genomic scaffold scaffold_51, whole genome shotgun sequence	T1PKS.NRPS	PKS-NRP_Hybrids
GCA_001662655.1_ASM166265v1_KV460257.1.region001	KV460257.1	KV460257.1 Pseudogymnoascus verrucosus strain UAMH 10579 unplaced genomic scaffold scaffold_52, whole genome shotgun sequence	NRPS	NRPS
GCA_001662655.1_ASM166265v1_KV460260.1.region001	KV460260.1	KV460260.1 Pseudogymnoascus verrucosus strain UAMH 10579 unplaced genomic scaffold scaffold_55, whole genome shotgun sequence	terpene	Terpene
GCA_001662655.1_ASM166265v1_KV460270.1.region001	KV460270.1	KV460270.1 Pseudogymnoascus verrucosus strain UAMH 10579 unplaced genomic scaffold scaffold_65, whole genome shotgun sequence	T1PKS	PKSI
GCA_001662655.1_ASM166265v1_KV460271.1.region001	KV460271.1	KV460271.1 Pseudogymnoascus verrucosus strain UAMH 10579 unplaced genomic scaffold scaffold_66, whole genome shotgun sequence	terpene	Terpene
GCA_001662655.1_ASM166265v1_KV460280.1.region001	KV460280.1	KV460280.1 Pseudogymnoascus verrucosus strain UAMH 10579 unplaced genomic scaffold scaffold_75, whole genome shotgun sequence	NRPS-like	NRPS
GCA_001662655.1_ASM166265v1_KV460282.1.region001	KV460282.1	KV460282.1 Pseudogymnoascus verrucosus strain UAMH 10579 unplaced genomic scaffold scaffold_77, whole genome shotgun sequence	T1PKS	PKSI
GCA_001662655.1_ASM166265v1_KV460284.1.region001	KV460284.1	KV460284.1 Pseudogymnoascus verrucosus strain UAMH 10579 unplaced genomic scaffold scaffold_79, whole genome shotgun sequence	NRPS	NRPS
GCA_001664025.1_Hanva1_1_LXPE01000016.1.region001	LXPE01000016.1	LXPE01000016.1 Hanseniaspora valbyensis NRRL Y-1626 HANVAscaffold_16, whole genome shotgun sequence	terpene	Terpene
GCA_001664025.1_Hanva1_1_LXPE01000019.1.region001	LXPE01000019.1	LXPE01000019.1 Hanseniaspora valbyensis NRRL Y-1626 HANVAscaffold_19, whole genome shotgun sequence	NRPS-like	NRPS
GCA_001664025.1_Hanva1_1_LXPE01000026.1.region001	LXPE01000026.1	LXPE01000026.1 Hanseniaspora valbyensis NRRL Y-1626 HANVAscaffold_26, whole genome shotgun sequence	terpene	Terpene
GCA_001664035.1_Metbi1_LXTC01000001.1.region001	LXTC01000001.1	LXTC01000001.1 Metschnikowia bicuspidata var. bicuspidata NRRL YB-4993 METBIscaffold_1, whole genome shotgun sequence	terpene	Terpene
GCA_001664035.1_Metbi1_LXTC01000003.1.region001	LXTC01000003.1	LXTC01000003.1 Metschnikowia bicuspidata var. bicuspidata NRRL YB-4993 METBIscaffold_3, whole genome shotgun sequence	terpene	Terpene
GCA_001664035.1_Metbi1_LXTC01000004.1.region001	LXTC01000004.1	LXTC01000004.1 Metschnikowia bicuspidata var. bicuspidata NRRL YB-4993 METBIscaffold_4, whole genome shotgun sequence	NRPS-like	NRPS
GCA_001664045.1_Hanpo2_AECK01000001.1.region001	AECK01000001.1	AECK01000001.1 Ogataea polymorpha strain NCYC 495 leu1.1 OGAPOscaffold_1, whole genome shotgun sequence	NRPS-like	NRPS
GCA_001664045.1_Hanpo2_AECK01000004.1.region001	AECK01000004.1	AECK01000004.1 Ogataea polymorpha strain NCYC 495 leu1.1 OGAPOscaffold_4, whole genome shotgun sequence	terpene	Terpene
GCA_001672515.1_ASM167251v1_CM004455.1.region001	CM004455.1	CM004455.1 Colletotrichum higginsianum IMI 349063 chromosome 1, whole genome shotgun sequence	T1PKS	PKSI
GCA_001672515.1_ASM167251v1_CM004455.1.region002	CM004455.1	CM004455.1 Colletotrichum higginsianum IMI 349063 chromosome 1, whole genome shotgun sequence	fungal-RiPP-like	Others
GCA_001672515.1_ASM167251v1_CM004455.1.region003	CM004455.1	CM004455.1 Colletotrichum higginsianum IMI 349063 chromosome 1, whole genome shotgun sequence	T1PKS.NRPS	PKS-NRP_Hybrids
GCA_001672515.1_ASM167251v1_CM004455.1.region004	CM004455.1	CM004455.1 Colletotrichum higginsianum IMI 349063 chromosome 1, whole genome shotgun sequence	T1PKS.fungal-RiPP-like	Others
GCA_001672515.1_ASM167251v1_CM004456.1.region001	CM004456.1	CM004456.1 Colletotrichum higginsianum IMI 349063 chromosome 2, whole genome shotgun sequence	T1PKS	PKSI
GCA_001672515.1_ASM167251v1_CM004456.1.region002	CM004456.1	CM004456.1 Colletotrichum higginsianum IMI 349063 chromosome 2, whole genome shotgun sequence	NRPS	NRPS
GCA_001672515.1_ASM167251v1_CM004456.1.region003	CM004456.1	CM004456.1 Colletotrichum higginsianum IMI 349063 chromosome 2, whole genome shotgun sequence	fungal-RiPP-like	Others
GCA_001672515.1_ASM167251v1_CM004456.1.region004	CM004456.1	CM004456.1 Colletotrichum higginsianum IMI 349063 chromosome 2, whole genome shotgun sequence	NRPS	NRPS
GCA_001672515.1_ASM167251v1_CM004456.1.region005	CM004456.1	CM004456.1 Colletotrichum higginsianum IMI 349063 chromosome 2, whole genome shotgun sequence	T1PKS.NRPS	PKS-NRP_Hybrids
GCA_001672515.1_ASM167251v1_CM004456.1.region006	CM004456.1	CM004456.1 Colletotrichum higginsianum IMI 349063 chromosome 2, whole genome shotgun sequence	NRPS	NRPS
GCA_001672515.1_ASM167251v1_CM004457.1.region001	CM004457.1	CM004457.1 Colletotrichum higginsianum IMI 349063 chromosome 3, whole genome shotgun sequence	T1PKS.fungal-RiPP-like	Others
GCA_001672515.1_ASM167251v1_CM004457.1.region002	CM004457.1	CM004457.1 Colletotrichum higginsianum IMI 349063 chromosome 3, whole genome shotgun sequence	T1PKS	PKSI
GCA_001672515.1_ASM167251v1_CM004457.1.region003	CM004457.1	CM004457.1 Colletotrichum higginsianum IMI 349063 chromosome 3, whole genome shotgun sequence	T1PKS.indole	Others
GCA_001672515.1_ASM167251v1_CM004457.1.region004	CM004457.1	CM004457.1 Colletotrichum higginsianum IMI 349063 chromosome 3, whole genome shotgun sequence	fungal-RiPP-like	Others
GCA_001672515.1_ASM167251v1_CM004457.1.region005	CM004457.1	CM004457.1 Colletotrichum higginsianum IMI 349063 chromosome 3, whole genome shotgun sequence	NRPS-like	NRPS
GCA_001672515.1_ASM167251v1_CM004457.1.region006	CM004457.1	CM004457.1 Colletotrichum higginsianum IMI 349063 chromosome 3, whole genome shotgun sequence	T1PKS.NRPS	PKS-NRP_Hybrids
GCA_001672515.1_ASM167251v1_CM004458.1.region001	CM004458.1	CM004458.1 Colletotrichum higginsianum IMI 349063 chromosome 4, whole genome shotgun sequence	terpene.NRPS-like	Others
GCA_001672515.1_ASM167251v1_CM004458.1.region002	CM004458.1	CM004458.1 Colletotrichum higginsianum IMI 349063 chromosome 4, whole genome shotgun sequence	NRPS-like.T1PKS	PKS-NRP_Hybrids
GCA_001672515.1_ASM167251v1_CM004458.1.region003	CM004458.1	CM004458.1 Colletotrichum higginsianum IMI 349063 chromosome 4, whole genome shotgun sequence	terpene	Terpene
GCA_001672515.1_ASM167251v1_CM004458.1.region004	CM004458.1	CM004458.1 Colletotrichum higginsianum IMI 349063 chromosome 4, whole genome shotgun sequence	betalactone	Others
GCA_001672515.1_ASM167251v1_CM004458.1.region005	CM004458.1	CM004458.1 Colletotrichum higginsianum IMI 349063 chromosome 4, whole genome shotgun sequence	terpene	Terpene
GCA_001672515.1_ASM167251v1_CM004458.1.region006	CM004458.1	CM004458.1 Colletotrichum higginsianum IMI 349063 chromosome 4, whole genome shotgun sequence	fungal-RiPP-like	Others
GCA_001672515.1_ASM167251v1_CM004458.1.region007	CM004458.1	CM004458.1 Colletotrichum higginsianum IMI 349063 chromosome 4, whole genome shotgun sequence	terpene	Terpene
GCA_001672515.1_ASM167251v1_CM004458.1.region008	CM004458.1	CM004458.1 Colletotrichum higginsianum IMI 349063 chromosome 4, whole genome shotgun sequence	T1PKS	PKSI
GCA_001672515.1_ASM167251v1_CM004458.1.region009	CM004458.1	CM004458.1 Colletotrichum higginsianum IMI 349063 chromosome 4, whole genome shotgun sequence	T1PKS.fungal-RiPP-like	Others
GCA_001672515.1_ASM167251v1_CM004458.1.region010	CM004458.1	CM004458.1 Colletotrichum higginsianum IMI 349063 chromosome 4, whole genome shotgun sequence	T3PKS	PKSother
GCA_001672515.1_ASM167251v1_CM004458.1.region011	CM004458.1	CM004458.1 Colletotrichum higginsianum IMI 349063 chromosome 4, whole genome shotgun sequence	terpene.T1PKS	Others
GCA_001672515.1_ASM167251v1_CM004458.1.region012	CM004458.1	CM004458.1 Colletotrichum higginsianum IMI 349063 chromosome 4, whole genome shotgun sequence	NRPS-like	NRPS
GCA_001672515.1_ASM167251v1_CM004458.1.region013	CM004458.1	CM004458.1 Colletotrichum higginsianum IMI 349063 chromosome 4, whole genome shotgun sequence	NRPS-like	NRPS
GCA_001672515.1_ASM167251v1_CM004458.1.region014	CM004458.1	CM004458.1 Colletotrichum higginsianum IMI 349063 chromosome 4, whole genome shotgun sequence	fungal-RiPP-like	Others
GCA_001672515.1_ASM167251v1_CM004459.1.region001	CM004459.1	CM004459.1 Colletotrichum higginsianum IMI 349063 chromosome 5, whole genome shotgun sequence	T1PKS.NRPS	PKS-NRP_Hybrids
GCA_001672515.1_ASM167251v1_CM004459.1.region002	CM004459.1	CM004459.1 Colletotrichum higginsianum IMI 349063 chromosome 5, whole genome shotgun sequence	fungal-RiPP-like	Others
GCA_001672515.1_ASM167251v1_CM004459.1.region003	CM004459.1	CM004459.1 Colletotrichum higginsianum IMI 349063 chromosome 5, whole genome shotgun sequence	T1PKS.indole.fungal-RiPP-like	Others
GCA_001672515.1_ASM167251v1_CM004459.1.region004	CM004459.1	CM004459.1 Colletotrichum higginsianum IMI 349063 chromosome 5, whole genome shotgun sequence	terpene	Terpene
GCA_001672515.1_ASM167251v1_CM004459.1.region005	CM004459.1	CM004459.1 Colletotrichum higginsianum IMI 349063 chromosome 5, whole genome shotgun sequence	indole	Others
GCA_001672515.1_ASM167251v1_CM004459.1.region006	CM004459.1	CM004459.1 Colletotrichum higginsianum IMI 349063 chromosome 5, whole genome shotgun sequence	T1PKS	PKSI
GCA_001672515.1_ASM167251v1_CM004459.1.region007	CM004459.1	CM004459.1 Colletotrichum higginsianum IMI 349063 chromosome 5, whole genome shotgun sequence	NRPS-like	NRPS
GCA_001672515.1_ASM167251v1_CM004459.1.region008	CM004459.1	CM004459.1 Colletotrichum higginsianum IMI 349063 chromosome 5, whole genome shotgun sequence	indole	Others
GCA_001672515.1_ASM167251v1_CM004459.1.region009	CM004459.1	CM004459.1 Colletotrichum higginsianum IMI 349063 chromosome 5, whole genome shotgun sequence	terpene.fungal-RiPP	Others
GCA_001672515.1_ASM167251v1_CM004459.1.region010	CM004459.1	CM004459.1 Colletotrichum higginsianum IMI 349063 chromosome 5, whole genome shotgun sequence	T1PKS.fungal-RiPP-like	Others
GCA_001672515.1_ASM167251v1_CM004460.1.region001	CM004460.1	CM004460.1 Colletotrichum higginsianum IMI 349063 chromosome 6, whole genome shotgun sequence	fungal-RiPP-like.NRPS	Others
GCA_001672515.1_ASM167251v1_CM004460.1.region002	CM004460.1	CM004460.1 Colletotrichum higginsianum IMI 349063 chromosome 6, whole genome shotgun sequence	NRPS	NRPS
GCA_001672515.1_ASM167251v1_CM004460.1.region003	CM004460.1	CM004460.1 Colletotrichum higginsianum IMI 349063 chromosome 6, whole genome shotgun sequence	T1PKS	PKSI
GCA_001672515.1_ASM167251v1_CM004460.1.region004	CM004460.1	CM004460.1 Colletotrichum higginsianum IMI 349063 chromosome 6, whole genome shotgun sequence	T1PKS	PKSI
GCA_001672515.1_ASM167251v1_CM004460.1.region005	CM004460.1	CM004460.1 Colletotrichum higginsianum IMI 349063 chromosome 6, whole genome shotgun sequence	terpene	Terpene
GCA_001672515.1_ASM167251v1_CM004460.1.region006	CM004460.1	CM004460.1 Colletotrichum higginsianum IMI 349063 chromosome 6, whole genome shotgun sequence	indole.fungal-RiPP-like.NRPS	Others
GCA_001672515.1_ASM167251v1_CM004460.1.region007	CM004460.1	CM004460.1 Colletotrichum higginsianum IMI 349063 chromosome 6, whole genome shotgun sequence	NRPS-like	NRPS
GCA_001672515.1_ASM167251v1_CM004460.1.region008	CM004460.1	CM004460.1 Colletotrichum higginsianum IMI 349063 chromosome 6, whole genome shotgun sequence	T1PKS.fungal-RiPP-like	Others
GCA_001672515.1_ASM167251v1_CM004461.1.region001	CM004461.1	CM004461.1 Colletotrichum higginsianum IMI 349063 chromosome 8, whole genome shotgun sequence	terpene	Terpene
GCA_001672515.1_ASM167251v1_CM004461.1.region002	CM004461.1	CM004461.1 Colletotrichum higginsianum IMI 349063 chromosome 8, whole genome shotgun sequence	indole	Others
GCA_001672515.1_ASM167251v1_CM004461.1.region003	CM004461.1	CM004461.1 Colletotrichum higginsianum IMI 349063 chromosome 8, whole genome shotgun sequence	T1PKS	PKSI
GCA_001672515.1_ASM167251v1_CM004461.1.region004	CM004461.1	CM004461.1 Colletotrichum higginsianum IMI 349063 chromosome 8, whole genome shotgun sequence	fungal-RiPP-like	Others
GCA_001672515.1_ASM167251v1_CM004461.1.region005	CM004461.1	CM004461.1 Colletotrichum higginsianum IMI 349063 chromosome 8, whole genome shotgun sequence	terpene	Terpene
GCA_001672515.1_ASM167251v1_CM004461.1.region006	CM004461.1	CM004461.1 Colletotrichum higginsianum IMI 349063 chromosome 8, whole genome shotgun sequence	terpene	Terpene
GCA_001672515.1_ASM167251v1_CM004461.1.region007	CM004461.1	CM004461.1 Colletotrichum higginsianum IMI 349063 chromosome 8, whole genome shotgun sequence	indole	Others
GCA_001672515.1_ASM167251v1_CM004461.1.region008	CM004461.1	CM004461.1 Colletotrichum higginsianum IMI 349063 chromosome 8, whole genome shotgun sequence	fungal-RiPP-like	Others
GCA_001672515.1_ASM167251v1_CM004461.1.region009	CM004461.1	CM004461.1 Colletotrichum higginsianum IMI 349063 chromosome 8, whole genome shotgun sequence	fungal-RiPP.fungal-RiPP-like	Others
GCA_001672515.1_ASM167251v1_CM004461.1.region010	CM004461.1	CM004461.1 Colletotrichum higginsianum IMI 349063 chromosome 8, whole genome shotgun sequence	T1PKS	PKSI
GCA_001672515.1_ASM167251v1_CM004461.1.region011	CM004461.1	CM004461.1 Colletotrichum higginsianum IMI 349063 chromosome 8, whole genome shotgun sequence	fungal-RiPP-like	Others
GCA_001672515.1_ASM167251v1_CM004461.1.region012	CM004461.1	CM004461.1 Colletotrichum higginsianum IMI 349063 chromosome 8, whole genome shotgun sequence	terpene.T1PKS	Others
GCA_001672515.1_ASM167251v1_CM004462.1.region001	CM004462.1	CM004462.1 Colletotrichum higginsianum IMI 349063 chromosome 9, whole genome shotgun sequence	terpene	Terpene
GCA_001672515.1_ASM167251v1_CM004462.1.region002	CM004462.1	CM004462.1 Colletotrichum higginsianum IMI 349063 chromosome 9, whole genome shotgun sequence	indole.NRPS	Others
GCA_001672515.1_ASM167251v1_CM004462.1.region003	CM004462.1	CM004462.1 Colletotrichum higginsianum IMI 349063 chromosome 9, whole genome shotgun sequence	NRPS	NRPS
GCA_001672515.1_ASM167251v1_CM004462.1.region004	CM004462.1	CM004462.1 Colletotrichum higginsianum IMI 349063 chromosome 9, whole genome shotgun sequence	T1PKS	PKSI
GCA_001672515.1_ASM167251v1_CM004462.1.region005	CM004462.1	CM004462.1 Colletotrichum higginsianum IMI 349063 chromosome 9, whole genome shotgun sequence	fungal-RiPP-like	Others
GCA_001672515.1_ASM167251v1_CM004462.1.region006	CM004462.1	CM004462.1 Colletotrichum higginsianum IMI 349063 chromosome 9, whole genome shotgun sequence	fungal-RiPP-like	Others
GCA_001672515.1_ASM167251v1_CM004462.1.region007	CM004462.1	CM004462.1 Colletotrichum higginsianum IMI 349063 chromosome 9, whole genome shotgun sequence	NRPS	NRPS
GCA_001672515.1_ASM167251v1_CM004462.1.region008	CM004462.1	CM004462.1 Colletotrichum higginsianum IMI 349063 chromosome 9, whole genome shotgun sequence	fungal-RiPP-like	Others
GCA_001672515.1_ASM167251v1_CM004462.1.region009	CM004462.1	CM004462.1 Colletotrichum higginsianum IMI 349063 chromosome 9, whole genome shotgun sequence	indole	Others
GCA_001672515.1_ASM167251v1_CM004462.1.region010	CM004462.1	CM004462.1 Colletotrichum higginsianum IMI 349063 chromosome 9, whole genome shotgun sequence	fungal-RiPP-like	Others
GCA_001672515.1_ASM167251v1_CM004462.1.region011	CM004462.1	CM004462.1 Colletotrichum higginsianum IMI 349063 chromosome 9, whole genome shotgun sequence	T1PKS.fungal-RiPP-like.NRPS	Others
GCA_001672515.1_ASM167251v1_CM004463.1.region001	CM004463.1	CM004463.1 Colletotrichum higginsianum IMI 349063 chromosome 10, whole genome shotgun sequence	T1PKS	PKSI
GCA_001672515.1_ASM167251v1_CM004463.1.region002	CM004463.1	CM004463.1 Colletotrichum higginsianum IMI 349063 chromosome 10, whole genome shotgun sequence	NRPS	NRPS
GCA_001672515.1_ASM167251v1_CM004463.1.region003	CM004463.1	CM004463.1 Colletotrichum higginsianum IMI 349063 chromosome 10, whole genome shotgun sequence	NRPS	NRPS
GCA_001672515.1_ASM167251v1_CM004463.1.region004	CM004463.1	CM004463.1 Colletotrichum higginsianum IMI 349063 chromosome 10, whole genome shotgun sequence	T1PKS	PKSI
GCA_001672515.1_ASM167251v1_CM004463.1.region005	CM004463.1	CM004463.1 Colletotrichum higginsianum IMI 349063 chromosome 10, whole genome shotgun sequence	T1PKS	PKSI
GCA_001672515.1_ASM167251v1_CM004463.1.region006	CM004463.1	CM004463.1 Colletotrichum higginsianum IMI 349063 chromosome 10, whole genome shotgun sequence	T1PKS	PKSI
GCA_001672515.1_ASM167251v1_CM004463.1.region007	CM004463.1	CM004463.1 Colletotrichum higginsianum IMI 349063 chromosome 10, whole genome shotgun sequence	T1PKS.NRPS	PKS-NRP_Hybrids
GCA_001672515.1_ASM167251v1_CM004463.1.region008	CM004463.1	CM004463.1 Colletotrichum higginsianum IMI 349063 chromosome 10, whole genome shotgun sequence	NRPS-like.NRPS	NRPS
GCA_001672515.1_ASM167251v1_CM004463.1.region009	CM004463.1	CM004463.1 Colletotrichum higginsianum IMI 349063 chromosome 10, whole genome shotgun sequence	T1PKS.fungal-RiPP-like	Others
GCA_001672515.1_ASM167251v1_CM004463.1.region010	CM004463.1	CM004463.1 Colletotrichum higginsianum IMI 349063 chromosome 10, whole genome shotgun sequence	indole	Others
GCA_001672515.1_ASM167251v1_CM004463.1.region011	CM004463.1	CM004463.1 Colletotrichum higginsianum IMI 349063 chromosome 10, whole genome shotgun sequence	T1PKS	PKSI
GCA_001672515.1_ASM167251v1_CM004463.1.region012	CM004463.1	CM004463.1 Colletotrichum higginsianum IMI 349063 chromosome 10, whole genome shotgun sequence	indole.NRPS-like.T1PKS.fungal-RiPP-like	Others
GCA_001672515.1_ASM167251v1_CM004465.1.region001	CM004465.1	CM004465.1 Colletotrichum higginsianum IMI 349063 chromosome 12, whole genome shotgun sequence	T1PKS	PKSI
GCA_001672515.1_ASM167251v1_LTAN01000007.1.region001	LTAN01000007.1	LTAN01000007.1 Colletotrichum higginsianum IMI 349063 chromosome 7 unitig_7, whole genome shotgun sequence	fungal-RiPP-like	Others
GCA_001672515.1_ASM167251v1_LTAN01000007.1.region002	LTAN01000007.1	LTAN01000007.1 Colletotrichum higginsianum IMI 349063 chromosome 7 unitig_7, whole genome shotgun sequence	T1PKS	PKSI
GCA_001672515.1_ASM167251v1_LTAN01000007.1.region003	LTAN01000007.1	LTAN01000007.1 Colletotrichum higginsianum IMI 349063 chromosome 7 unitig_7, whole genome shotgun sequence	NRPS-like.betalactone	Others
GCA_001672515.1_ASM167251v1_LTAN01000007.1.region004	LTAN01000007.1	LTAN01000007.1 Colletotrichum higginsianum IMI 349063 chromosome 7 unitig_7, whole genome shotgun sequence	NRPS	NRPS
GCA_001672515.1_ASM167251v1_LTAN01000007.1.region005	LTAN01000007.1	LTAN01000007.1 Colletotrichum higginsianum IMI 349063 chromosome 7 unitig_7, whole genome shotgun sequence	T1PKS	PKSI
GCA_001672515.1_ASM167251v1_LTAN01000007.1.region006	LTAN01000007.1	LTAN01000007.1 Colletotrichum higginsianum IMI 349063 chromosome 7 unitig_7, whole genome shotgun sequence	isocyanide	Others
GCA_001675295.1_FPOA1.0_LYXU01000001.1.region001	LYXU01000001.1	LYXU01000001.1 Fusarium poae strain 2516 chromosome FPOA_1 Chr1, whole genome shotgun sequence	terpene	Terpene
GCA_001675295.1_FPOA1.0_LYXU01000001.1.region002	LYXU01000001.1	LYXU01000001.1 Fusarium poae strain 2516 chromosome FPOA_1 Chr1, whole genome shotgun sequence	fungal-RiPP-like	Others
GCA_001675295.1_FPOA1.0_LYXU01000001.1.region003	LYXU01000001.1	LYXU01000001.1 Fusarium poae strain 2516 chromosome FPOA_1 Chr1, whole genome shotgun sequence	terpene.T1PKS	Others
GCA_001675295.1_FPOA1.0_LYXU01000001.1.region004	LYXU01000001.1	LYXU01000001.1 Fusarium poae strain 2516 chromosome FPOA_1 Chr1, whole genome shotgun sequence	T1PKS	PKSI
GCA_001675295.1_FPOA1.0_LYXU01000001.1.region005	LYXU01000001.1	LYXU01000001.1 Fusarium poae strain 2516 chromosome FPOA_1 Chr1, whole genome shotgun sequence	NRPS-like	NRPS
GCA_001675295.1_FPOA1.0_LYXU01000001.1.region006	LYXU01000001.1	LYXU01000001.1 Fusarium poae strain 2516 chromosome FPOA_1 Chr1, whole genome shotgun sequence	T1PKS.isocyanide.NRPS-like.NRPS	Others
GCA_001675295.1_FPOA1.0_LYXU01000001.1.region007	LYXU01000001.1	LYXU01000001.1 Fusarium poae strain 2516 chromosome FPOA_1 Chr1, whole genome shotgun sequence	terpene	Terpene
GCA_001675295.1_FPOA1.0_LYXU01000001.1.region008	LYXU01000001.1	LYXU01000001.1 Fusarium poae strain 2516 chromosome FPOA_1 Chr1, whole genome shotgun sequence	NRPS	NRPS
GCA_001675295.1_FPOA1.0_LYXU01000001.1.region009	LYXU01000001.1	LYXU01000001.1 Fusarium poae strain 2516 chromosome FPOA_1 Chr1, whole genome shotgun sequence	NRPS-like	NRPS
GCA_001675295.1_FPOA1.0_LYXU01000002.1.region001	LYXU01000002.1	LYXU01000002.1 Fusarium poae strain 2516 chromosome FPOA_2 Chr2, whole genome shotgun sequence	fungal-RiPP-like	Others
GCA_001675295.1_FPOA1.0_LYXU01000002.1.region002	LYXU01000002.1	LYXU01000002.1 Fusarium poae strain 2516 chromosome FPOA_2 Chr2, whole genome shotgun sequence	terpene.isocyanide-nrp	Others
GCA_001675295.1_FPOA1.0_LYXU01000002.1.region003	LYXU01000002.1	LYXU01000002.1 Fusarium poae strain 2516 chromosome FPOA_2 Chr2, whole genome shotgun sequence	NRPS	NRPS
GCA_001675295.1_FPOA1.0_LYXU01000002.1.region004	LYXU01000002.1	LYXU01000002.1 Fusarium poae strain 2516 chromosome FPOA_2 Chr2, whole genome shotgun sequence	T3PKS	PKSother
GCA_001675295.1_FPOA1.0_LYXU01000002.1.region005	LYXU01000002.1	LYXU01000002.1 Fusarium poae strain 2516 chromosome FPOA_2 Chr2, whole genome shotgun sequence	T1PKS	PKSI
GCA_001675295.1_FPOA1.0_LYXU01000002.1.region006	LYXU01000002.1	LYXU01000002.1 Fusarium poae strain 2516 chromosome FPOA_2 Chr2, whole genome shotgun sequence	terpene	Terpene
GCA_001675295.1_FPOA1.0_LYXU01000002.1.region007	LYXU01000002.1	LYXU01000002.1 Fusarium poae strain 2516 chromosome FPOA_2 Chr2, whole genome shotgun sequence	NRPS-like	NRPS
GCA_001675295.1_FPOA1.0_LYXU01000002.1.region008	LYXU01000002.1	LYXU01000002.1 Fusarium poae strain 2516 chromosome FPOA_2 Chr2, whole genome shotgun sequence	T1PKS	PKSI
GCA_001675295.1_FPOA1.0_LYXU01000002.1.region009	LYXU01000002.1	LYXU01000002.1 Fusarium poae strain 2516 chromosome FPOA_2 Chr2, whole genome shotgun sequence	terpene	Terpene
GCA_001675295.1_FPOA1.0_LYXU01000002.1.region010	LYXU01000002.1	LYXU01000002.1 Fusarium poae strain 2516 chromosome FPOA_2 Chr2, whole genome shotgun sequence	terpene	Terpene
GCA_001675295.1_FPOA1.0_LYXU01000002.1.region011	LYXU01000002.1	LYXU01000002.1 Fusarium poae strain 2516 chromosome FPOA_2 Chr2, whole genome shotgun sequence	isocyanide-nrp.NRPS	Others
GCA_001675295.1_FPOA1.0_LYXU01000002.1.region012	LYXU01000002.1	LYXU01000002.1 Fusarium poae strain 2516 chromosome FPOA_2 Chr2, whole genome shotgun sequence	T1PKS	PKSI
GCA_001675295.1_FPOA1.0_LYXU01000002.1.region013	LYXU01000002.1	LYXU01000002.1 Fusarium poae strain 2516 chromosome FPOA_2 Chr2, whole genome shotgun sequence	phosphonate	Others
GCA_001675295.1_FPOA1.0_LYXU01000002.1.region014	LYXU01000002.1	LYXU01000002.1 Fusarium poae strain 2516 chromosome FPOA_2 Chr2, whole genome shotgun sequence	NI-siderophore	Others
GCA_001675295.1_FPOA1.0_LYXU01000003.1.region001	LYXU01000003.1	LYXU01000003.1 Fusarium poae strain 2516 chromosome FPOA_3 Chr3, whole genome shotgun sequence	terpene	Terpene
GCA_001675295.1_FPOA1.0_LYXU01000003.1.region002	LYXU01000003.1	LYXU01000003.1 Fusarium poae strain 2516 chromosome FPOA_3 Chr3, whole genome shotgun sequence	NRP-metallophore.NRPS	Others
GCA_001675295.1_FPOA1.0_LYXU01000003.1.region003	LYXU01000003.1	LYXU01000003.1 Fusarium poae strain 2516 chromosome FPOA_3 Chr3, whole genome shotgun sequence	T1PKS	PKSI
GCA_001675295.1_FPOA1.0_LYXU01000003.1.region004	LYXU01000003.1	LYXU01000003.1 Fusarium poae strain 2516 chromosome FPOA_3 Chr3, whole genome shotgun sequence	NRPS-like	NRPS
GCA_001675295.1_FPOA1.0_LYXU01000003.1.region005	LYXU01000003.1	LYXU01000003.1 Fusarium poae strain 2516 chromosome FPOA_3 Chr3, whole genome shotgun sequence	T1PKS.NRPS	PKS-NRP_Hybrids
GCA_001675295.1_FPOA1.0_LYXU01000003.1.region006	LYXU01000003.1	LYXU01000003.1 Fusarium poae strain 2516 chromosome FPOA_3 Chr3, whole genome shotgun sequence	NRPS	NRPS
GCA_001675295.1_FPOA1.0_LYXU01000003.1.region007	LYXU01000003.1	LYXU01000003.1 Fusarium poae strain 2516 chromosome FPOA_3 Chr3, whole genome shotgun sequence	NRPS-like.NRPS	NRPS
GCA_001675295.1_FPOA1.0_LYXU01000003.1.region008	LYXU01000003.1	LYXU01000003.1 Fusarium poae strain 2516 chromosome FPOA_3 Chr3, whole genome shotgun sequence	fungal-RiPP-like	Others
GCA_001675295.1_FPOA1.0_LYXU01000003.1.region009	LYXU01000003.1	LYXU01000003.1 Fusarium poae strain 2516 chromosome FPOA_3 Chr3, whole genome shotgun sequence	terpene	Terpene
GCA_001675295.1_FPOA1.0_LYXU01000004.1.region001	LYXU01000004.1	LYXU01000004.1 Fusarium poae strain 2516 chromosome FPOA_4 Chr4, whole genome shotgun sequence	NRPS-like	NRPS
GCA_001675295.1_FPOA1.0_LYXU01000004.1.region002	LYXU01000004.1	LYXU01000004.1 Fusarium poae strain 2516 chromosome FPOA_4 Chr4, whole genome shotgun sequence	NRPS-like	NRPS
GCA_001675295.1_FPOA1.0_LYXU01000004.1.region003	LYXU01000004.1	LYXU01000004.1 Fusarium poae strain 2516 chromosome FPOA_4 Chr4, whole genome shotgun sequence	betalactone	Others
GCA_001675295.1_FPOA1.0_LYXU01000004.1.region004	LYXU01000004.1	LYXU01000004.1 Fusarium poae strain 2516 chromosome FPOA_4 Chr4, whole genome shotgun sequence	fungal-RiPP-like	Others
GCA_001675295.1_FPOA1.0_LYXU01000004.1.region005	LYXU01000004.1	LYXU01000004.1 Fusarium poae strain 2516 chromosome FPOA_4 Chr4, whole genome shotgun sequence	T1PKS.NRPS	PKS-NRP_Hybrids
GCA_001675295.1_FPOA1.0_LYXU01000004.1.region006	LYXU01000004.1	LYXU01000004.1 Fusarium poae strain 2516 chromosome FPOA_4 Chr4, whole genome shotgun sequence	NRPS	NRPS
GCA_001675295.1_FPOA1.0_LYXU01000004.1.region007	LYXU01000004.1	LYXU01000004.1 Fusarium poae strain 2516 chromosome FPOA_4 Chr4, whole genome shotgun sequence	terpene	Terpene
GCA_001675295.1_FPOA1.0_LYXU01000004.1.region008	LYXU01000004.1	LYXU01000004.1 Fusarium poae strain 2516 chromosome FPOA_4 Chr4, whole genome shotgun sequence	terpene	Terpene
GCA_001675295.1_FPOA1.0_LYXU01000004.1.region009	LYXU01000004.1	LYXU01000004.1 Fusarium poae strain 2516 chromosome FPOA_4 Chr4, whole genome shotgun sequence	T1PKS	PKSI
GCA_001675295.1_FPOA1.0_LYXU01000026.1.region001	LYXU01000026.1	LYXU01000026.1 Fusarium poae strain 2516 super_325_consensus, whole genome shotgun sequence	terpene	Terpene
GCA_001675295.1_FPOA1.0_LYXU01000029.1.region001	LYXU01000029.1	LYXU01000029.1 Fusarium poae strain 2516 super_333_consensus, whole genome shotgun sequence	T1PKS	PKSI
GCA_001675295.1_FPOA1.0_LYXU01000051.1.region001	LYXU01000051.1	LYXU01000051.1 Fusarium poae strain 2516 super_436_consensus, whole genome shotgun sequence	terpene	Terpene
GCA_001675295.1_FPOA1.0_LYXU01000100.1.region001	LYXU01000100.1	LYXU01000100.1 Fusarium poae strain 2516 super_527_consensus, whole genome shotgun sequence	T1PKS	PKSI
GCA_001675295.1_FPOA1.0_LYXU01000109.1.region001	LYXU01000109.1	LYXU01000109.1 Fusarium poae strain 2516 super_551_consensus, whole genome shotgun sequence	terpene	Terpene
GCA_001675295.1_FPOA1.0_LYXU01000110.1.region001	LYXU01000110.1	LYXU01000110.1 Fusarium poae strain 2516 super_552_consensus, whole genome shotgun sequence	terpene	Terpene
GCA_001675295.1_FPOA1.0_LYXU01000126.1.region001	LYXU01000126.1	LYXU01000126.1 Fusarium poae strain 2516 super_573_consensus, whole genome shotgun sequence	terpene	Terpene
GCA_001675295.1_FPOA1.0_LYXU01000128.1.region001	LYXU01000128.1	LYXU01000128.1 Fusarium poae strain 2516 super_576_consensus, whole genome shotgun sequence	terpene	Terpene
GCA_001675295.1_FPOA1.0_LYXU01000131.1.region001	LYXU01000131.1	LYXU01000131.1 Fusarium poae strain 2516 super_580_consensus, whole genome shotgun sequence	terpene	Terpene
GCA_001675295.1_FPOA1.0_LYXU01000134.1.region001	LYXU01000134.1	LYXU01000134.1 Fusarium poae strain 2516 super_583_consensus, whole genome shotgun sequence	terpene	Terpene
GCA_001675295.1_FPOA1.0_LYXU01000165.1.region001	LYXU01000165.1	LYXU01000165.1 Fusarium poae strain 2516 super_649_consensus, whole genome shotgun sequence	T1PKS	PKSI
GCA_001683725.1_ASM168372v1_LUGH01000049.1.region001	LUGH01000049.1	LUGH01000049.1 Choanephora cucurbitarum strain KUS-F28377 scaffold_48, whole genome shotgun sequence	NRPS-like	NRPS
GCA_001683725.1_ASM168372v1_LUGH01000050.1.region001	LUGH01000050.1	LUGH01000050.1 Choanephora cucurbitarum strain KUS-F28377 scaffold_49, whole genome shotgun sequence	NRPS-like	NRPS
GCA_001683725.1_ASM168372v1_LUGH01000101.1.region001	LUGH01000101.1	LUGH01000101.1 Choanephora cucurbitarum strain KUS-F28377 scaffold_100, whole genome shotgun sequence	NRPS-like	NRPS
GCA_001683725.1_ASM168372v1_LUGH01000130.1.region001	LUGH01000130.1	LUGH01000130.1 Choanephora cucurbitarum strain KUS-F28377 scaffold_129, whole genome shotgun sequence	terpene	Terpene
GCA_001683725.1_ASM168372v1_LUGH01000175.1.region001	LUGH01000175.1	LUGH01000175.1 Choanephora cucurbitarum strain KUS-F28377 scaffold_174, whole genome shotgun sequence	terpene	Terpene
GCA_001683725.1_ASM168372v1_LUGH01000292.1.region001	LUGH01000292.1	LUGH01000292.1 Choanephora cucurbitarum strain KUS-F28377 scaffold_291, whole genome shotgun sequence	NRPS	NRPS
GCA_001683725.1_ASM168372v1_LUGH01000367.1.region001	LUGH01000367.1	LUGH01000367.1 Choanephora cucurbitarum strain KUS-F28377 scaffold_366, whole genome shotgun sequence	NI-siderophore	Others
GCA_001683725.1_ASM168372v1_LUGH01000389.1.region001	LUGH01000389.1	LUGH01000389.1 Choanephora cucurbitarum strain KUS-F28377 scaffold_388, whole genome shotgun sequence	terpene	Terpene
GCA_001683725.1_ASM168372v1_LUGH01000431.1.region001	LUGH01000431.1	LUGH01000431.1 Choanephora cucurbitarum strain KUS-F28377 scaffold_430, whole genome shotgun sequence	NRPS-like	NRPS
GCA_001683725.1_ASM168372v1_LUGH01000635.1.region001	LUGH01000635.1	LUGH01000635.1 Choanephora cucurbitarum strain KUS-F28377 scaffold_634, whole genome shotgun sequence	terpene	Terpene
GCA_001683725.1_ASM168372v1_LUGH01000683.1.region001	LUGH01000683.1	LUGH01000683.1 Choanephora cucurbitarum strain KUS-F28377 scaffold_682, whole genome shotgun sequence	terpene	Terpene
GCA_001683725.1_ASM168372v1_LUGH01000844.1.region001	LUGH01000844.1	LUGH01000844.1 Choanephora cucurbitarum strain KUS-F28377 scaffold_843, whole genome shotgun sequence	terpene	Terpene
GCA_001683725.1_ASM168372v1_LUGH01000907.1.region001	LUGH01000907.1	LUGH01000907.1 Choanephora cucurbitarum strain KUS-F28377 scaffold_906, whole genome shotgun sequence	terpene	Terpene
GCA_001683735.1_ASM168373v1_LUGG01000001.1.region001	LUGG01000001.1	LUGG01000001.1 Grifola frondosa strain 9006-11 000000F, whole genome shotgun sequence	NRPS-like.betalactone	Others
GCA_001683735.1_ASM168373v1_LUGG01000001.1.region002	LUGG01000001.1	LUGG01000001.1 Grifola frondosa strain 9006-11 000000F, whole genome shotgun sequence	NRPS-like	NRPS
GCA_001683735.1_ASM168373v1_LUGG01000002.1.region001	LUGG01000002.1	LUGG01000002.1 Grifola frondosa strain 9006-11 000001F, whole genome shotgun sequence	NRPS-like	NRPS
GCA_001683735.1_ASM168373v1_LUGG01000002.1.region002	LUGG01000002.1	LUGG01000002.1 Grifola frondosa strain 9006-11 000001F, whole genome shotgun sequence	NRPS-like	NRPS
GCA_001683735.1_ASM168373v1_LUGG01000002.1.region003	LUGG01000002.1	LUGG01000002.1 Grifola frondosa strain 9006-11 000001F, whole genome shotgun sequence	terpene	Terpene
GCA_001683735.1_ASM168373v1_LUGG01000002.1.region004	LUGG01000002.1	LUGG01000002.1 Grifola frondosa strain 9006-11 000001F, whole genome shotgun sequence	NRPS-like	NRPS
GCA_001683735.1_ASM168373v1_LUGG01000004.1.region001	LUGG01000004.1	LUGG01000004.1 Grifola frondosa strain 9006-11 000003F, whole genome shotgun sequence	NRPS	NRPS
GCA_001683735.1_ASM168373v1_LUGG01000005.1.region001	LUGG01000005.1	LUGG01000005.1 Grifola frondosa strain 9006-11 000004F, whole genome shotgun sequence	terpene	Terpene
GCA_001683735.1_ASM168373v1_LUGG01000005.1.region002	LUGG01000005.1	LUGG01000005.1 Grifola frondosa strain 9006-11 000004F, whole genome shotgun sequence	NRPS-like	NRPS
GCA_001683735.1_ASM168373v1_LUGG01000005.1.region003	LUGG01000005.1	LUGG01000005.1 Grifola frondosa strain 9006-11 000004F, whole genome shotgun sequence	fungal-RiPP-like	Others
GCA_001683735.1_ASM168373v1_LUGG01000006.1.region001	LUGG01000006.1	LUGG01000006.1 Grifola frondosa strain 9006-11 000005F, whole genome shotgun sequence	terpene	Terpene
GCA_001683735.1_ASM168373v1_LUGG01000007.1.region001	LUGG01000007.1	LUGG01000007.1 Grifola frondosa strain 9006-11 000006F, whole genome shotgun sequence	terpene	Terpene
GCA_001683735.1_ASM168373v1_LUGG01000007.1.region002	LUGG01000007.1	LUGG01000007.1 Grifola frondosa strain 9006-11 000006F, whole genome shotgun sequence	fungal-RiPP-like	Others
GCA_001683735.1_ASM168373v1_LUGG01000007.1.region003	LUGG01000007.1	LUGG01000007.1 Grifola frondosa strain 9006-11 000006F, whole genome shotgun sequence	T1PKS	PKSI
GCA_001683735.1_ASM168373v1_LUGG01000009.1.region001	LUGG01000009.1	LUGG01000009.1 Grifola frondosa strain 9006-11 000008F, whole genome shotgun sequence	terpene	Terpene
GCA_001683735.1_ASM168373v1_LUGG01000009.1.region002	LUGG01000009.1	LUGG01000009.1 Grifola frondosa strain 9006-11 000008F, whole genome shotgun sequence	terpene	Terpene
GCA_001683735.1_ASM168373v1_LUGG01000011.1.region001	LUGG01000011.1	LUGG01000011.1 Grifola frondosa strain 9006-11 000010F, whole genome shotgun sequence	terpene	Terpene
GCA_001683735.1_ASM168373v1_LUGG01000014.1.region001	LUGG01000014.1	LUGG01000014.1 Grifola frondosa strain 9006-11 000013F, whole genome shotgun sequence	terpene	Terpene
GCA_001683735.1_ASM168373v1_LUGG01000018.1.region001	LUGG01000018.1	LUGG01000018.1 Grifola frondosa strain 9006-11 000017F, whole genome shotgun sequence	terpene	Terpene
GCA_001683735.1_ASM168373v1_LUGG01000024.1.region001	LUGG01000024.1	LUGG01000024.1 Grifola frondosa strain 9006-11 000023F, whole genome shotgun sequence	fungal-RiPP-like	Others
GCA_001683735.1_ASM168373v1_LUGG01000024.1.region002	LUGG01000024.1	LUGG01000024.1 Grifola frondosa strain 9006-11 000023F, whole genome shotgun sequence	terpene	Terpene
GCA_001683735.1_ASM168373v1_LUGG01000024.1.region003	LUGG01000024.1	LUGG01000024.1 Grifola frondosa strain 9006-11 000023F, whole genome shotgun sequence	fungal-RiPP-like	Others
GCA_001683735.1_ASM168373v1_LUGG01000027.1.region001	LUGG01000027.1	LUGG01000027.1 Grifola frondosa strain 9006-11 000026F, whole genome shotgun sequence	terpene	Terpene
GCA_001683735.1_ASM168373v1_LUGG01000031.1.region001	LUGG01000031.1	LUGG01000031.1 Grifola frondosa strain 9006-11 000030F, whole genome shotgun sequence	indole	Others
GCA_001683735.1_ASM168373v1_LUGG01000038.1.region001	LUGG01000038.1	LUGG01000038.1 Grifola frondosa strain 9006-11 000037F, whole genome shotgun sequence	NRPS-like	NRPS
GCA_001683735.1_ASM168373v1_LUGG01000043.1.region001	LUGG01000043.1	LUGG01000043.1 Grifola frondosa strain 9006-11 000042F, whole genome shotgun sequence	NRPS-like.T1PKS	PKS-NRP_Hybrids
GCA_001687445.1_Obbri1_KV722331.1.region001	KV722331.1	KV722331.1 Obba rivulosa strain 3A-2 unplaced genomic scaffold OBBRIscaffold_2, whole genome shotgun sequence	terpene	Terpene
GCA_001687445.1_Obbri1_KV722336.1.region001	KV722336.1	KV722336.1 Obba rivulosa strain 3A-2 unplaced genomic scaffold OBBRIscaffold_7, whole genome shotgun sequence	terpene	Terpene
GCA_001687445.1_Obbri1_KV722348.1.region001	KV722348.1	KV722348.1 Obba rivulosa strain 3A-2 unplaced genomic scaffold OBBRIscaffold_19, whole genome shotgun sequence	T1PKS.NRPS	PKS-NRP_Hybrids
GCA_001687445.1_Obbri1_KV722349.1.region001	KV722349.1	KV722349.1 Obba rivulosa strain 3A-2 unplaced genomic scaffold OBBRIscaffold_20, whole genome shotgun sequence	NRPS-like	NRPS
GCA_001687445.1_Obbri1_KV722352.1.region001	KV722352.1	KV722352.1 Obba rivulosa strain 3A-2 unplaced genomic scaffold OBBRIscaffold_23, whole genome shotgun sequence	fungal-RiPP-like	Others
GCA_001687445.1_Obbri1_KV722355.1.region001	KV722355.1	KV722355.1 Obba rivulosa strain 3A-2 unplaced genomic scaffold OBBRIscaffold_26, whole genome shotgun sequence	NRPS	NRPS
GCA_001687445.1_Obbri1_KV722357.1.region001	KV722357.1	KV722357.1 Obba rivulosa strain 3A-2 unplaced genomic scaffold OBBRIscaffold_28, whole genome shotgun sequence	fungal-RiPP-like	Others
GCA_001687445.1_Obbri1_KV722358.1.region001	KV722358.1	KV722358.1 Obba rivulosa strain 3A-2 unplaced genomic scaffold OBBRIscaffold_29, whole genome shotgun sequence	NRPS-like	NRPS
GCA_001687445.1_Obbri1_KV722393.1.region001	KV722393.1	KV722393.1 Obba rivulosa strain 3A-2 unplaced genomic scaffold OBBRIscaffold_64, whole genome shotgun sequence	terpene	Terpene
GCA_001687445.1_Obbri1_KV722403.1.region001	KV722403.1	KV722403.1 Obba rivulosa strain 3A-2 unplaced genomic scaffold OBBRIscaffold_74, whole genome shotgun sequence	fungal-RiPP-like	Others
GCA_001687445.1_Obbri1_KV722404.1.region001	KV722404.1	KV722404.1 Obba rivulosa strain 3A-2 unplaced genomic scaffold OBBRIscaffold_75, whole genome shotgun sequence	fungal-RiPP-like	Others
GCA_001687445.1_Obbri1_KV722408.1.region001	KV722408.1	KV722408.1 Obba rivulosa strain 3A-2 unplaced genomic scaffold OBBRIscaffold_79, whole genome shotgun sequence	fungal-RiPP-like	Others
GCA_001687445.1_Obbri1_KV722421.1.region001	KV722421.1	KV722421.1 Obba rivulosa strain 3A-2 unplaced genomic scaffold OBBRIscaffold_92, whole genome shotgun sequence	terpene	Terpene
GCA_001687445.1_Obbri1_KV722422.1.region001	KV722422.1	KV722422.1 Obba rivulosa strain 3A-2 unplaced genomic scaffold OBBRIscaffold_93, whole genome shotgun sequence	NRPS-like	NRPS
GCA_001687445.1_Obbri1_KV722426.1.region001	KV722426.1	KV722426.1 Obba rivulosa strain 3A-2 unplaced genomic scaffold OBBRIscaffold_97, whole genome shotgun sequence	terpene	Terpene
GCA_001687445.1_Obbri1_KV722443.1.region001	KV722443.1	KV722443.1 Obba rivulosa strain 3A-2 unplaced genomic scaffold OBBRIscaffold_114, whole genome shotgun sequence	fungal-RiPP-like	Others
GCA_001687445.1_Obbri1_KV722452.1.region001	KV722452.1	KV722452.1 Obba rivulosa strain 3A-2 unplaced genomic scaffold OBBRIscaffold_123, whole genome shotgun sequence	NRPS-like	NRPS
GCA_001687445.1_Obbri1_KV722453.1.region001	KV722453.1	KV722453.1 Obba rivulosa strain 3A-2 unplaced genomic scaffold OBBRIscaffold_124, whole genome shotgun sequence	terpene	Terpene
GCA_001687445.1_Obbri1_KV722461.1.region001	KV722461.1	KV722461.1 Obba rivulosa strain 3A-2 unplaced genomic scaffold OBBRIscaffold_132, whole genome shotgun sequence	terpene	Terpene
GCA_001687445.1_Obbri1_KV722461.1.region002	KV722461.1	KV722461.1 Obba rivulosa strain 3A-2 unplaced genomic scaffold OBBRIscaffold_132, whole genome shotgun sequence	terpene	Terpene
GCA_001687445.1_Obbri1_KV722471.1.region001	KV722471.1	KV722471.1 Obba rivulosa strain 3A-2 unplaced genomic scaffold OBBRIscaffold_142, whole genome shotgun sequence	terpene	Terpene
GCA_001687445.1_Obbri1_KV722494.1.region001	KV722494.1	KV722494.1 Obba rivulosa strain 3A-2 unplaced genomic scaffold OBBRIscaffold_165, whole genome shotgun sequence	NRPS-like	NRPS
GCA_001687445.1_Obbri1_KV722502.1.region001	KV722502.1	KV722502.1 Obba rivulosa strain 3A-2 unplaced genomic scaffold OBBRIscaffold_173, whole genome shotgun sequence	terpene	Terpene
GCA_001687445.1_Obbri1_KV722509.1.region001	KV722509.1	KV722509.1 Obba rivulosa strain 3A-2 unplaced genomic scaffold OBBRIscaffold_180, whole genome shotgun sequence	terpene	Terpene
GCA_001687445.1_Obbri1_KV722530.1.region001	KV722530.1	KV722530.1 Obba rivulosa strain 3A-2 unplaced genomic scaffold OBBRIscaffold_201, whole genome shotgun sequence	terpene	Terpene
GCA_001687445.1_Obbri1_KV722541.1.region001	KV722541.1	KV722541.1 Obba rivulosa strain 3A-2 unplaced genomic scaffold OBBRIscaffold_212, whole genome shotgun sequence	terpene	Terpene
GCA_001687445.1_Obbri1_KV722548.1.region001	KV722548.1	KV722548.1 Obba rivulosa strain 3A-2 unplaced genomic scaffold OBBRIscaffold_219, whole genome shotgun sequence	fungal-RiPP-like	Others
GCA_001687445.1_Obbri1_KV722552.1.region001	KV722552.1	KV722552.1 Obba rivulosa strain 3A-2 unplaced genomic scaffold OBBRIscaffold_223, whole genome shotgun sequence	terpene	Terpene
GCA_001687445.1_Obbri1_KV722567.1.region001	KV722567.1	KV722567.1 Obba rivulosa strain 3A-2 unplaced genomic scaffold OBBRIscaffold_238, whole genome shotgun sequence	terpene	Terpene
GCA_001687445.1_Obbri1_KV722578.1.region001	KV722578.1	KV722578.1 Obba rivulosa strain 3A-2 unplaced genomic scaffold OBBRIscaffold_249, whole genome shotgun sequence	fungal-RiPP-like	Others
GCA_001687445.1_Obbri1_KV722611.1.region001	KV722611.1	KV722611.1 Obba rivulosa strain 3A-2 unplaced genomic scaffold OBBRIscaffold_282, whole genome shotgun sequence	fungal-RiPP-like	Others
GCA_001687445.1_Obbri1_KV722646.1.region001	KV722646.1	KV722646.1 Obba rivulosa strain 3A-2 unplaced genomic scaffold OBBRIscaffold_317, whole genome shotgun sequence	terpene	Terpene
GCA_001687445.1_Obbri1_KV722694.1.region001	KV722694.1	KV722694.1 Obba rivulosa strain 3A-2 unplaced genomic scaffold OBBRIscaffold_365, whole genome shotgun sequence	NRPS-like	NRPS
GCA_001687445.1_Obbri1_KV722707.1.region001	KV722707.1	KV722707.1 Obba rivulosa strain 3A-2 unplaced genomic scaffold OBBRIscaffold_378, whole genome shotgun sequence	T1PKS	PKSI
GCA_001687445.1_Obbri1_KV722722.1.region001	KV722722.1	KV722722.1 Obba rivulosa strain 3A-2 unplaced genomic scaffold OBBRIscaffold_393, whole genome shotgun sequence	T1PKS	PKSI
GCA_001687445.1_Obbri1_KV722772.1.region001	KV722772.1	KV722772.1 Obba rivulosa strain 3A-2 unplaced genomic scaffold OBBRIscaffold_443, whole genome shotgun sequence	terpene	Terpene
GCA_001691755.2_ASM169175v2_JNHY02000011.1.region001	JNHY02000011.1	JNHY02000011.1 Amanita polypyramis BW_CC scaffold_10, whole genome shotgun sequence	terpene	Terpene
GCA_001691755.2_ASM169175v2_JNHY02000021.1.region001	JNHY02000021.1	JNHY02000021.1 Amanita polypyramis BW_CC scaffold_20, whole genome shotgun sequence	terpene	Terpene
GCA_001691755.2_ASM169175v2_JNHY02000052.1.region001	JNHY02000052.1	JNHY02000052.1 Amanita polypyramis BW_CC scaffold_51, whole genome shotgun sequence	terpene	Terpene
GCA_001691755.2_ASM169175v2_JNHY02000062.1.region001	JNHY02000062.1	JNHY02000062.1 Amanita polypyramis BW_CC scaffold_61, whole genome shotgun sequence	terpene	Terpene
GCA_001691755.2_ASM169175v2_JNHY02000075.1.region001	JNHY02000075.1	JNHY02000075.1 Amanita polypyramis BW_CC scaffold_74, whole genome shotgun sequence	fungal-RiPP	RiPPs
GCA_001691755.2_ASM169175v2_JNHY02000082.1.region001	JNHY02000082.1	JNHY02000082.1 Amanita polypyramis BW_CC scaffold_81, whole genome shotgun sequence	terpene	Terpene
GCA_001691755.2_ASM169175v2_JNHY02000119.1.region001	JNHY02000119.1	JNHY02000119.1 Amanita polypyramis BW_CC scaffold_118, whole genome shotgun sequence	terpene	Terpene
GCA_001691755.2_ASM169175v2_JNHY02000144.1.region001	JNHY02000144.1	JNHY02000144.1 Amanita polypyramis BW_CC scaffold_143, whole genome shotgun sequence	NI-siderophore	Others
GCA_001691755.2_ASM169175v2_JNHY02000150.1.region001	JNHY02000150.1	JNHY02000150.1 Amanita polypyramis BW_CC scaffold_149, whole genome shotgun sequence	NRPS-like	NRPS
GCA_001691755.2_ASM169175v2_JNHY02000158.1.region001	JNHY02000158.1	JNHY02000158.1 Amanita polypyramis BW_CC scaffold_157, whole genome shotgun sequence	terpene	Terpene
GCA_001691755.2_ASM169175v2_JNHY02000202.1.region001	JNHY02000202.1	JNHY02000202.1 Amanita polypyramis BW_CC scaffold_201, whole genome shotgun sequence	T1PKS	PKSI
GCA_001691755.2_ASM169175v2_JNHY02000204.1.region001	JNHY02000204.1	JNHY02000204.1 Amanita polypyramis BW_CC scaffold_203, whole genome shotgun sequence	indole	Others
GCA_001691755.2_ASM169175v2_JNHY02000240.1.region001	JNHY02000240.1	JNHY02000240.1 Amanita polypyramis BW_CC scaffold_239, whole genome shotgun sequence	terpene	Terpene
GCA_001691755.2_ASM169175v2_JNHY02000354.1.region001	JNHY02000354.1	JNHY02000354.1 Amanita polypyramis BW_CC scaffold_353, whole genome shotgun sequence	NRPS-like	NRPS
GCA_001691755.2_ASM169175v2_JNHY02000539.1.region001	JNHY02000539.1	JNHY02000539.1 Amanita polypyramis BW_CC scaffold_538, whole genome shotgun sequence	terpene	Terpene
GCA_001691775.3_ASM169177v3_JNHW02000008.1.region001	JNHW02000008.1	JNHW02000008.1 Amanita inopinata Kibby_2008 scaffold_7, whole genome shotgun sequence	NRPS-like.T1PKS	PKS-NRP_Hybrids
GCA_001691775.3_ASM169177v3_JNHW02000010.1.region001	JNHW02000010.1	JNHW02000010.1 Amanita inopinata Kibby_2008 scaffold_9, whole genome shotgun sequence	terpene	Terpene
GCA_001691775.3_ASM169177v3_JNHW02000020.1.region001	JNHW02000020.1	JNHW02000020.1 Amanita inopinata Kibby_2008 scaffold_19, whole genome shotgun sequence	terpene	Terpene
GCA_001691775.3_ASM169177v3_JNHW02000023.1.region001	JNHW02000023.1	JNHW02000023.1 Amanita inopinata Kibby_2008 scaffold_22, whole genome shotgun sequence	NRPS-like.T1PKS	PKS-NRP_Hybrids
GCA_001691775.3_ASM169177v3_JNHW02000026.1.region001	JNHW02000026.1	JNHW02000026.1 Amanita inopinata Kibby_2008 scaffold_25, whole genome shotgun sequence	NRPS-like	NRPS
GCA_001691775.3_ASM169177v3_JNHW02000043.1.region001	JNHW02000043.1	JNHW02000043.1 Amanita inopinata Kibby_2008 scaffold_42, whole genome shotgun sequence	terpene	Terpene
GCA_001691775.3_ASM169177v3_JNHW02000046.1.region001	JNHW02000046.1	JNHW02000046.1 Amanita inopinata Kibby_2008 scaffold_45, whole genome shotgun sequence	terpene	Terpene
GCA_001691775.3_ASM169177v3_JNHW02000050.1.region001	JNHW02000050.1	JNHW02000050.1 Amanita inopinata Kibby_2008 scaffold_49, whole genome shotgun sequence	indole	Others
GCA_001691775.3_ASM169177v3_JNHW02000065.1.region001	JNHW02000065.1	JNHW02000065.1 Amanita inopinata Kibby_2008 scaffold_64, whole genome shotgun sequence	NRPS-like	NRPS
GCA_001691775.3_ASM169177v3_JNHW02000069.1.region001	JNHW02000069.1	JNHW02000069.1 Amanita inopinata Kibby_2008 scaffold_68, whole genome shotgun sequence	NI-siderophore	Others
GCA_001691775.3_ASM169177v3_JNHW02000086.1.region001	JNHW02000086.1	JNHW02000086.1 Amanita inopinata Kibby_2008 scaffold_85, whole genome shotgun sequence	terpene	Terpene
GCA_001691775.3_ASM169177v3_JNHW02000125.1.region001	JNHW02000125.1	JNHW02000125.1 Amanita inopinata Kibby_2008 scaffold_124, whole genome shotgun sequence	terpene	Terpene
GCA_001691775.3_ASM169177v3_JNHW02000139.1.region001	JNHW02000139.1	JNHW02000139.1 Amanita inopinata Kibby_2008 scaffold_138, whole genome shotgun sequence	terpene	Terpene
GCA_001691785.2_ASM169178v2_JNHV02000017.1.region001	JNHV02000017.1	JNHV02000017.1 Amanita brunnescens Koide BX004 scaffold_16, whole genome shotgun sequence	terpene	Terpene
GCA_001691785.2_ASM169178v2_JNHV02000029.1.region001	JNHV02000029.1	JNHV02000029.1 Amanita brunnescens Koide BX004 scaffold_28, whole genome shotgun sequence	NI-siderophore	Others
GCA_001691785.2_ASM169178v2_JNHV02000063.1.region001	JNHV02000063.1	JNHV02000063.1 Amanita brunnescens Koide BX004 scaffold_62, whole genome shotgun sequence	terpene	Terpene
GCA_001691785.2_ASM169178v2_JNHV02000132.1.region001	JNHV02000132.1	JNHV02000132.1 Amanita brunnescens Koide BX004 scaffold_131, whole genome shotgun sequence	NRPS-like	NRPS
GCA_001691785.2_ASM169178v2_JNHV02000134.1.region001	JNHV02000134.1	JNHV02000134.1 Amanita brunnescens Koide BX004 scaffold_133, whole genome shotgun sequence	indole	Others
GCA_001691785.2_ASM169178v2_JNHV02000185.1.region001	JNHV02000185.1	JNHV02000185.1 Amanita brunnescens Koide BX004 scaffold_184, whole genome shotgun sequence	T1PKS	PKSI
GCA_001691785.2_ASM169178v2_JNHV02000196.1.region001	JNHV02000196.1	JNHV02000196.1 Amanita brunnescens Koide BX004 scaffold_195, whole genome shotgun sequence	terpene	Terpene
GCA_001691785.2_ASM169178v2_JNHV02000311.1.region001	JNHV02000311.1	JNHV02000311.1 Amanita brunnescens Koide BX004 scaffold_310, whole genome shotgun sequence	T1PKS	PKSI
GCA_001691785.2_ASM169178v2_JNHV02000412.1.region001	JNHV02000412.1	JNHV02000412.1 Amanita brunnescens Koide BX004 scaffold_411, whole genome shotgun sequence	NI-siderophore	Others
GCA_001691785.2_ASM169178v2_JNHV02000426.1.region001	JNHV02000426.1	JNHV02000426.1 Amanita brunnescens Koide BX004 scaffold_425, whole genome shotgun sequence	NRPS-like	NRPS
GCA_001691785.2_ASM169178v2_JNHV02000480.1.region001	JNHV02000480.1	JNHV02000480.1 Amanita brunnescens Koide BX004 scaffold_479, whole genome shotgun sequence	terpene	Terpene
GCA_001691785.2_ASM169178v2_JNHV02000508.1.region001	JNHV02000508.1	JNHV02000508.1 Amanita brunnescens Koide BX004 scaffold_507, whole genome shotgun sequence	terpene	Terpene
GCA_001691785.2_ASM169178v2_JNHV02000609.1.region001	JNHV02000609.1	JNHV02000609.1 Amanita brunnescens Koide BX004 scaffold_608, whole genome shotgun sequence	NI-siderophore	Others
GCA_001691785.2_ASM169178v2_JNHV02000651.1.region001	JNHV02000651.1	JNHV02000651.1 Amanita brunnescens Koide BX004 scaffold_650, whole genome shotgun sequence	terpene	Terpene
GCA_001691785.2_ASM169178v2_JNHV02000873.1.region001	JNHV02000873.1	JNHV02000873.1 Amanita brunnescens Koide BX004 scaffold_872, whole genome shotgun sequence	fungal-RiPP-like	Others
GCA_001691785.2_ASM169178v2_JNHV02000901.1.region001	JNHV02000901.1	JNHV02000901.1 Amanita brunnescens Koide BX004 scaffold_900, whole genome shotgun sequence	terpene	Terpene
GCA_001691785.2_ASM169178v2_JNHV02000934.1.region001	JNHV02000934.1	JNHV02000934.1 Amanita brunnescens Koide BX004 scaffold_933, whole genome shotgun sequence	terpene	Terpene
GCA_001691785.2_ASM169178v2_JNHV02001021.1.region001	JNHV02001021.1	JNHV02001021.1 Amanita brunnescens Koide BX004 scaffold_1020, whole genome shotgun sequence	terpene	Terpene
GCA_001691785.2_ASM169178v2_JNHV02001147.1.region001	JNHV02001147.1	JNHV02001147.1 Amanita brunnescens Koide BX004 scaffold_1146, whole genome shotgun sequence	terpene	Terpene
GCA_001691785.2_ASM169178v2_JNHV02001376.1.region001	JNHV02001376.1	JNHV02001376.1 Amanita brunnescens Koide BX004 scaffold_1375, whole genome shotgun sequence	terpene	Terpene
GCA_001691785.2_ASM169178v2_JNHV02001759.1.region001	JNHV02001759.1	JNHV02001759.1 Amanita brunnescens Koide BX004 scaffold_1758, whole genome shotgun sequence	terpene	Terpene
GCA_001691785.2_ASM169178v2_JNHV02002118.1.region001	JNHV02002118.1	JNHV02002118.1 Amanita brunnescens Koide BX004 scaffold_2117, whole genome shotgun sequence	terpene	Terpene
GCA_001691785.2_ASM169178v2_JNHV02002237.1.region001	JNHV02002237.1	JNHV02002237.1 Amanita brunnescens Koide BX004 scaffold_2236, whole genome shotgun sequence	terpene	Terpene
GCA_001691785.2_ASM169178v2_JNHV02003328.1.region001	JNHV02003328.1	JNHV02003328.1 Amanita brunnescens Koide BX004 scaffold_3327, whole genome shotgun sequence	terpene	Terpene
GCA_001691835.3_ASM169183v3_JNHZ02000003.1.region001	JNHZ02000003.1	JNHZ02000003.1 Volvariella volvacea WC 439 voucher PSU<USA-PA_:439 scaffold_2, whole genome shotgun sequence	NRPS	NRPS
GCA_001691835.3_ASM169183v3_JNHZ02000006.1.region001	JNHZ02000006.1	JNHZ02000006.1 Volvariella volvacea WC 439 voucher PSU<USA-PA_:439 scaffold_5, whole genome shotgun sequence	terpene	Terpene
GCA_001691835.3_ASM169183v3_JNHZ02000009.1.region001	JNHZ02000009.1	JNHZ02000009.1 Volvariella volvacea WC 439 voucher PSU<USA-PA_:439 scaffold_8, whole genome shotgun sequence	NI-siderophore	Others
GCA_001691835.3_ASM169183v3_JNHZ02000016.1.region001	JNHZ02000016.1	JNHZ02000016.1 Volvariella volvacea WC 439 voucher PSU<USA-PA_:439 scaffold_15, whole genome shotgun sequence	terpene	Terpene
GCA_001691835.3_ASM169183v3_JNHZ02000021.1.region001	JNHZ02000021.1	JNHZ02000021.1 Volvariella volvacea WC 439 voucher PSU<USA-PA_:439 scaffold_20, whole genome shotgun sequence	NRPS-like	NRPS
GCA_001691835.3_ASM169183v3_JNHZ02000028.1.region001	JNHZ02000028.1	JNHZ02000028.1 Volvariella volvacea WC 439 voucher PSU<USA-PA_:439 scaffold_27, whole genome shotgun sequence	terpene	Terpene
GCA_001691835.3_ASM169183v3_JNHZ02000032.1.region001	JNHZ02000032.1	JNHZ02000032.1 Volvariella volvacea WC 439 voucher PSU<USA-PA_:439 scaffold_31, whole genome shotgun sequence	terpene	Terpene
GCA_001691835.3_ASM169183v3_JNHZ02000039.1.region001	JNHZ02000039.1	JNHZ02000039.1 Volvariella volvacea WC 439 voucher PSU<USA-PA_:439 scaffold_38, whole genome shotgun sequence	terpene	Terpene
GCA_001691835.3_ASM169183v3_JNHZ02000052.1.region001	JNHZ02000052.1	JNHZ02000052.1 Volvariella volvacea WC 439 voucher PSU<USA-PA_:439 scaffold_51, whole genome shotgun sequence	terpene	Terpene
GCA_001691835.3_ASM169183v3_JNHZ02000073.1.region001	JNHZ02000073.1	JNHZ02000073.1 Volvariella volvacea WC 439 voucher PSU<USA-PA_:439 scaffold_72, whole genome shotgun sequence	terpene	Terpene
GCA_001691835.3_ASM169183v3_JNHZ02000108.1.region001	JNHZ02000108.1	JNHZ02000108.1 Volvariella volvacea WC 439 voucher PSU<USA-PA_:439 scaffold_107, whole genome shotgun sequence	NRPS-like	NRPS
GCA_001691835.3_ASM169183v3_JNHZ02000114.1.region001	JNHZ02000114.1	JNHZ02000114.1 Volvariella volvacea WC 439 voucher PSU<USA-PA_:439 scaffold_113, whole genome shotgun sequence	NRPS-like	NRPS
GCA_001691835.3_ASM169183v3_JNHZ02000115.1.region001	JNHZ02000115.1	JNHZ02000115.1 Volvariella volvacea WC 439 voucher PSU<USA-PA_:439 scaffold_114, whole genome shotgun sequence	fungal-RiPP-like	Others
GCA_001691835.3_ASM169183v3_JNHZ02000123.1.region001	JNHZ02000123.1	JNHZ02000123.1 Volvariella volvacea WC 439 voucher PSU<USA-PA_:439 scaffold_122, whole genome shotgun sequence	T1PKS	PKSI
GCA_001691835.3_ASM169183v3_JNHZ02000175.1.region001	JNHZ02000175.1	JNHZ02000175.1 Volvariella volvacea WC 439 voucher PSU<USA-PA_:439 scaffold_174, whole genome shotgun sequence	NRPS-like	NRPS
GCA_001691835.3_ASM169183v3_JNHZ02000193.1.region001	JNHZ02000193.1	JNHZ02000193.1 Volvariella volvacea WC 439 voucher PSU<USA-PA_:439 scaffold_192, whole genome shotgun sequence	NRPS-like	NRPS
GCA_001691835.3_ASM169183v3_JNHZ02000200.1.region001	JNHZ02000200.1	JNHZ02000200.1 Volvariella volvacea WC 439 voucher PSU<USA-PA_:439 scaffold_199, whole genome shotgun sequence	NRPS-like	NRPS
GCA_001691835.3_ASM169183v3_JNHZ02000209.1.region001	JNHZ02000209.1	JNHZ02000209.1 Volvariella volvacea WC 439 voucher PSU<USA-PA_:439 scaffold_208, whole genome shotgun sequence	terpene	Terpene
GCA_001691835.3_ASM169183v3_JNHZ02000226.1.region001	JNHZ02000226.1	JNHZ02000226.1 Volvariella volvacea WC 439 voucher PSU<USA-PA_:439 scaffold_225, whole genome shotgun sequence	terpene	Terpene
GCA_001691835.3_ASM169183v3_JNHZ02000235.1.region001	JNHZ02000235.1	JNHZ02000235.1 Volvariella volvacea WC 439 voucher PSU<USA-PA_:439 scaffold_234, whole genome shotgun sequence	terpene	Terpene
GCA_001691835.3_ASM169183v3_JNHZ02000290.1.region001	JNHZ02000290.1	JNHZ02000290.1 Volvariella volvacea WC 439 voucher PSU<USA-PA_:439 scaffold_289, whole genome shotgun sequence	terpene	Terpene
GCA_001691835.3_ASM169183v3_JNHZ02000299.1.region001	JNHZ02000299.1	JNHZ02000299.1 Volvariella volvacea WC 439 voucher PSU<USA-PA_:439 scaffold_298, whole genome shotgun sequence	terpene	Terpene
GCA_001691835.3_ASM169183v3_JNHZ02000305.1.region001	JNHZ02000305.1	JNHZ02000305.1 Volvariella volvacea WC 439 voucher PSU<USA-PA_:439 scaffold_304, whole genome shotgun sequence	NRPS-like	NRPS
GCA_001691835.3_ASM169183v3_JNHZ02000313.1.region001	JNHZ02000313.1	JNHZ02000313.1 Volvariella volvacea WC 439 voucher PSU<USA-PA_:439 scaffold_312, whole genome shotgun sequence	terpene	Terpene
GCA_001691835.3_ASM169183v3_JNHZ02000430.1.region001	JNHZ02000430.1	JNHZ02000430.1 Volvariella volvacea WC 439 voucher PSU<USA-PA_:439 scaffold_429, whole genome shotgun sequence	NRPS-like	NRPS
GCA_001691835.3_ASM169183v3_JNHZ02000530.1.region001	JNHZ02000530.1	JNHZ02000530.1 Volvariella volvacea WC 439 voucher PSU<USA-PA_:439 scaffold_529, whole genome shotgun sequence	NRPS-like	NRPS
GCA_001692735.1_Leppa1_KV744807.1.region001	KV744807.1	KV744807.1 Lepidopterella palustris CBS 459.81 unplaced genomic scaffold K432scaffold_3, whole genome shotgun sequence	NRPS-like	NRPS
GCA_001692735.1_Leppa1_KV744809.1.region001	KV744809.1	KV744809.1 Lepidopterella palustris CBS 459.81 unplaced genomic scaffold K432scaffold_5, whole genome shotgun sequence	indole.NRPS	Others
GCA_001692735.1_Leppa1_KV744813.1.region001	KV744813.1	KV744813.1 Lepidopterella palustris CBS 459.81 unplaced genomic scaffold K432scaffold_9, whole genome shotgun sequence	NRP-metallophore.NRPS	Others
GCA_001692735.1_Leppa1_KV744814.1.region001	KV744814.1	KV744814.1 Lepidopterella palustris CBS 459.81 unplaced genomic scaffold K432scaffold_10, whole genome shotgun sequence	NRPS-like	NRPS
GCA_001692735.1_Leppa1_KV744817.1.region001	KV744817.1	KV744817.1 Lepidopterella palustris CBS 459.81 unplaced genomic scaffold K432scaffold_13, whole genome shotgun sequence	fungal-RiPP-like	Others
GCA_001692735.1_Leppa1_KV744819.1.region001	KV744819.1	KV744819.1 Lepidopterella palustris CBS 459.81 unplaced genomic scaffold K432scaffold_15, whole genome shotgun sequence	fungal-RiPP-like	Others
GCA_001692735.1_Leppa1_KV744819.1.region002	KV744819.1	KV744819.1 Lepidopterella palustris CBS 459.81 unplaced genomic scaffold K432scaffold_15, whole genome shotgun sequence	NRPS-like	NRPS
GCA_001692735.1_Leppa1_KV744837.1.region001	KV744837.1	KV744837.1 Lepidopterella palustris CBS 459.81 unplaced genomic scaffold K432scaffold_33, whole genome shotgun sequence	T1PKS	PKSI
GCA_001692735.1_Leppa1_KV744871.1.region001	KV744871.1	KV744871.1 Lepidopterella palustris CBS 459.81 unplaced genomic scaffold K432scaffold_67, whole genome shotgun sequence	T1PKS	PKSI
GCA_001692735.1_Leppa1_KV744907.1.region001	KV744907.1	KV744907.1 Lepidopterella palustris CBS 459.81 unplaced genomic scaffold K432scaffold_103, whole genome shotgun sequence	T1PKS	PKSI
GCA_001692735.1_Leppa1_KV744914.1.region001	KV744914.1	KV744914.1 Lepidopterella palustris CBS 459.81 unplaced genomic scaffold K432scaffold_110, whole genome shotgun sequence	betalactone	Others
GCA_001692735.1_Leppa1_KV744921.1.region001	KV744921.1	KV744921.1 Lepidopterella palustris CBS 459.81 unplaced genomic scaffold K432scaffold_117, whole genome shotgun sequence	terpene	Terpene
GCA_001692735.1_Leppa1_KV744921.1.region002	KV744921.1	KV744921.1 Lepidopterella palustris CBS 459.81 unplaced genomic scaffold K432scaffold_117, whole genome shotgun sequence	fungal-RiPP-like	Others
GCA_001692735.1_Leppa1_KV744964.1.region001	KV744964.1	KV744964.1 Lepidopterella palustris CBS 459.81 unplaced genomic scaffold K432scaffold_160, whole genome shotgun sequence	T1PKS	PKSI
GCA_001692735.1_Leppa1_KV744982.1.region001	KV744982.1	KV744982.1 Lepidopterella palustris CBS 459.81 unplaced genomic scaffold K432scaffold_178, whole genome shotgun sequence	fungal-RiPP-like	Others
GCA_001692735.1_Leppa1_KV744987.1.region001	KV744987.1	KV744987.1 Lepidopterella palustris CBS 459.81 unplaced genomic scaffold K432scaffold_183, whole genome shotgun sequence	fungal-RiPP-like	Others
GCA_001692735.1_Leppa1_KV744992.1.region001	KV744992.1	KV744992.1 Lepidopterella palustris CBS 459.81 unplaced genomic scaffold K432scaffold_188, whole genome shotgun sequence	fungal-RiPP-like	Others
GCA_001692735.1_Leppa1_KV744993.1.region001	KV744993.1	KV744993.1 Lepidopterella palustris CBS 459.81 unplaced genomic scaffold K432scaffold_189, whole genome shotgun sequence	terpene	Terpene
GCA_001692735.1_Leppa1_KV744995.1.region001	KV744995.1	KV744995.1 Lepidopterella palustris CBS 459.81 unplaced genomic scaffold K432scaffold_191, whole genome shotgun sequence	terpene	Terpene
GCA_001692735.1_Leppa1_KV745004.1.region001	KV745004.1	KV745004.1 Lepidopterella palustris CBS 459.81 unplaced genomic scaffold K432scaffold_200, whole genome shotgun sequence	T1PKS	PKSI
GCA_001692735.1_Leppa1_KV745086.1.region001	KV745086.1	KV745086.1 Lepidopterella palustris CBS 459.81 unplaced genomic scaffold K432scaffold_282, whole genome shotgun sequence	NRPS-like	NRPS
GCA_001692735.1_Leppa1_KV745124.1.region001	KV745124.1	KV745124.1 Lepidopterella palustris CBS 459.81 unplaced genomic scaffold K432scaffold_320, whole genome shotgun sequence	NRPS-like.indole.NRPS	Others
GCA_001692735.1_Leppa1_KV745127.1.region001	KV745127.1	KV745127.1 Lepidopterella palustris CBS 459.81 unplaced genomic scaffold K432scaffold_323, whole genome shotgun sequence	T1PKS	PKSI
GCA_001692735.1_Leppa1_KV745140.1.region001	KV745140.1	KV745140.1 Lepidopterella palustris CBS 459.81 unplaced genomic scaffold K432scaffold_336, whole genome shotgun sequence	T1PKS.NRPS	PKS-NRP_Hybrids
GCA_001692735.1_Leppa1_KV745154.1.region001	KV745154.1	KV745154.1 Lepidopterella palustris CBS 459.81 unplaced genomic scaffold K432scaffold_350, whole genome shotgun sequence	T1PKS	PKSI
GCA_001692735.1_Leppa1_KV745157.1.region001	KV745157.1	KV745157.1 Lepidopterella palustris CBS 459.81 unplaced genomic scaffold K432scaffold_353, whole genome shotgun sequence	T1PKS	PKSI
GCA_001692735.1_Leppa1_KV745167.1.region001	KV745167.1	KV745167.1 Lepidopterella palustris CBS 459.81 unplaced genomic scaffold K432scaffold_363, whole genome shotgun sequence	terpene	Terpene
GCA_001692735.1_Leppa1_KV745173.1.region001	KV745173.1	KV745173.1 Lepidopterella palustris CBS 459.81 unplaced genomic scaffold K432scaffold_369, whole genome shotgun sequence	T1PKS	PKSI
GCA_001692735.1_Leppa1_KV745185.1.region001	KV745185.1	KV745185.1 Lepidopterella palustris CBS 459.81 unplaced genomic scaffold K432scaffold_381, whole genome shotgun sequence	T1PKS.NRPS	PKS-NRP_Hybrids
GCA_001692735.1_Leppa1_KV745207.1.region001	KV745207.1	KV745207.1 Lepidopterella palustris CBS 459.81 unplaced genomic scaffold K432scaffold_403, whole genome shotgun sequence	T1PKS	PKSI
GCA_001692735.1_Leppa1_KV745309.1.region001	KV745309.1	KV745309.1 Lepidopterella palustris CBS 459.81 unplaced genomic scaffold K432scaffold_505, whole genome shotgun sequence	T1PKS	PKSI
GCA_001692735.1_Leppa1_KV745322.1.region001	KV745322.1	KV745322.1 Lepidopterella palustris CBS 459.81 unplaced genomic scaffold K432scaffold_518, whole genome shotgun sequence	T1PKS	PKSI
GCA_001692735.1_Leppa1_KV745325.1.region001	KV745325.1	KV745325.1 Lepidopterella palustris CBS 459.81 unplaced genomic scaffold K432scaffold_521, whole genome shotgun sequence	T1PKS	PKSI
GCA_001692735.1_Leppa1_KV745337.1.region001	KV745337.1	KV745337.1 Lepidopterella palustris CBS 459.81 unplaced genomic scaffold K432scaffold_533, whole genome shotgun sequence	T1PKS	PKSI
GCA_001692735.1_Leppa1_KV745411.1.region001	KV745411.1	KV745411.1 Lepidopterella palustris CBS 459.81 unplaced genomic scaffold K432scaffold_607, whole genome shotgun sequence	NRPS-like.NRPS	NRPS
GCA_001692735.1_Leppa1_KV745457.1.region001	KV745457.1	KV745457.1 Lepidopterella palustris CBS 459.81 unplaced genomic scaffold K432scaffold_653, whole genome shotgun sequence	T1PKS	PKSI
GCA_001692735.1_Leppa1_KV745483.1.region001	KV745483.1	KV745483.1 Lepidopterella palustris CBS 459.81 unplaced genomic scaffold K432scaffold_679, whole genome shotgun sequence	NRPS	NRPS
GCA_001692735.1_Leppa1_KV745489.1.region001	KV745489.1	KV745489.1 Lepidopterella palustris CBS 459.81 unplaced genomic scaffold K432scaffold_685, whole genome shotgun sequence	T1PKS	PKSI
GCA_001692735.1_Leppa1_KV745540.1.region001	KV745540.1	KV745540.1 Lepidopterella palustris CBS 459.81 unplaced genomic scaffold K432scaffold_736, whole genome shotgun sequence	NRPS-like	NRPS
GCA_001692735.1_Leppa1_KV745680.1.region001	KV745680.1	KV745680.1 Lepidopterella palustris CBS 459.81 unplaced genomic scaffold K432scaffold_876, whole genome shotgun sequence	T1PKS	PKSI
GCA_001692735.1_Leppa1_KV745823.1.region001	KV745823.1	KV745823.1 Lepidopterella palustris CBS 459.81 unplaced genomic scaffold K432scaffold_1019, whole genome shotgun sequence	NRPS	NRPS
GCA_001692735.1_Leppa1_KV745844.1.region001	KV745844.1	KV745844.1 Lepidopterella palustris CBS 459.81 unplaced genomic scaffold K432scaffold_1040, whole genome shotgun sequence	terpene	Terpene
GCA_001692895.1_Cenococcum_geophilum_1.58_v2.0_KV748176.1.region001	KV748176.1	KV748176.1 Cenococcum geophilum 1.58 unplaced genomic scaffold K441scaffold_1, whole genome shotgun sequence	NRPS-like.T1PKS	PKS-NRP_Hybrids
GCA_001692895.1_Cenococcum_geophilum_1.58_v2.0_KV748177.1.region001	KV748177.1	KV748177.1 Cenococcum geophilum 1.58 unplaced genomic scaffold K441scaffold_2, whole genome shotgun sequence	fungal-RiPP-like	Others
GCA_001692895.1_Cenococcum_geophilum_1.58_v2.0_KV748178.1.region001	KV748178.1	KV748178.1 Cenococcum geophilum 1.58 unplaced genomic scaffold K441scaffold_3, whole genome shotgun sequence	fungal-RiPP-like	Others
GCA_001692895.1_Cenococcum_geophilum_1.58_v2.0_KV748179.1.region001	KV748179.1	KV748179.1 Cenococcum geophilum 1.58 unplaced genomic scaffold K441scaffold_4, whole genome shotgun sequence	T1PKS.NRPS	PKS-NRP_Hybrids
GCA_001692895.1_Cenococcum_geophilum_1.58_v2.0_KV748179.1.region002	KV748179.1	KV748179.1 Cenococcum geophilum 1.58 unplaced genomic scaffold K441scaffold_4, whole genome shotgun sequence	T1PKS	PKSI
GCA_001692895.1_Cenococcum_geophilum_1.58_v2.0_KV748179.1.region003	KV748179.1	KV748179.1 Cenococcum geophilum 1.58 unplaced genomic scaffold K441scaffold_4, whole genome shotgun sequence	NRPS	NRPS
GCA_001692895.1_Cenococcum_geophilum_1.58_v2.0_KV748179.1.region004	KV748179.1	KV748179.1 Cenococcum geophilum 1.58 unplaced genomic scaffold K441scaffold_4, whole genome shotgun sequence	T1PKS	PKSI
GCA_001692895.1_Cenococcum_geophilum_1.58_v2.0_KV748180.1.region001	KV748180.1	KV748180.1 Cenococcum geophilum 1.58 unplaced genomic scaffold K441scaffold_5, whole genome shotgun sequence	NRPS	NRPS
GCA_001692895.1_Cenococcum_geophilum_1.58_v2.0_KV748181.1.region001	KV748181.1	KV748181.1 Cenococcum geophilum 1.58 unplaced genomic scaffold K441scaffold_6, whole genome shotgun sequence	T1PKS	PKSI
GCA_001692895.1_Cenococcum_geophilum_1.58_v2.0_KV748184.1.region001	KV748184.1	KV748184.1 Cenococcum geophilum 1.58 unplaced genomic scaffold K441scaffold_9, whole genome shotgun sequence	T1PKS	PKSI
GCA_001692895.1_Cenococcum_geophilum_1.58_v2.0_KV748184.1.region002	KV748184.1	KV748184.1 Cenococcum geophilum 1.58 unplaced genomic scaffold K441scaffold_9, whole genome shotgun sequence	isocyanide-nrp	Others
GCA_001692895.1_Cenococcum_geophilum_1.58_v2.0_KV748185.1.region001	KV748185.1	KV748185.1 Cenococcum geophilum 1.58 unplaced genomic scaffold K441scaffold_10, whole genome shotgun sequence	terpene	Terpene
GCA_001692895.1_Cenococcum_geophilum_1.58_v2.0_KV748187.1.region001	KV748187.1	KV748187.1 Cenococcum geophilum 1.58 unplaced genomic scaffold K441scaffold_12, whole genome shotgun sequence	fungal-RiPP-like	Others
GCA_001692895.1_Cenococcum_geophilum_1.58_v2.0_KV748189.1.region001	KV748189.1	KV748189.1 Cenococcum geophilum 1.58 unplaced genomic scaffold K441scaffold_14, whole genome shotgun sequence	NRP-metallophore.NRPS	Others
GCA_001692895.1_Cenococcum_geophilum_1.58_v2.0_KV748190.1.region001	KV748190.1	KV748190.1 Cenococcum geophilum 1.58 unplaced genomic scaffold K441scaffold_15, whole genome shotgun sequence	fungal-RiPP-like	Others
GCA_001692895.1_Cenococcum_geophilum_1.58_v2.0_KV748190.1.region002	KV748190.1	KV748190.1 Cenococcum geophilum 1.58 unplaced genomic scaffold K441scaffold_15, whole genome shotgun sequence	NRPS-like	NRPS
GCA_001692895.1_Cenococcum_geophilum_1.58_v2.0_KV748195.1.region001	KV748195.1	KV748195.1 Cenococcum geophilum 1.58 unplaced genomic scaffold K441scaffold_20, whole genome shotgun sequence	indole.NRPS	Others
GCA_001692895.1_Cenococcum_geophilum_1.58_v2.0_KV748196.1.region001	KV748196.1	KV748196.1 Cenococcum geophilum 1.58 unplaced genomic scaffold K441scaffold_21, whole genome shotgun sequence	fungal-RiPP-like	Others
GCA_001692895.1_Cenococcum_geophilum_1.58_v2.0_KV748198.1.region001	KV748198.1	KV748198.1 Cenococcum geophilum 1.58 unplaced genomic scaffold K441scaffold_23, whole genome shotgun sequence	NRPS-like	NRPS
GCA_001692895.1_Cenococcum_geophilum_1.58_v2.0_KV748200.1.region001	KV748200.1	KV748200.1 Cenococcum geophilum 1.58 unplaced genomic scaffold K441scaffold_25, whole genome shotgun sequence	T1PKS	PKSI
GCA_001692895.1_Cenococcum_geophilum_1.58_v2.0_KV748200.1.region002	KV748200.1	KV748200.1 Cenococcum geophilum 1.58 unplaced genomic scaffold K441scaffold_25, whole genome shotgun sequence	T1PKS	PKSI
GCA_001692895.1_Cenococcum_geophilum_1.58_v2.0_KV748201.1.region001	KV748201.1	KV748201.1 Cenococcum geophilum 1.58 unplaced genomic scaffold K441scaffold_26, whole genome shotgun sequence	fungal-RiPP-like	Others
GCA_001692895.1_Cenococcum_geophilum_1.58_v2.0_KV748202.1.region001	KV748202.1	KV748202.1 Cenococcum geophilum 1.58 unplaced genomic scaffold K441scaffold_27, whole genome shotgun sequence	indole	Others
GCA_001692895.1_Cenococcum_geophilum_1.58_v2.0_KV748204.1.region001	KV748204.1	KV748204.1 Cenococcum geophilum 1.58 unplaced genomic scaffold K441scaffold_29, whole genome shotgun sequence	NRPS-like	NRPS
GCA_001692895.1_Cenococcum_geophilum_1.58_v2.0_KV748206.1.region001	KV748206.1	KV748206.1 Cenococcum geophilum 1.58 unplaced genomic scaffold K441scaffold_31, whole genome shotgun sequence	terpene	Terpene
GCA_001692895.1_Cenococcum_geophilum_1.58_v2.0_KV748208.1.region001	KV748208.1	KV748208.1 Cenococcum geophilum 1.58 unplaced genomic scaffold K441scaffold_33, whole genome shotgun sequence	fungal-RiPP-like	Others
GCA_001692895.1_Cenococcum_geophilum_1.58_v2.0_KV748208.1.region002	KV748208.1	KV748208.1 Cenococcum geophilum 1.58 unplaced genomic scaffold K441scaffold_33, whole genome shotgun sequence	betalactone	Others
GCA_001692895.1_Cenococcum_geophilum_1.58_v2.0_KV748208.1.region003	KV748208.1	KV748208.1 Cenococcum geophilum 1.58 unplaced genomic scaffold K441scaffold_33, whole genome shotgun sequence	T1PKS	PKSI
GCA_001692895.1_Cenococcum_geophilum_1.58_v2.0_KV748211.1.region001	KV748211.1	KV748211.1 Cenococcum geophilum 1.58 unplaced genomic scaffold K441scaffold_36, whole genome shotgun sequence	T1PKS	PKSI
GCA_001692895.1_Cenococcum_geophilum_1.58_v2.0_KV748224.1.region001	KV748224.1	KV748224.1 Cenococcum geophilum 1.58 unplaced genomic scaffold K441scaffold_49, whole genome shotgun sequence	terpene	Terpene
GCA_001692895.1_Cenococcum_geophilum_1.58_v2.0_KV748224.1.region002	KV748224.1	KV748224.1 Cenococcum geophilum 1.58 unplaced genomic scaffold K441scaffold_49, whole genome shotgun sequence	T1PKS	PKSI
GCA_001692895.1_Cenococcum_geophilum_1.58_v2.0_KV748227.1.region001	KV748227.1	KV748227.1 Cenococcum geophilum 1.58 unplaced genomic scaffold K441scaffold_52, whole genome shotgun sequence	terpene	Terpene
GCA_001692895.1_Cenococcum_geophilum_1.58_v2.0_KV748228.1.region001	KV748228.1	KV748228.1 Cenococcum geophilum 1.58 unplaced genomic scaffold K441scaffold_53, whole genome shotgun sequence	NRPS-like	NRPS
GCA_001692895.1_Cenococcum_geophilum_1.58_v2.0_KV748236.1.region001	KV748236.1	KV748236.1 Cenococcum geophilum 1.58 unplaced genomic scaffold K441scaffold_61, whole genome shotgun sequence	NRPS	NRPS
GCA_001692895.1_Cenococcum_geophilum_1.58_v2.0_KV748246.1.region001	KV748246.1	KV748246.1 Cenococcum geophilum 1.58 unplaced genomic scaffold K441scaffold_71, whole genome shotgun sequence	terpene	Terpene
GCA_001692895.1_Cenococcum_geophilum_1.58_v2.0_KV748255.1.region001	KV748255.1	KV748255.1 Cenococcum geophilum 1.58 unplaced genomic scaffold K441scaffold_80, whole genome shotgun sequence	NRPS	NRPS
GCA_001692895.1_Cenococcum_geophilum_1.58_v2.0_KV748270.1.region001	KV748270.1	KV748270.1 Cenococcum geophilum 1.58 unplaced genomic scaffold K441scaffold_95, whole genome shotgun sequence	T1PKS	PKSI
GCA_001692895.1_Cenococcum_geophilum_1.58_v2.0_KV748309.1.region001	KV748309.1	KV748309.1 Cenococcum geophilum 1.58 unplaced genomic scaffold K441scaffold_134, whole genome shotgun sequence	NRPS	NRPS
GCA_001692915.1_Glonium_stellatum_CBS_207.34_v1.0_KV748444.1.region001	KV748444.1	KV748444.1 Glonium stellatum strain CBS 207.34 unplaced genomic scaffold AOQ84NODE_1, whole genome shotgun sequence	T1PKS	PKSI
GCA_001692915.1_Glonium_stellatum_CBS_207.34_v1.0_KV748469.1.region001	KV748469.1	KV748469.1 Glonium stellatum strain CBS 207.34 unplaced genomic scaffold AOQ84NODE_26, whole genome shotgun sequence	terpene	Terpene
GCA_001692915.1_Glonium_stellatum_CBS_207.34_v1.0_KV748480.1.region001	KV748480.1	KV748480.1 Glonium stellatum strain CBS 207.34 unplaced genomic scaffold AOQ84NODE_37, whole genome shotgun sequence	fungal-RiPP-like	Others
GCA_001692915.1_Glonium_stellatum_CBS_207.34_v1.0_KV748542.1.region001	KV748542.1	KV748542.1 Glonium stellatum strain CBS 207.34 unplaced genomic scaffold AOQ84NODE_108, whole genome shotgun sequence	NRPS-like.T1PKS	PKS-NRP_Hybrids
GCA_001692915.1_Glonium_stellatum_CBS_207.34_v1.0_KV748549.1.region001	KV748549.1	KV748549.1 Glonium stellatum strain CBS 207.34 unplaced genomic scaffold AOQ84NODE_115, whole genome shotgun sequence	fungal-RiPP-like	Others
GCA_001692915.1_Glonium_stellatum_CBS_207.34_v1.0_KV748552.1.region001	KV748552.1	KV748552.1 Glonium stellatum strain CBS 207.34 unplaced genomic scaffold AOQ84NODE_118, whole genome shotgun sequence	betalactone	Others
GCA_001692915.1_Glonium_stellatum_CBS_207.34_v1.0_KV748568.1.region001	KV748568.1	KV748568.1 Glonium stellatum strain CBS 207.34 unplaced genomic scaffold AOQ84NODE_136, whole genome shotgun sequence	T1PKS	PKSI
GCA_001692915.1_Glonium_stellatum_CBS_207.34_v1.0_KV748582.1.region001	KV748582.1	KV748582.1 Glonium stellatum strain CBS 207.34 unplaced genomic scaffold AOQ84NODE_150, whole genome shotgun sequence	T1PKS	PKSI
GCA_001692915.1_Glonium_stellatum_CBS_207.34_v1.0_KV748594.1.region001	KV748594.1	KV748594.1 Glonium stellatum strain CBS 207.34 unplaced genomic scaffold AOQ84NODE_162, whole genome shotgun sequence	terpene	Terpene
GCA_001692915.1_Glonium_stellatum_CBS_207.34_v1.0_KV748631.1.region001	KV748631.1	KV748631.1 Glonium stellatum strain CBS 207.34 unplaced genomic scaffold AOQ84NODE_210, whole genome shotgun sequence	NRPS	NRPS
GCA_001692915.1_Glonium_stellatum_CBS_207.34_v1.0_KV748645.1.region001	KV748645.1	KV748645.1 Glonium stellatum strain CBS 207.34 unplaced genomic scaffold AOQ84NODE_224, whole genome shotgun sequence	T1PKS	PKSI
GCA_001692915.1_Glonium_stellatum_CBS_207.34_v1.0_KV748725.1.region001	KV748725.1	KV748725.1 Glonium stellatum strain CBS 207.34 unplaced genomic scaffold AOQ84NODE_346, whole genome shotgun sequence	T1PKS	PKSI
GCA_001692915.1_Glonium_stellatum_CBS_207.34_v1.0_KV748746.1.region001	KV748746.1	KV748746.1 Glonium stellatum strain CBS 207.34 unplaced genomic scaffold AOQ84NODE_369, whole genome shotgun sequence	NRPS-like	NRPS
GCA_001692915.1_Glonium_stellatum_CBS_207.34_v1.0_KV748778.1.region001	KV748778.1	KV748778.1 Glonium stellatum strain CBS 207.34 unplaced genomic scaffold AOQ84NODE_403, whole genome shotgun sequence	T1PKS	PKSI
GCA_001692915.1_Glonium_stellatum_CBS_207.34_v1.0_KV748880.1.region001	KV748880.1	KV748880.1 Glonium stellatum strain CBS 207.34 unplaced genomic scaffold AOQ84NODE_520, whole genome shotgun sequence	NRPS	NRPS
GCA_001692915.1_Glonium_stellatum_CBS_207.34_v1.0_KV748923.1.region001	KV748923.1	KV748923.1 Glonium stellatum strain CBS 207.34 unplaced genomic scaffold AOQ84NODE_574, whole genome shotgun sequence	NRPS-like	NRPS
GCA_001692915.1_Glonium_stellatum_CBS_207.34_v1.0_KV749020.1.region001	KV749020.1	KV749020.1 Glonium stellatum strain CBS 207.34 unplaced genomic scaffold AOQ84NODE_689, whole genome shotgun sequence	T1PKS	PKSI
GCA_001692915.1_Glonium_stellatum_CBS_207.34_v1.0_KV749053.1.region001	KV749053.1	KV749053.1 Glonium stellatum strain CBS 207.34 unplaced genomic scaffold AOQ84NODE_728, whole genome shotgun sequence	T1PKS	PKSI
GCA_001692915.1_Glonium_stellatum_CBS_207.34_v1.0_KV749109.1.region001	KV749109.1	KV749109.1 Glonium stellatum strain CBS 207.34 unplaced genomic scaffold AOQ84NODE_792, whole genome shotgun sequence	terpene	Terpene
GCA_001692915.1_Glonium_stellatum_CBS_207.34_v1.0_KV749132.1.region001	KV749132.1	KV749132.1 Glonium stellatum strain CBS 207.34 unplaced genomic scaffold AOQ84NODE_831, whole genome shotgun sequence	NRPS	NRPS
GCA_001692915.1_Glonium_stellatum_CBS_207.34_v1.0_KV749292.1.region001	KV749292.1	KV749292.1 Glonium stellatum strain CBS 207.34 unplaced genomic scaffold AOQ84NODE_1038, whole genome shotgun sequence	NRPS	NRPS
GCA_001692915.1_Glonium_stellatum_CBS_207.34_v1.0_KV749293.1.region001	KV749293.1	KV749293.1 Glonium stellatum strain CBS 207.34 unplaced genomic scaffold AOQ84NODE_1039, whole genome shotgun sequence	fungal-RiPP-like	Others
GCA_001692915.1_Glonium_stellatum_CBS_207.34_v1.0_KV749313.1.region001	KV749313.1	KV749313.1 Glonium stellatum strain CBS 207.34 unplaced genomic scaffold AOQ84NODE_1059, whole genome shotgun sequence	T1PKS	PKSI
GCA_001692915.1_Glonium_stellatum_CBS_207.34_v1.0_KV749350.1.region001	KV749350.1	KV749350.1 Glonium stellatum strain CBS 207.34 unplaced genomic scaffold AOQ84NODE_1112, whole genome shotgun sequence	T1PKS	PKSI
GCA_001692915.1_Glonium_stellatum_CBS_207.34_v1.0_KV749385.1.region001	KV749385.1	KV749385.1 Glonium stellatum strain CBS 207.34 unplaced genomic scaffold AOQ84NODE_1162, whole genome shotgun sequence	T1PKS	PKSI
GCA_001692915.1_Glonium_stellatum_CBS_207.34_v1.0_KV749419.1.region001	KV749419.1	KV749419.1 Glonium stellatum strain CBS 207.34 unplaced genomic scaffold AOQ84NODE_1213, whole genome shotgun sequence	terpene	Terpene
GCA_001692915.1_Glonium_stellatum_CBS_207.34_v1.0_KV749462.1.region001	KV749462.1	KV749462.1 Glonium stellatum strain CBS 207.34 unplaced genomic scaffold AOQ84NODE_1264, whole genome shotgun sequence	fungal-RiPP-like	Others
GCA_001692915.1_Glonium_stellatum_CBS_207.34_v1.0_KV749486.1.region001	KV749486.1	KV749486.1 Glonium stellatum strain CBS 207.34 unplaced genomic scaffold AOQ84NODE_1297, whole genome shotgun sequence	fungal-RiPP-like	Others
GCA_001692915.1_Glonium_stellatum_CBS_207.34_v1.0_KV749500.1.region001	KV749500.1	KV749500.1 Glonium stellatum strain CBS 207.34 unplaced genomic scaffold AOQ84NODE_1321, whole genome shotgun sequence	T1PKS	PKSI
GCA_001692915.1_Glonium_stellatum_CBS_207.34_v1.0_KV749513.1.region001	KV749513.1	KV749513.1 Glonium stellatum strain CBS 207.34 unplaced genomic scaffold AOQ84NODE_1335, whole genome shotgun sequence	fungal-RiPP-like	Others
GCA_001692915.1_Glonium_stellatum_CBS_207.34_v1.0_KV749521.1.region001	KV749521.1	KV749521.1 Glonium stellatum strain CBS 207.34 unplaced genomic scaffold AOQ84NODE_1351, whole genome shotgun sequence	fungal-RiPP-like	Others
GCA_001692915.1_Glonium_stellatum_CBS_207.34_v1.0_KV749661.1.region001	KV749661.1	KV749661.1 Glonium stellatum strain CBS 207.34 unplaced genomic scaffold AOQ84NODE_1574, whole genome shotgun sequence	T1PKS	PKSI
GCA_001692915.1_Glonium_stellatum_CBS_207.34_v1.0_KV749794.1.region001	KV749794.1	KV749794.1 Glonium stellatum strain CBS 207.34 unplaced genomic scaffold AOQ84NODE_1795, whole genome shotgun sequence	NRPS-like	NRPS
GCA_001692915.1_Glonium_stellatum_CBS_207.34_v1.0_KV749828.1.region001	KV749828.1	KV749828.1 Glonium stellatum strain CBS 207.34 unplaced genomic scaffold AOQ84NODE_1844, whole genome shotgun sequence	fungal-RiPP-like	Others
GCA_001692915.1_Glonium_stellatum_CBS_207.34_v1.0_KV750021.1.region001	KV750021.1	KV750021.1 Glonium stellatum strain CBS 207.34 unplaced genomic scaffold AOQ84NODE_2217, whole genome shotgun sequence	NRPS	NRPS
GCA_001692915.1_Glonium_stellatum_CBS_207.34_v1.0_KV750084.1.region001	KV750084.1	KV750084.1 Glonium stellatum strain CBS 207.34 unplaced genomic scaffold AOQ84NODE_2368, whole genome shotgun sequence	fungal-RiPP-like	Others
GCA_001692915.1_Glonium_stellatum_CBS_207.34_v1.0_KV750092.1.region001	KV750092.1	KV750092.1 Glonium stellatum strain CBS 207.34 unplaced genomic scaffold AOQ84NODE_2394, whole genome shotgun sequence	NRPS-like	NRPS
GCA_001692915.1_Glonium_stellatum_CBS_207.34_v1.0_KV750130.1.region001	KV750130.1	KV750130.1 Glonium stellatum strain CBS 207.34 unplaced genomic scaffold AOQ84NODE_2490, whole genome shotgun sequence	NRP-metallophore.NRPS	Others
GCA_001692915.1_Glonium_stellatum_CBS_207.34_v1.0_KV750176.1.region001	KV750176.1	KV750176.1 Glonium stellatum strain CBS 207.34 unplaced genomic scaffold AOQ84NODE_2634, whole genome shotgun sequence	T1PKS	PKSI
GCA_001692915.1_Glonium_stellatum_CBS_207.34_v1.0_KV750253.1.region001	KV750253.1	KV750253.1 Glonium stellatum strain CBS 207.34 unplaced genomic scaffold AOQ84NODE_2868, whole genome shotgun sequence	fungal-RiPP-like	Others
GCA_001692915.1_Glonium_stellatum_CBS_207.34_v1.0_KV750280.1.region001	KV750280.1	KV750280.1 Glonium stellatum strain CBS 207.34 unplaced genomic scaffold AOQ84NODE_2949, whole genome shotgun sequence	terpene	Terpene
GCA_001692915.1_Glonium_stellatum_CBS_207.34_v1.0_KV750287.1.region001	KV750287.1	KV750287.1 Glonium stellatum strain CBS 207.34 unplaced genomic scaffold AOQ84NODE_2973, whole genome shotgun sequence	T1PKS	PKSI
GCA_001692915.1_Glonium_stellatum_CBS_207.34_v1.0_KV750414.1.region001	KV750414.1	KV750414.1 Glonium stellatum strain CBS 207.34 unplaced genomic scaffold AOQ84NODE_3388, whole genome shotgun sequence	fungal-RiPP-like	Others
GCA_001692915.1_Glonium_stellatum_CBS_207.34_v1.0_KV750421.1.region001	KV750421.1	KV750421.1 Glonium stellatum strain CBS 207.34 unplaced genomic scaffold AOQ84NODE_3421, whole genome shotgun sequence	NRPS	NRPS
GCA_001692915.1_Glonium_stellatum_CBS_207.34_v1.0_KV750463.1.region001	KV750463.1	KV750463.1 Glonium stellatum strain CBS 207.34 unplaced genomic scaffold AOQ84NODE_3564, whole genome shotgun sequence	T1PKS	PKSI
GCA_001692915.1_Glonium_stellatum_CBS_207.34_v1.0_KV750472.1.region001	KV750472.1	KV750472.1 Glonium stellatum strain CBS 207.34 unplaced genomic scaffold AOQ84NODE_3609, whole genome shotgun sequence	NRPS	NRPS
GCA_001692915.1_Glonium_stellatum_CBS_207.34_v1.0_KV750520.1.region001	KV750520.1	KV750520.1 Glonium stellatum strain CBS 207.34 unplaced genomic scaffold AOQ84NODE_3799, whole genome shotgun sequence	NRPS	NRPS
GCA_001692915.1_Glonium_stellatum_CBS_207.34_v1.0_KV750533.1.region001	KV750533.1	KV750533.1 Glonium stellatum strain CBS 207.34 unplaced genomic scaffold AOQ84NODE_3856, whole genome shotgun sequence	T1PKS	PKSI
GCA_001692915.1_Glonium_stellatum_CBS_207.34_v1.0_KV750699.1.region001	KV750699.1	KV750699.1 Glonium stellatum strain CBS 207.34 unplaced genomic scaffold AOQ84NODE_4693, whole genome shotgun sequence	NRPS-like	NRPS
GCA_001692915.1_Glonium_stellatum_CBS_207.34_v1.0_KV750747.1.region001	KV750747.1	KV750747.1 Glonium stellatum strain CBS 207.34 unplaced genomic scaffold AOQ84NODE_5001, whole genome shotgun sequence	T1PKS	PKSI
GCA_001692915.1_Glonium_stellatum_CBS_207.34_v1.0_KV750843.1.region001	KV750843.1	KV750843.1 Glonium stellatum strain CBS 207.34 unplaced genomic scaffold AOQ84NODE_5704, whole genome shotgun sequence	T1PKS	PKSI
GCA_001692915.1_Glonium_stellatum_CBS_207.34_v1.0_KV750914.1.region001	KV750914.1	KV750914.1 Glonium stellatum strain CBS 207.34 unplaced genomic scaffold AOQ84NODE_6310, whole genome shotgun sequence	indole.NRPS	Others
GCA_001692915.1_Glonium_stellatum_CBS_207.34_v1.0_KV750981.1.region001	KV750981.1	KV750981.1 Glonium stellatum strain CBS 207.34 unplaced genomic scaffold AOQ84NODE_7270, whole genome shotgun sequence	terpene	Terpene
GCA_001692915.1_Glonium_stellatum_CBS_207.34_v1.0_KV751035.1.region001	KV751035.1	KV751035.1 Glonium stellatum strain CBS 207.34 unplaced genomic scaffold AOQ84NODE_7984, whole genome shotgun sequence	NRPS-like	NRPS
GCA_001692915.1_Glonium_stellatum_CBS_207.34_v1.0_KV751125.1.region001	KV751125.1	KV751125.1 Glonium stellatum strain CBS 207.34 unplaced genomic scaffold AOQ84NODE_10390, whole genome shotgun sequence	terpene	Terpene
GCA_001692915.1_Glonium_stellatum_CBS_207.34_v1.0_KV751169.1.region001	KV751169.1	KV751169.1 Glonium stellatum strain CBS 207.34 unplaced genomic scaffold AOQ84NODE_12929, whole genome shotgun sequence	fungal-RiPP-like	Others
GCA_001696595.2_ASM169659v2_MBFL02000001.1.region001	MBFL02000001.1	MBFL02000001.1 Aspergillus hancockii strain FRR 3425 scaffold_1, whole genome shotgun sequence	NRPS-like	NRPS
GCA_001696595.2_ASM169659v2_MBFL02000001.1.region002	MBFL02000001.1	MBFL02000001.1 Aspergillus hancockii strain FRR 3425 scaffold_1, whole genome shotgun sequence	terpene	Terpene
GCA_001696595.2_ASM169659v2_MBFL02000005.1.region001	MBFL02000005.1	MBFL02000005.1 Aspergillus hancockii strain FRR 3425 scaffold_5, whole genome shotgun sequence	NRPS-like.NRPS	NRPS
GCA_001696595.2_ASM169659v2_MBFL02000005.1.region002	MBFL02000005.1	MBFL02000005.1 Aspergillus hancockii strain FRR 3425 scaffold_5, whole genome shotgun sequence	T1PKS.indole	Others
GCA_001696595.2_ASM169659v2_MBFL02000006.1.region001	MBFL02000006.1	MBFL02000006.1 Aspergillus hancockii strain FRR 3425 scaffold_6, whole genome shotgun sequence	NRPS-like	NRPS
GCA_001696595.2_ASM169659v2_MBFL02000007.1.region001	MBFL02000007.1	MBFL02000007.1 Aspergillus hancockii strain FRR 3425 scaffold_7, whole genome shotgun sequence	T1PKS	PKSI
GCA_001696595.2_ASM169659v2_MBFL02000007.1.region002	MBFL02000007.1	MBFL02000007.1 Aspergillus hancockii strain FRR 3425 scaffold_7, whole genome shotgun sequence	NRPS	NRPS
GCA_001696595.2_ASM169659v2_MBFL02000009.1.region001	MBFL02000009.1	MBFL02000009.1 Aspergillus hancockii strain FRR 3425 scaffold_9, whole genome shotgun sequence	NRPS	NRPS
GCA_001696595.2_ASM169659v2_MBFL02000011.1.region001	MBFL02000011.1	MBFL02000011.1 Aspergillus hancockii strain FRR 3425 scaffold_11, whole genome shotgun sequence	T1PKS	PKSI
GCA_001696595.2_ASM169659v2_MBFL02000011.1.region002	MBFL02000011.1	MBFL02000011.1 Aspergillus hancockii strain FRR 3425 scaffold_11, whole genome shotgun sequence	NRPS	NRPS
GCA_001696595.2_ASM169659v2_MBFL02000012.1.region001	MBFL02000012.1	MBFL02000012.1 Aspergillus hancockii strain FRR 3425 scaffold_12, whole genome shotgun sequence	T1PKS	PKSI
GCA_001696595.2_ASM169659v2_MBFL02000013.1.region001	MBFL02000013.1	MBFL02000013.1 Aspergillus hancockii strain FRR 3425 scaffold_13, whole genome shotgun sequence	indole.NRPS	Others
GCA_001696595.2_ASM169659v2_MBFL02000013.1.region002	MBFL02000013.1	MBFL02000013.1 Aspergillus hancockii strain FRR 3425 scaffold_13, whole genome shotgun sequence	T1PKS	PKSI
GCA_001696595.2_ASM169659v2_MBFL02000017.1.region001	MBFL02000017.1	MBFL02000017.1 Aspergillus hancockii strain FRR 3425 scaffold_17, whole genome shotgun sequence	T1PKS.NRPS	PKS-NRP_Hybrids
GCA_001696595.2_ASM169659v2_MBFL02000019.1.region001	MBFL02000019.1	MBFL02000019.1 Aspergillus hancockii strain FRR 3425 scaffold_19, whole genome shotgun sequence	terpene	Terpene
GCA_001696595.2_ASM169659v2_MBFL02000019.1.region002	MBFL02000019.1	MBFL02000019.1 Aspergillus hancockii strain FRR 3425 scaffold_19, whole genome shotgun sequence	NRPS	NRPS
GCA_001696595.2_ASM169659v2_MBFL02000023.1.region001	MBFL02000023.1	MBFL02000023.1 Aspergillus hancockii strain FRR 3425 scaffold_23, whole genome shotgun sequence	NRPS-like	NRPS
GCA_001696595.2_ASM169659v2_MBFL02000025.1.region001	MBFL02000025.1	MBFL02000025.1 Aspergillus hancockii strain FRR 3425 scaffold_25, whole genome shotgun sequence	NRPS-like	NRPS
GCA_001696595.2_ASM169659v2_MBFL02000025.1.region002	MBFL02000025.1	MBFL02000025.1 Aspergillus hancockii strain FRR 3425 scaffold_25, whole genome shotgun sequence	fungal-RiPP-like	Others
GCA_001696595.2_ASM169659v2_MBFL02000027.1.region001	MBFL02000027.1	MBFL02000027.1 Aspergillus hancockii strain FRR 3425 scaffold_27, whole genome shotgun sequence	NRPS-like.T1PKS	PKS-NRP_Hybrids
GCA_001696595.2_ASM169659v2_MBFL02000028.1.region001	MBFL02000028.1	MBFL02000028.1 Aspergillus hancockii strain FRR 3425 scaffold_28, whole genome shotgun sequence	NRPS-like	NRPS
GCA_001696595.2_ASM169659v2_MBFL02000028.1.region002	MBFL02000028.1	MBFL02000028.1 Aspergillus hancockii strain FRR 3425 scaffold_28, whole genome shotgun sequence	T1PKS	PKSI
GCA_001696595.2_ASM169659v2_MBFL02000030.1.region001	MBFL02000030.1	MBFL02000030.1 Aspergillus hancockii strain FRR 3425 scaffold_30, whole genome shotgun sequence	fungal-RiPP-like	Others
GCA_001696595.2_ASM169659v2_MBFL02000040.1.region001	MBFL02000040.1	MBFL02000040.1 Aspergillus hancockii strain FRR 3425 scaffold_40, whole genome shotgun sequence	terpene.isocyanide	Others
GCA_001696595.2_ASM169659v2_MBFL02000040.1.region002	MBFL02000040.1	MBFL02000040.1 Aspergillus hancockii strain FRR 3425 scaffold_40, whole genome shotgun sequence	T1PKS	PKSI
GCA_001696595.2_ASM169659v2_MBFL02000055.1.region001	MBFL02000055.1	MBFL02000055.1 Aspergillus hancockii strain FRR 3425 scaffold_55, whole genome shotgun sequence	NRPS	NRPS
GCA_001696595.2_ASM169659v2_MBFL02000056.1.region001	MBFL02000056.1	MBFL02000056.1 Aspergillus hancockii strain FRR 3425 scaffold_56, whole genome shotgun sequence	T3PKS	PKSother
GCA_001696595.2_ASM169659v2_MBFL02000059.1.region001	MBFL02000059.1	MBFL02000059.1 Aspergillus hancockii strain FRR 3425 scaffold_59, whole genome shotgun sequence	NRPS-like	NRPS
GCA_001696595.2_ASM169659v2_MBFL02000059.1.region002	MBFL02000059.1	MBFL02000059.1 Aspergillus hancockii strain FRR 3425 scaffold_59, whole genome shotgun sequence	terpene	Terpene
GCA_001696595.2_ASM169659v2_MBFL02000060.1.region001	MBFL02000060.1	MBFL02000060.1 Aspergillus hancockii strain FRR 3425 scaffold_60, whole genome shotgun sequence	T1PKS.NRPS	PKS-NRP_Hybrids
GCA_001696595.2_ASM169659v2_MBFL02000062.1.region001	MBFL02000062.1	MBFL02000062.1 Aspergillus hancockii strain FRR 3425 scaffold_62, whole genome shotgun sequence	indole	Others
GCA_001696595.2_ASM169659v2_MBFL02000066.1.region001	MBFL02000066.1	MBFL02000066.1 Aspergillus hancockii strain FRR 3425 scaffold_66, whole genome shotgun sequence	NRPS-like	NRPS
GCA_001696595.2_ASM169659v2_MBFL02000069.1.region001	MBFL02000069.1	MBFL02000069.1 Aspergillus hancockii strain FRR 3425 scaffold_69, whole genome shotgun sequence	NI-siderophore	Others
GCA_001696595.2_ASM169659v2_MBFL02000069.1.region002	MBFL02000069.1	MBFL02000069.1 Aspergillus hancockii strain FRR 3425 scaffold_69, whole genome shotgun sequence	NRPS	NRPS
GCA_001696595.2_ASM169659v2_MBFL02000071.1.region001	MBFL02000071.1	MBFL02000071.1 Aspergillus hancockii strain FRR 3425 scaffold_71, whole genome shotgun sequence	indole	Others
GCA_001696595.2_ASM169659v2_MBFL02000076.1.region001	MBFL02000076.1	MBFL02000076.1 Aspergillus hancockii strain FRR 3425 scaffold_76, whole genome shotgun sequence	betalactone	Others
GCA_001696595.2_ASM169659v2_MBFL02000088.1.region001	MBFL02000088.1	MBFL02000088.1 Aspergillus hancockii strain FRR 3425 scaffold_88, whole genome shotgun sequence	NRPS-like	NRPS
GCA_001696595.2_ASM169659v2_MBFL02000102.1.region001	MBFL02000102.1	MBFL02000102.1 Aspergillus hancockii strain FRR 3425 scaffold_102, whole genome shotgun sequence	T1PKS	PKSI
GCA_001696595.2_ASM169659v2_MBFL02000111.1.region001	MBFL02000111.1	MBFL02000111.1 Aspergillus hancockii strain FRR 3425 scaffold_111, whole genome shotgun sequence	T1PKS	PKSI
GCA_001696595.2_ASM169659v2_MBFL02000115.1.region001	MBFL02000115.1	MBFL02000115.1 Aspergillus hancockii strain FRR 3425 scaffold_115, whole genome shotgun sequence	NRPS-like.NRPS	NRPS
GCA_001696595.2_ASM169659v2_MBFL02000118.1.region001	MBFL02000118.1	MBFL02000118.1 Aspergillus hancockii strain FRR 3425 scaffold_118, whole genome shotgun sequence	indole.NRPS	Others
GCA_001696595.2_ASM169659v2_MBFL02000119.1.region001	MBFL02000119.1	MBFL02000119.1 Aspergillus hancockii strain FRR 3425 scaffold_119, whole genome shotgun sequence	fungal-RiPP-like	Others
GCA_001696595.2_ASM169659v2_MBFL02000129.1.region001	MBFL02000129.1	MBFL02000129.1 Aspergillus hancockii strain FRR 3425 scaffold_129, whole genome shotgun sequence	NRPS	NRPS
GCA_001696595.2_ASM169659v2_MBFL02000131.1.region001	MBFL02000131.1	MBFL02000131.1 Aspergillus hancockii strain FRR 3425 scaffold_131, whole genome shotgun sequence	NRPS	NRPS
GCA_001696595.2_ASM169659v2_MBFL02000135.1.region001	MBFL02000135.1	MBFL02000135.1 Aspergillus hancockii strain FRR 3425 scaffold_135, whole genome shotgun sequence	indole	Others
GCA_001696595.2_ASM169659v2_MBFL02000137.1.region001	MBFL02000137.1	MBFL02000137.1 Aspergillus hancockii strain FRR 3425 scaffold_137, whole genome shotgun sequence	NRPS	NRPS
GCA_001696595.2_ASM169659v2_MBFL02000138.1.region001	MBFL02000138.1	MBFL02000138.1 Aspergillus hancockii strain FRR 3425 scaffold_138, whole genome shotgun sequence	T1PKS	PKSI
GCA_001696595.2_ASM169659v2_MBFL02000144.1.region001	MBFL02000144.1	MBFL02000144.1 Aspergillus hancockii strain FRR 3425 scaffold_144, whole genome shotgun sequence	T1PKS	PKSI
GCA_001696595.2_ASM169659v2_MBFL02000147.1.region001	MBFL02000147.1	MBFL02000147.1 Aspergillus hancockii strain FRR 3425 scaffold_147, whole genome shotgun sequence	NRPS-like	NRPS
GCA_001696595.2_ASM169659v2_MBFL02000149.1.region001	MBFL02000149.1	MBFL02000149.1 Aspergillus hancockii strain FRR 3425 scaffold_149, whole genome shotgun sequence	T1PKS	PKSI
GCA_001696595.2_ASM169659v2_MBFL02000155.1.region001	MBFL02000155.1	MBFL02000155.1 Aspergillus hancockii strain FRR 3425 scaffold_155, whole genome shotgun sequence	terpene	Terpene
GCA_001696595.2_ASM169659v2_MBFL02000165.1.region001	MBFL02000165.1	MBFL02000165.1 Aspergillus hancockii strain FRR 3425 scaffold_165, whole genome shotgun sequence	T1PKS	PKSI
GCA_001696595.2_ASM169659v2_MBFL02000170.1.region001	MBFL02000170.1	MBFL02000170.1 Aspergillus hancockii strain FRR 3425 scaffold_170, whole genome shotgun sequence	NRPS	NRPS
GCA_001696595.2_ASM169659v2_MBFL02000174.1.region001	MBFL02000174.1	MBFL02000174.1 Aspergillus hancockii strain FRR 3425 scaffold_174, whole genome shotgun sequence	terpene	Terpene
GCA_001696595.2_ASM169659v2_MBFL02000176.1.region001	MBFL02000176.1	MBFL02000176.1 Aspergillus hancockii strain FRR 3425 scaffold_176, whole genome shotgun sequence	NRPS	NRPS
GCA_001696595.2_ASM169659v2_MBFL02000177.1.region001	MBFL02000177.1	MBFL02000177.1 Aspergillus hancockii strain FRR 3425 scaffold_177, whole genome shotgun sequence	T1PKS	PKSI
GCA_001696595.2_ASM169659v2_MBFL02000179.1.region001	MBFL02000179.1	MBFL02000179.1 Aspergillus hancockii strain FRR 3425 scaffold_179, whole genome shotgun sequence	T1PKS	PKSI
GCA_001696595.2_ASM169659v2_MBFL02000188.1.region001	MBFL02000188.1	MBFL02000188.1 Aspergillus hancockii strain FRR 3425 scaffold_188, whole genome shotgun sequence	T1PKS	PKSI
GCA_001696595.2_ASM169659v2_MBFL02000191.1.region001	MBFL02000191.1	MBFL02000191.1 Aspergillus hancockii strain FRR 3425 scaffold_191, whole genome shotgun sequence	NRPS-like	NRPS
GCA_001696595.2_ASM169659v2_MBFL02000199.1.region001	MBFL02000199.1	MBFL02000199.1 Aspergillus hancockii strain FRR 3425 scaffold_199, whole genome shotgun sequence	T3PKS	PKSother
GCA_001696595.2_ASM169659v2_MBFL02000204.1.region001	MBFL02000204.1	MBFL02000204.1 Aspergillus hancockii strain FRR 3425 scaffold_204, whole genome shotgun sequence	terpene	Terpene
GCA_001696595.2_ASM169659v2_MBFL02000215.1.region001	MBFL02000215.1	MBFL02000215.1 Aspergillus hancockii strain FRR 3425 scaffold_215, whole genome shotgun sequence	fungal-RiPP-like	Others
GCA_001696595.2_ASM169659v2_MBFL02000219.1.region001	MBFL02000219.1	MBFL02000219.1 Aspergillus hancockii strain FRR 3425 scaffold_219, whole genome shotgun sequence	fungal-RiPP-like	Others
GCA_001696595.2_ASM169659v2_MBFL02000221.1.region001	MBFL02000221.1	MBFL02000221.1 Aspergillus hancockii strain FRR 3425 scaffold_221, whole genome shotgun sequence	fungal-RiPP-like	Others
GCA_001696595.2_ASM169659v2_MBFL02000225.1.region001	MBFL02000225.1	MBFL02000225.1 Aspergillus hancockii strain FRR 3425 scaffold_225, whole genome shotgun sequence	T3PKS	PKSother
GCA_001696595.2_ASM169659v2_MBFL02000238.1.region001	MBFL02000238.1	MBFL02000238.1 Aspergillus hancockii strain FRR 3425 scaffold_238, whole genome shotgun sequence	NRPS-like	NRPS
GCA_001696595.2_ASM169659v2_MBFL02000239.1.region001	MBFL02000239.1	MBFL02000239.1 Aspergillus hancockii strain FRR 3425 scaffold_239, whole genome shotgun sequence	T1PKS.indole	Others
GCA_001696595.2_ASM169659v2_MBFL02000247.1.region001	MBFL02000247.1	MBFL02000247.1 Aspergillus hancockii strain FRR 3425 scaffold_247, whole genome shotgun sequence	NRPS-like	NRPS
GCA_001696595.2_ASM169659v2_MBFL02000250.1.region001	MBFL02000250.1	MBFL02000250.1 Aspergillus hancockii strain FRR 3425 scaffold_250, whole genome shotgun sequence	indole.fungal-RiPP-like	Others
GCA_001696595.2_ASM169659v2_MBFL02000255.1.region001	MBFL02000255.1	MBFL02000255.1 Aspergillus hancockii strain FRR 3425 scaffold_255, whole genome shotgun sequence	T1PKS	PKSI
GCA_001696595.2_ASM169659v2_MBFL02000261.1.region001	MBFL02000261.1	MBFL02000261.1 Aspergillus hancockii strain FRR 3425 scaffold_261, whole genome shotgun sequence	NRPS-like.NRPS	NRPS
GCA_001696595.2_ASM169659v2_MBFL02000279.1.region001	MBFL02000279.1	MBFL02000279.1 Aspergillus hancockii strain FRR 3425 scaffold_279, whole genome shotgun sequence	terpene	Terpene
GCA_001696595.2_ASM169659v2_MBFL02000285.1.region001	MBFL02000285.1	MBFL02000285.1 Aspergillus hancockii strain FRR 3425 scaffold_285, whole genome shotgun sequence	NRPS-like	NRPS
GCA_001696595.2_ASM169659v2_MBFL02000295.1.region001	MBFL02000295.1	MBFL02000295.1 Aspergillus hancockii strain FRR 3425 scaffold_295, whole genome shotgun sequence	NRPS-like	NRPS
GCA_001696595.2_ASM169659v2_MBFL02000298.1.region001	MBFL02000298.1	MBFL02000298.1 Aspergillus hancockii strain FRR 3425 scaffold_298, whole genome shotgun sequence	NRPS	NRPS
GCA_001696595.2_ASM169659v2_MBFL02000327.1.region001	MBFL02000327.1	MBFL02000327.1 Aspergillus hancockii strain FRR 3425 scaffold_327, whole genome shotgun sequence	NRPS-like	NRPS
GCA_001696595.2_ASM169659v2_MBFL02000331.1.region001	MBFL02000331.1	MBFL02000331.1 Aspergillus hancockii strain FRR 3425 scaffold_331, whole genome shotgun sequence	T1PKS.NRPS	PKS-NRP_Hybrids
GCA_001696595.2_ASM169659v2_MBFL02000332.1.region001	MBFL02000332.1	MBFL02000332.1 Aspergillus hancockii strain FRR 3425 scaffold_332, whole genome shotgun sequence	NRPS-like	NRPS
GCA_001696595.2_ASM169659v2_MBFL02000346.1.region001	MBFL02000346.1	MBFL02000346.1 Aspergillus hancockii strain FRR 3425 scaffold_346, whole genome shotgun sequence	terpene	Terpene
GCA_001696595.2_ASM169659v2_MBFL02000347.1.region001	MBFL02000347.1	MBFL02000347.1 Aspergillus hancockii strain FRR 3425 scaffold_347, whole genome shotgun sequence	T1PKS	PKSI
GCA_001696595.2_ASM169659v2_MBFL02000363.1.region001	MBFL02000363.1	MBFL02000363.1 Aspergillus hancockii strain FRR 3425 scaffold_363, whole genome shotgun sequence	phosphonate	Others
GCA_001696595.2_ASM169659v2_MBFL02000366.1.region001	MBFL02000366.1	MBFL02000366.1 Aspergillus hancockii strain FRR 3425 scaffold_366, whole genome shotgun sequence	fungal-RiPP-like	Others
GCA_001696595.2_ASM169659v2_MBFL02000371.1.region001	MBFL02000371.1	MBFL02000371.1 Aspergillus hancockii strain FRR 3425 scaffold_371, whole genome shotgun sequence	fungal-RiPP-like	Others
GCA_001696595.2_ASM169659v2_MBFL02000373.1.region001	MBFL02000373.1	MBFL02000373.1 Aspergillus hancockii strain FRR 3425 scaffold_373, whole genome shotgun sequence	T1PKS	PKSI
GCA_001696595.2_ASM169659v2_MBFL02000379.1.region001	MBFL02000379.1	MBFL02000379.1 Aspergillus hancockii strain FRR 3425 scaffold_379, whole genome shotgun sequence	fungal-RiPP-like	Others
GCA_001696595.2_ASM169659v2_MBFL02000385.1.region001	MBFL02000385.1	MBFL02000385.1 Aspergillus hancockii strain FRR 3425 scaffold_385, whole genome shotgun sequence	T1PKS.indole	Others
GCA_001696595.2_ASM169659v2_MBFL02000390.1.region001	MBFL02000390.1	MBFL02000390.1 Aspergillus hancockii strain FRR 3425 scaffold_390, whole genome shotgun sequence	indole	Others
GCA_001696595.2_ASM169659v2_MBFL02000407.1.region001	MBFL02000407.1	MBFL02000407.1 Aspergillus hancockii strain FRR 3425 scaffold_407, whole genome shotgun sequence	T1PKS	PKSI
GCA_001696595.2_ASM169659v2_MBFL02000414.1.region001	MBFL02000414.1	MBFL02000414.1 Aspergillus hancockii strain FRR 3425 scaffold_414, whole genome shotgun sequence	terpene	Terpene
GCA_001696595.2_ASM169659v2_MBFL02000421.1.region001	MBFL02000421.1	MBFL02000421.1 Aspergillus hancockii strain FRR 3425 scaffold_421, whole genome shotgun sequence	terpene	Terpene
GCA_001696595.2_ASM169659v2_MBFL02000433.1.region001	MBFL02000433.1	MBFL02000433.1 Aspergillus hancockii strain FRR 3425 scaffold_433, whole genome shotgun sequence	T1PKS	PKSI
GCA_001696595.2_ASM169659v2_MBFL02000442.1.region001	MBFL02000442.1	MBFL02000442.1 Aspergillus hancockii strain FRR 3425 scaffold_442, whole genome shotgun sequence	T1PKS	PKSI
GCA_001696595.2_ASM169659v2_MBFL02000461.1.region001	MBFL02000461.1	MBFL02000461.1 Aspergillus hancockii strain FRR 3425 scaffold_461, whole genome shotgun sequence	terpene	Terpene
GCA_001696595.2_ASM169659v2_MBFL02000466.1.region001	MBFL02000466.1	MBFL02000466.1 Aspergillus hancockii strain FRR 3425 scaffold_466, whole genome shotgun sequence	RCDPS	Others
GCA_001696595.2_ASM169659v2_MBFL02000477.1.region001	MBFL02000477.1	MBFL02000477.1 Aspergillus hancockii strain FRR 3425 scaffold_477, whole genome shotgun sequence	T3PKS	PKSother
GCA_001696595.2_ASM169659v2_MBFL02000487.1.region001	MBFL02000487.1	MBFL02000487.1 Aspergillus hancockii strain FRR 3425 scaffold_487, whole genome shotgun sequence	NRPS-like.T1PKS	PKS-NRP_Hybrids
GCA_001696595.2_ASM169659v2_MBFL02000496.1.region001	MBFL02000496.1	MBFL02000496.1 Aspergillus hancockii strain FRR 3425 scaffold_496, whole genome shotgun sequence	NRPS-like	NRPS
GCA_001696595.2_ASM169659v2_MBFL02000502.1.region001	MBFL02000502.1	MBFL02000502.1 Aspergillus hancockii strain FRR 3425 scaffold_502, whole genome shotgun sequence	T1PKS	PKSI
GCA_001696595.2_ASM169659v2_MBFL02000516.1.region001	MBFL02000516.1	MBFL02000516.1 Aspergillus hancockii strain FRR 3425 scaffold_516, whole genome shotgun sequence	NRPS	NRPS
GCA_001696595.2_ASM169659v2_MBFL02000533.1.region001	MBFL02000533.1	MBFL02000533.1 Aspergillus hancockii strain FRR 3425 scaffold_533, whole genome shotgun sequence	fungal-RiPP-like	Others
GCA_001696595.2_ASM169659v2_MBFL02000587.1.region001	MBFL02000587.1	MBFL02000587.1 Aspergillus hancockii strain FRR 3425 scaffold_587, whole genome shotgun sequence	T1PKS.NRPS	PKS-NRP_Hybrids
GCA_001696595.2_ASM169659v2_MBFL02000659.1.region001	MBFL02000659.1	MBFL02000659.1 Aspergillus hancockii strain FRR 3425 scaffold_659, whole genome shotgun sequence	indole	Others
GCA_001696595.2_ASM169659v2_MBFL02000677.1.region001	MBFL02000677.1	MBFL02000677.1 Aspergillus hancockii strain FRR 3425 scaffold_677, whole genome shotgun sequence	terpene	Terpene
GCA_001696595.2_ASM169659v2_MBFL02000722.1.region001	MBFL02000722.1	MBFL02000722.1 Aspergillus hancockii strain FRR 3425 scaffold_722, whole genome shotgun sequence	NRPS	NRPS
GCA_001696595.2_ASM169659v2_MBFL02000776.1.region001	MBFL02000776.1	MBFL02000776.1 Aspergillus hancockii strain FRR 3425 scaffold_776, whole genome shotgun sequence	fungal-RiPP-like	Others
GCA_001702395.2_DHEL01v2_MAVT02000005.1.region001	MAVT02000005.1	MAVT02000005.1 Diaporthe helianthi strain 7/96 Scaffold_5.1, whole genome shotgun sequence	fungal-RiPP-like	Others
GCA_001702395.2_DHEL01v2_MAVT02000013.1.region001	MAVT02000013.1	MAVT02000013.1 Diaporthe helianthi strain 7/96 Scaffold_13.1, whole genome shotgun sequence	NRPS	NRPS
GCA_001702395.2_DHEL01v2_MAVT02000016.1.region001	MAVT02000016.1	MAVT02000016.1 Diaporthe helianthi strain 7/96 Scaffold_16.1, whole genome shotgun sequence	fungal-RiPP-like	Others
GCA_001702395.2_DHEL01v2_MAVT02000030.1.region001	MAVT02000030.1	MAVT02000030.1 Diaporthe helianthi strain 7/96 Scaffold_30.1, whole genome shotgun sequence	NRPS-like	NRPS
GCA_001702395.2_DHEL01v2_MAVT02000084.1.region001	MAVT02000084.1	MAVT02000084.1 Diaporthe helianthi strain 7/96 Scaffold_84.1, whole genome shotgun sequence	T1PKS	PKSI
GCA_001702395.2_DHEL01v2_MAVT02000096.1.region001	MAVT02000096.1	MAVT02000096.1 Diaporthe helianthi strain 7/96 Scaffold_96.1, whole genome shotgun sequence	NRPS	NRPS
GCA_001702395.2_DHEL01v2_MAVT02000107.1.region001	MAVT02000107.1	MAVT02000107.1 Diaporthe helianthi strain 7/96 Scaffold_107.1, whole genome shotgun sequence	terpene	Terpene
GCA_001702395.2_DHEL01v2_MAVT02000120.1.region001	MAVT02000120.1	MAVT02000120.1 Diaporthe helianthi strain 7/96 Scaffold_120.1, whole genome shotgun sequence	T1PKS	PKSI
GCA_001702395.2_DHEL01v2_MAVT02000122.1.region001	MAVT02000122.1	MAVT02000122.1 Diaporthe helianthi strain 7/96 Scaffold_122.1, whole genome shotgun sequence	T1PKS.NRPS	PKS-NRP_Hybrids
GCA_001702395.2_DHEL01v2_MAVT02000174.1.region001	MAVT02000174.1	MAVT02000174.1 Diaporthe helianthi strain 7/96 Scaffold_174.1, whole genome shotgun sequence	terpene	Terpene
GCA_001702395.2_DHEL01v2_MAVT02000178.1.region001	MAVT02000178.1	MAVT02000178.1 Diaporthe helianthi strain 7/96 Scaffold_178.1, whole genome shotgun sequence	fungal-RiPP-like	Others
GCA_001702395.2_DHEL01v2_MAVT02000187.1.region001	MAVT02000187.1	MAVT02000187.1 Diaporthe helianthi strain 7/96 Scaffold_187.1, whole genome shotgun sequence	T3PKS	PKSother
GCA_001702395.2_DHEL01v2_MAVT02000192.1.region001	MAVT02000192.1	MAVT02000192.1 Diaporthe helianthi strain 7/96 Scaffold_192.1, whole genome shotgun sequence	betalactone.NRPS	Others
GCA_001702395.2_DHEL01v2_MAVT02000212.1.region001	MAVT02000212.1	MAVT02000212.1 Diaporthe helianthi strain 7/96 Scaffold_212.1, whole genome shotgun sequence	T1PKS.fungal-RiPP-like	Others
GCA_001702395.2_DHEL01v2_MAVT02000217.1.region001	MAVT02000217.1	MAVT02000217.1 Diaporthe helianthi strain 7/96 Scaffold_217.1, whole genome shotgun sequence	NRPS	NRPS
GCA_001702395.2_DHEL01v2_MAVT02000248.1.region001	MAVT02000248.1	MAVT02000248.1 Diaporthe helianthi strain 7/96 Scaffold_248.1, whole genome shotgun sequence	T1PKS	PKSI
GCA_001702395.2_DHEL01v2_MAVT02000252.1.region001	MAVT02000252.1	MAVT02000252.1 Diaporthe helianthi strain 7/96 Scaffold_252.1, whole genome shotgun sequence	T1PKS	PKSI
GCA_001702395.2_DHEL01v2_MAVT02000266.1.region001	MAVT02000266.1	MAVT02000266.1 Diaporthe helianthi strain 7/96 Scaffold_266.1, whole genome shotgun sequence	NRPS-like	NRPS
GCA_001702395.2_DHEL01v2_MAVT02000268.1.region001	MAVT02000268.1	MAVT02000268.1 Diaporthe helianthi strain 7/96 Scaffold_268.1, whole genome shotgun sequence	isocyanide	Others
GCA_001702395.2_DHEL01v2_MAVT02000280.1.region001	MAVT02000280.1	MAVT02000280.1 Diaporthe helianthi strain 7/96 Scaffold_280.1, whole genome shotgun sequence	fungal-RiPP-like	Others
GCA_001702395.2_DHEL01v2_MAVT02000283.1.region001	MAVT02000283.1	MAVT02000283.1 Diaporthe helianthi strain 7/96 Scaffold_283.1, whole genome shotgun sequence	indole	Others
GCA_001702395.2_DHEL01v2_MAVT02000301.1.region001	MAVT02000301.1	MAVT02000301.1 Diaporthe helianthi strain 7/96 Scaffold_301.1, whole genome shotgun sequence	NRPS-like	NRPS
GCA_001702395.2_DHEL01v2_MAVT02000303.1.region001	MAVT02000303.1	MAVT02000303.1 Diaporthe helianthi strain 7/96 Scaffold_303.1, whole genome shotgun sequence	fungal-RiPP-like	Others
GCA_001702395.2_DHEL01v2_MAVT02000312.1.region001	MAVT02000312.1	MAVT02000312.1 Diaporthe helianthi strain 7/96 Scaffold_312.1, whole genome shotgun sequence	T1PKS	PKSI
GCA_001702395.2_DHEL01v2_MAVT02000331.1.region001	MAVT02000331.1	MAVT02000331.1 Diaporthe helianthi strain 7/96 Scaffold_331.1, whole genome shotgun sequence	fungal-RiPP-like	Others
GCA_001702395.2_DHEL01v2_MAVT02000333.1.region001	MAVT02000333.1	MAVT02000333.1 Diaporthe helianthi strain 7/96 Scaffold_333.1, whole genome shotgun sequence	NRPS	NRPS
GCA_001702395.2_DHEL01v2_MAVT02000386.1.region001	MAVT02000386.1	MAVT02000386.1 Diaporthe helianthi strain 7/96 Scaffold_386.1, whole genome shotgun sequence	fungal-RiPP-like	Others
GCA_001702395.2_DHEL01v2_MAVT02000398.1.region001	MAVT02000398.1	MAVT02000398.1 Diaporthe helianthi strain 7/96 Scaffold_398.1, whole genome shotgun sequence	T1PKS	PKSI
GCA_001702395.2_DHEL01v2_MAVT02000407.1.region001	MAVT02000407.1	MAVT02000407.1 Diaporthe helianthi strain 7/96 Scaffold_407.1, whole genome shotgun sequence	T1PKS.fungal-RiPP-like	Others
GCA_001702395.2_DHEL01v2_MAVT02000433.1.region001	MAVT02000433.1	MAVT02000433.1 Diaporthe helianthi strain 7/96 Scaffold_433.1, whole genome shotgun sequence	NRPS	NRPS
GCA_001702395.2_DHEL01v2_MAVT02000439.1.region001	MAVT02000439.1	MAVT02000439.1 Diaporthe helianthi strain 7/96 Scaffold_439.1, whole genome shotgun sequence	fungal-RiPP-like	Others
GCA_001702395.2_DHEL01v2_MAVT02000468.1.region001	MAVT02000468.1	MAVT02000468.1 Diaporthe helianthi strain 7/96 Scaffold_468.1, whole genome shotgun sequence	T1PKS	PKSI
GCA_001702395.2_DHEL01v2_MAVT02000481.1.region001	MAVT02000481.1	MAVT02000481.1 Diaporthe helianthi strain 7/96 Scaffold_481.1, whole genome shotgun sequence	indole	Others
GCA_001702395.2_DHEL01v2_MAVT02000485.1.region001	MAVT02000485.1	MAVT02000485.1 Diaporthe helianthi strain 7/96 Scaffold_485.1, whole genome shotgun sequence	NRPS	NRPS
GCA_001702395.2_DHEL01v2_MAVT02000488.1.region001	MAVT02000488.1	MAVT02000488.1 Diaporthe helianthi strain 7/96 Scaffold_488.1, whole genome shotgun sequence	NRPS	NRPS
GCA_001702395.2_DHEL01v2_MAVT02000489.1.region001	MAVT02000489.1	MAVT02000489.1 Diaporthe helianthi strain 7/96 Scaffold_489.1, whole genome shotgun sequence	T1PKS.NRPS	PKS-NRP_Hybrids
GCA_001702395.2_DHEL01v2_MAVT02000512.1.region001	MAVT02000512.1	MAVT02000512.1 Diaporthe helianthi strain 7/96 Scaffold_512.1, whole genome shotgun sequence	T1PKS.NRPS	PKS-NRP_Hybrids
GCA_001702395.2_DHEL01v2_MAVT02000544.1.region001	MAVT02000544.1	MAVT02000544.1 Diaporthe helianthi strain 7/96 Scaffold_544.1, whole genome shotgun sequence	indole	Others
GCA_001702395.2_DHEL01v2_MAVT02000547.1.region001	MAVT02000547.1	MAVT02000547.1 Diaporthe helianthi strain 7/96 Scaffold_547.1, whole genome shotgun sequence	fungal-RiPP-like	Others
GCA_001702395.2_DHEL01v2_MAVT02000575.1.region001	MAVT02000575.1	MAVT02000575.1 Diaporthe helianthi strain 7/96 Scaffold_575.1, whole genome shotgun sequence	fungal-RiPP-like	Others
GCA_001702395.2_DHEL01v2_MAVT02000584.1.region001	MAVT02000584.1	MAVT02000584.1 Diaporthe helianthi strain 7/96 Scaffold_584.1, whole genome shotgun sequence	NRPS	NRPS
GCA_001702395.2_DHEL01v2_MAVT02000598.1.region001	MAVT02000598.1	MAVT02000598.1 Diaporthe helianthi strain 7/96 Scaffold_599.1, whole genome shotgun sequence	T1PKS	PKSI
GCA_001702395.2_DHEL01v2_MAVT02000645.1.region001	MAVT02000645.1	MAVT02000645.1 Diaporthe helianthi strain 7/96 Scaffold_645.1, whole genome shotgun sequence	T1PKS	PKSI
GCA_001702395.2_DHEL01v2_MAVT02000650.1.region001	MAVT02000650.1	MAVT02000650.1 Diaporthe helianthi strain 7/96 Scaffold_650.1, whole genome shotgun sequence	terpene	Terpene
GCA_001702395.2_DHEL01v2_MAVT02000652.1.region001	MAVT02000652.1	MAVT02000652.1 Diaporthe helianthi strain 7/96 Scaffold_652.1, whole genome shotgun sequence	T1PKS	PKSI
GCA_001702395.2_DHEL01v2_MAVT02000661.1.region001	MAVT02000661.1	MAVT02000661.1 Diaporthe helianthi strain 7/96 Scaffold_661.1, whole genome shotgun sequence	T1PKS	PKSI
GCA_001702395.2_DHEL01v2_MAVT02000665.1.region001	MAVT02000665.1	MAVT02000665.1 Diaporthe helianthi strain 7/96 Scaffold_665.1, whole genome shotgun sequence	T1PKS	PKSI
GCA_001702395.2_DHEL01v2_MAVT02000672.1.region001	MAVT02000672.1	MAVT02000672.1 Diaporthe helianthi strain 7/96 Scaffold_672.1, whole genome shotgun sequence	terpene	Terpene
GCA_001702395.2_DHEL01v2_MAVT02000674.1.region001	MAVT02000674.1	MAVT02000674.1 Diaporthe helianthi strain 7/96 Scaffold_674.1, whole genome shotgun sequence	NRPS-like.T1PKS	PKS-NRP_Hybrids
GCA_001702395.2_DHEL01v2_MAVT02000676.1.region001	MAVT02000676.1	MAVT02000676.1 Diaporthe helianthi strain 7/96 Scaffold_676.1, whole genome shotgun sequence	fungal-RiPP-like	Others
GCA_001702395.2_DHEL01v2_MAVT02000698.1.region001	MAVT02000698.1	MAVT02000698.1 Diaporthe helianthi strain 7/96 Scaffold_698.1, whole genome shotgun sequence	T1PKS	PKSI
GCA_001702395.2_DHEL01v2_MAVT02000705.1.region001	MAVT02000705.1	MAVT02000705.1 Diaporthe helianthi strain 7/96 Scaffold_705.1, whole genome shotgun sequence	NRPS	NRPS
GCA_001702395.2_DHEL01v2_MAVT02000764.1.region001	MAVT02000764.1	MAVT02000764.1 Diaporthe helianthi strain 7/96 Scaffold_764.1, whole genome shotgun sequence	T1PKS	PKSI
GCA_001702395.2_DHEL01v2_MAVT02000771.1.region001	MAVT02000771.1	MAVT02000771.1 Diaporthe helianthi strain 7/96 Scaffold_771.1, whole genome shotgun sequence	T1PKS	PKSI
GCA_001702395.2_DHEL01v2_MAVT02000825.1.region001	MAVT02000825.1	MAVT02000825.1 Diaporthe helianthi strain 7/96 Scaffold_825.1, whole genome shotgun sequence	indole	Others
GCA_001702395.2_DHEL01v2_MAVT02000842.1.region001	MAVT02000842.1	MAVT02000842.1 Diaporthe helianthi strain 7/96 Scaffold_842.1, whole genome shotgun sequence	NRPS-like	NRPS
GCA_001702395.2_DHEL01v2_MAVT02000849.1.region001	MAVT02000849.1	MAVT02000849.1 Diaporthe helianthi strain 7/96 Scaffold_849.1, whole genome shotgun sequence	terpene	Terpene
GCA_001702395.2_DHEL01v2_MAVT02000865.1.region001	MAVT02000865.1	MAVT02000865.1 Diaporthe helianthi strain 7/96 Scaffold_865.1, whole genome shotgun sequence	indole	Others
GCA_001702395.2_DHEL01v2_MAVT02000897.1.region001	MAVT02000897.1	MAVT02000897.1 Diaporthe helianthi strain 7/96 Scaffold_897.1, whole genome shotgun sequence	T1PKS	PKSI
GCA_001702395.2_DHEL01v2_MAVT02000918.1.region001	MAVT02000918.1	MAVT02000918.1 Diaporthe helianthi strain 7/96 Scaffold_918.1, whole genome shotgun sequence	NRPS-like	NRPS
GCA_001702395.2_DHEL01v2_MAVT02000919.1.region001	MAVT02000919.1	MAVT02000919.1 Diaporthe helianthi strain 7/96 Scaffold_919.1, whole genome shotgun sequence	T1PKS	PKSI
GCA_001702395.2_DHEL01v2_MAVT02000927.1.region001	MAVT02000927.1	MAVT02000927.1 Diaporthe helianthi strain 7/96 Scaffold_927.1, whole genome shotgun sequence	T1PKS	PKSI
GCA_001702395.2_DHEL01v2_MAVT02000950.1.region001	MAVT02000950.1	MAVT02000950.1 Diaporthe helianthi strain 7/96 Scaffold_950.1, whole genome shotgun sequence	terpene	Terpene
GCA_001702395.2_DHEL01v2_MAVT02000957.1.region001	MAVT02000957.1	MAVT02000957.1 Diaporthe helianthi strain 7/96 Scaffold_957.1, whole genome shotgun sequence	T1PKS	PKSI
GCA_001702395.2_DHEL01v2_MAVT02000981.1.region001	MAVT02000981.1	MAVT02000981.1 Diaporthe helianthi strain 7/96 Scaffold_981.1, whole genome shotgun sequence	T1PKS	PKSI
GCA_001702395.2_DHEL01v2_MAVT02000988.1.region001	MAVT02000988.1	MAVT02000988.1 Diaporthe helianthi strain 7/96 Scaffold_988.1, whole genome shotgun sequence	fungal-RiPP-like	Others
GCA_001702395.2_DHEL01v2_MAVT02001004.1.region001	MAVT02001004.1	MAVT02001004.1 Diaporthe helianthi strain 7/96 Scaffold_1004.1, whole genome shotgun sequence	terpene	Terpene
GCA_001702395.2_DHEL01v2_MAVT02001025.1.region001	MAVT02001025.1	MAVT02001025.1 Diaporthe helianthi strain 7/96 Scaffold_1025.1, whole genome shotgun sequence	NRPS-like.T1PKS	PKS-NRP_Hybrids
GCA_001702395.2_DHEL01v2_MAVT02001035.1.region001	MAVT02001035.1	MAVT02001035.1 Diaporthe helianthi strain 7/96 Scaffold_1035.1, whole genome shotgun sequence	NRPS-like	NRPS
GCA_001702395.2_DHEL01v2_MAVT02001039.1.region001	MAVT02001039.1	MAVT02001039.1 Diaporthe helianthi strain 7/96 Scaffold_1039.1, whole genome shotgun sequence	other	Others
GCA_001702395.2_DHEL01v2_MAVT02001085.1.region001	MAVT02001085.1	MAVT02001085.1 Diaporthe helianthi strain 7/96 Scaffold_1085.1, whole genome shotgun sequence	T1PKS	PKSI
GCA_001702395.2_DHEL01v2_MAVT02001097.1.region001	MAVT02001097.1	MAVT02001097.1 Diaporthe helianthi strain 7/96 Scaffold_1097.1, whole genome shotgun sequence	fungal-RiPP-like	Others
GCA_001702395.2_DHEL01v2_MAVT02001111.1.region001	MAVT02001111.1	MAVT02001111.1 Diaporthe helianthi strain 7/96 Scaffold_1111.1, whole genome shotgun sequence	indole	Others
GCA_001702395.2_DHEL01v2_MAVT02001113.1.region001	MAVT02001113.1	MAVT02001113.1 Diaporthe helianthi strain 7/96 Scaffold_1113.1, whole genome shotgun sequence	T1PKS	PKSI
GCA_001702395.2_DHEL01v2_MAVT02001131.1.region001	MAVT02001131.1	MAVT02001131.1 Diaporthe helianthi strain 7/96 Scaffold_1131.1, whole genome shotgun sequence	NRPS-like	NRPS
GCA_001702395.2_DHEL01v2_MAVT02001134.1.region001	MAVT02001134.1	MAVT02001134.1 Diaporthe helianthi strain 7/96 Scaffold_1134.1, whole genome shotgun sequence	T1PKS	PKSI
GCA_001702395.2_DHEL01v2_MAVT02001135.1.region001	MAVT02001135.1	MAVT02001135.1 Diaporthe helianthi strain 7/96 Scaffold_1135.1, whole genome shotgun sequence	T1PKS	PKSI
GCA_001702395.2_DHEL01v2_MAVT02001152.1.region001	MAVT02001152.1	MAVT02001152.1 Diaporthe helianthi strain 7/96 Scaffold_1152.1, whole genome shotgun sequence	T1PKS.fungal-RiPP-like	Others
GCA_001702395.2_DHEL01v2_MAVT02001154.1.region001	MAVT02001154.1	MAVT02001154.1 Diaporthe helianthi strain 7/96 Scaffold_1154.1, whole genome shotgun sequence	T1PKS	PKSI
GCA_001702395.2_DHEL01v2_MAVT02001187.1.region001	MAVT02001187.1	MAVT02001187.1 Diaporthe helianthi strain 7/96 Scaffold_1187.1, whole genome shotgun sequence	T1PKS	PKSI
GCA_001702395.2_DHEL01v2_MAVT02001197.1.region001	MAVT02001197.1	MAVT02001197.1 Diaporthe helianthi strain 7/96 Scaffold_1197.1, whole genome shotgun sequence	fungal-RiPP-like	Others
GCA_001702395.2_DHEL01v2_MAVT02001277.1.region001	MAVT02001277.1	MAVT02001277.1 Diaporthe helianthi strain 7/96 Scaffold_1277.1, whole genome shotgun sequence	T1PKS	PKSI
GCA_001702395.2_DHEL01v2_MAVT02001293.1.region001	MAVT02001293.1	MAVT02001293.1 Diaporthe helianthi strain 7/96 Scaffold_1293.1, whole genome shotgun sequence	T1PKS	PKSI
GCA_001702395.2_DHEL01v2_MAVT02001340.1.region001	MAVT02001340.1	MAVT02001340.1 Diaporthe helianthi strain 7/96 Scaffold_1340.1, whole genome shotgun sequence	NRPS	NRPS
GCA_001702395.2_DHEL01v2_MAVT02001354.1.region001	MAVT02001354.1	MAVT02001354.1 Diaporthe helianthi strain 7/96 Scaffold_1354.1, whole genome shotgun sequence	T1PKS	PKSI
GCA_001702395.2_DHEL01v2_MAVT02001392.1.region001	MAVT02001392.1	MAVT02001392.1 Diaporthe helianthi strain 7/96 Scaffold_1392.1, whole genome shotgun sequence	fungal-RiPP-like	Others
GCA_001702395.2_DHEL01v2_MAVT02001420.1.region001	MAVT02001420.1	MAVT02001420.1 Diaporthe helianthi strain 7/96 Scaffold_1420.1, whole genome shotgun sequence	terpene	Terpene
GCA_001702395.2_DHEL01v2_MAVT02001488.1.region001	MAVT02001488.1	MAVT02001488.1 Diaporthe helianthi strain 7/96 Scaffold_1488.1, whole genome shotgun sequence	fungal-RiPP-like	Others
GCA_001702395.2_DHEL01v2_MAVT02001536.1.region001	MAVT02001536.1	MAVT02001536.1 Diaporthe helianthi strain 7/96 Scaffold_1536.1, whole genome shotgun sequence	fungal-RiPP-like	Others
GCA_001702395.2_DHEL01v2_MAVT02001565.1.region001	MAVT02001565.1	MAVT02001565.1 Diaporthe helianthi strain 7/96 Scaffold_1565.1, whole genome shotgun sequence	NRPS-like	NRPS
GCA_001702395.2_DHEL01v2_MAVT02001587.1.region001	MAVT02001587.1	MAVT02001587.1 Diaporthe helianthi strain 7/96 Scaffold_1587.1, whole genome shotgun sequence	fungal-RiPP-like	Others
GCA_001702395.2_DHEL01v2_MAVT02001612.1.region001	MAVT02001612.1	MAVT02001612.1 Diaporthe helianthi strain 7/96 Scaffold_1612.1, whole genome shotgun sequence	T1PKS	PKSI
GCA_001702395.2_DHEL01v2_MAVT02001614.1.region001	MAVT02001614.1	MAVT02001614.1 Diaporthe helianthi strain 7/96 Scaffold_1614.1, whole genome shotgun sequence	NRPS	NRPS
GCA_001702395.2_DHEL01v2_MAVT02001647.1.region001	MAVT02001647.1	MAVT02001647.1 Diaporthe helianthi strain 7/96 Scaffold_1647.1, whole genome shotgun sequence	terpene	Terpene
GCA_001702395.2_DHEL01v2_MAVT02001648.1.region001	MAVT02001648.1	MAVT02001648.1 Diaporthe helianthi strain 7/96 Scaffold_1648.1, whole genome shotgun sequence	NI-siderophore	Others
GCA_001702395.2_DHEL01v2_MAVT02001681.1.region001	MAVT02001681.1	MAVT02001681.1 Diaporthe helianthi strain 7/96 Scaffold_1681.1, whole genome shotgun sequence	terpene	Terpene
GCA_001702395.2_DHEL01v2_MAVT02001686.1.region001	MAVT02001686.1	MAVT02001686.1 Diaporthe helianthi strain 7/96 Scaffold_1686.1, whole genome shotgun sequence	fungal-RiPP-like	Others
GCA_001702395.2_DHEL01v2_MAVT02001809.1.region001	MAVT02001809.1	MAVT02001809.1 Diaporthe helianthi strain 7/96 Scaffold_1809.1, whole genome shotgun sequence	T1PKS	PKSI
GCA_001702395.2_DHEL01v2_MAVT02001850.1.region001	MAVT02001850.1	MAVT02001850.1 Diaporthe helianthi strain 7/96 Scaffold_1850.1, whole genome shotgun sequence	NRPS-like	NRPS
GCA_001702395.2_DHEL01v2_MAVT02001997.1.region001	MAVT02001997.1	MAVT02001997.1 Diaporthe helianthi strain 7/96 Scaffold_1997.1, whole genome shotgun sequence	NRPS-like	NRPS
GCA_001702395.2_DHEL01v2_MAVT02002017.1.region001	MAVT02002017.1	MAVT02002017.1 Diaporthe helianthi strain 7/96 Scaffold_2017.1, whole genome shotgun sequence	NRPS-like	NRPS
GCA_001702395.2_DHEL01v2_MAVT02002602.1.region001	MAVT02002602.1	MAVT02002602.1 Diaporthe helianthi strain 7/96 Scaffold_2602.1, whole genome shotgun sequence	fungal-RiPP-like	Others
GCA_001702395.2_DHEL01v2_MAVT02003126.1.region001	MAVT02003126.1	MAVT02003126.1 Diaporthe helianthi strain 7/96 Scaffold_3126.1, whole genome shotgun sequence	fungal-RiPP-like	Others
GCA_001702395.2_DHEL01v2_MAVT02003817.1.region001	MAVT02003817.1	MAVT02003817.1 Diaporthe helianthi strain 7/96 Scaffold_3817.1, whole genome shotgun sequence	fungal-RiPP-like	Others
GCA_001702395.2_DHEL01v2_MAVT02004329.1.region001	MAVT02004329.1	MAVT02004329.1 Diaporthe helianthi strain 7/96 Scaffold_4329.1, whole genome shotgun sequence	T3PKS	PKSother
GCA_001702695.2_ASM170269v2_CM008287.1.region001	CM008287.1	CM008287.1 Fusarium oxysporum f. sp. radicis-cucumerinum strain Forc016 chromosome 1, whole genome shotgun sequence	NRPS	NRPS
GCA_001702695.2_ASM170269v2_CM008287.1.region002	CM008287.1	CM008287.1 Fusarium oxysporum f. sp. radicis-cucumerinum strain Forc016 chromosome 1, whole genome shotgun sequence	fungal-RiPP-like	Others
GCA_001702695.2_ASM170269v2_CM008287.1.region003	CM008287.1	CM008287.1 Fusarium oxysporum f. sp. radicis-cucumerinum strain Forc016 chromosome 1, whole genome shotgun sequence	NRPS-like	NRPS
GCA_001702695.2_ASM170269v2_CM008287.1.region004	CM008287.1	CM008287.1 Fusarium oxysporum f. sp. radicis-cucumerinum strain Forc016 chromosome 1, whole genome shotgun sequence	terpene	Terpene
GCA_001702695.2_ASM170269v2_CM008287.1.region005	CM008287.1	CM008287.1 Fusarium oxysporum f. sp. radicis-cucumerinum strain Forc016 chromosome 1, whole genome shotgun sequence	NRPS-like	NRPS
GCA_001702695.2_ASM170269v2_CM008287.1.region006	CM008287.1	CM008287.1 Fusarium oxysporum f. sp. radicis-cucumerinum strain Forc016 chromosome 1, whole genome shotgun sequence	terpene	Terpene
GCA_001702695.2_ASM170269v2_CM008288.1.region001	CM008288.1	CM008288.1 Fusarium oxysporum f. sp. radicis-cucumerinum strain Forc016 chromosome 2, whole genome shotgun sequence	T1PKS	PKSI
GCA_001702695.2_ASM170269v2_CM008288.1.region002	CM008288.1	CM008288.1 Fusarium oxysporum f. sp. radicis-cucumerinum strain Forc016 chromosome 2, whole genome shotgun sequence	terpene	Terpene
GCA_001702695.2_ASM170269v2_CM008288.1.region003	CM008288.1	CM008288.1 Fusarium oxysporum f. sp. radicis-cucumerinum strain Forc016 chromosome 2, whole genome shotgun sequence	terpene	Terpene
GCA_001702695.2_ASM170269v2_CM008288.1.region004	CM008288.1	CM008288.1 Fusarium oxysporum f. sp. radicis-cucumerinum strain Forc016 chromosome 2, whole genome shotgun sequence	NRP-metallophore.NRPS	Others
GCA_001702695.2_ASM170269v2_CM008289.1.region001	CM008289.1	CM008289.1 Fusarium oxysporum f. sp. radicis-cucumerinum strain Forc016 chromosome 4, whole genome shotgun sequence	NRPS-like	NRPS
GCA_001702695.2_ASM170269v2_CM008289.1.region002	CM008289.1	CM008289.1 Fusarium oxysporum f. sp. radicis-cucumerinum strain Forc016 chromosome 4, whole genome shotgun sequence	T1PKS.indole.NRPS	Others
GCA_001702695.2_ASM170269v2_CM008289.1.region003	CM008289.1	CM008289.1 Fusarium oxysporum f. sp. radicis-cucumerinum strain Forc016 chromosome 4, whole genome shotgun sequence	isocyanide	Others
GCA_001702695.2_ASM170269v2_CM008289.1.region004	CM008289.1	CM008289.1 Fusarium oxysporum f. sp. radicis-cucumerinum strain Forc016 chromosome 4, whole genome shotgun sequence	NRPS-like	NRPS
GCA_001702695.2_ASM170269v2_CM008290.1.region001	CM008290.1	CM008290.1 Fusarium oxysporum f. sp. radicis-cucumerinum strain Forc016 chromosome 5, whole genome shotgun sequence	NRPS-like.T1PKS	PKS-NRP_Hybrids
GCA_001702695.2_ASM170269v2_CM008290.1.region002	CM008290.1	CM008290.1 Fusarium oxysporum f. sp. radicis-cucumerinum strain Forc016 chromosome 5, whole genome shotgun sequence	T1PKS.NRPS	PKS-NRP_Hybrids
GCA_001702695.2_ASM170269v2_CM008290.1.region003	CM008290.1	CM008290.1 Fusarium oxysporum f. sp. radicis-cucumerinum strain Forc016 chromosome 5, whole genome shotgun sequence	betalactone	Others
GCA_001702695.2_ASM170269v2_CM008290.1.region004	CM008290.1	CM008290.1 Fusarium oxysporum f. sp. radicis-cucumerinum strain Forc016 chromosome 5, whole genome shotgun sequence	NRPS-like	NRPS
GCA_001702695.2_ASM170269v2_CM008290.1.region005	CM008290.1	CM008290.1 Fusarium oxysporum f. sp. radicis-cucumerinum strain Forc016 chromosome 5, whole genome shotgun sequence	NRPS-like	NRPS
GCA_001702695.2_ASM170269v2_CM008291.1.region001	CM008291.1	CM008291.1 Fusarium oxysporum f. sp. radicis-cucumerinum strain Forc016 chromosome 7, whole genome shotgun sequence	NRPS-like	NRPS
GCA_001702695.2_ASM170269v2_CM008291.1.region002	CM008291.1	CM008291.1 Fusarium oxysporum f. sp. radicis-cucumerinum strain Forc016 chromosome 7, whole genome shotgun sequence	T1PKS	PKSI
GCA_001702695.2_ASM170269v2_CM008291.1.region003	CM008291.1	CM008291.1 Fusarium oxysporum f. sp. radicis-cucumerinum strain Forc016 chromosome 7, whole genome shotgun sequence	NRPS	NRPS
GCA_001702695.2_ASM170269v2_CM008291.1.region004	CM008291.1	CM008291.1 Fusarium oxysporum f. sp. radicis-cucumerinum strain Forc016 chromosome 7, whole genome shotgun sequence	terpene	Terpene
GCA_001702695.2_ASM170269v2_CM008291.1.region005	CM008291.1	CM008291.1 Fusarium oxysporum f. sp. radicis-cucumerinum strain Forc016 chromosome 7, whole genome shotgun sequence	NRPS-like	NRPS
GCA_001702695.2_ASM170269v2_CM008291.1.region006	CM008291.1	CM008291.1 Fusarium oxysporum f. sp. radicis-cucumerinum strain Forc016 chromosome 7, whole genome shotgun sequence	T1PKS	PKSI
GCA_001702695.2_ASM170269v2_CM008292.1.region001	CM008292.1	CM008292.1 Fusarium oxysporum f. sp. radicis-cucumerinum strain Forc016 chromosome 8, whole genome shotgun sequence	phosphonate	Others
GCA_001702695.2_ASM170269v2_CM008292.1.region002	CM008292.1	CM008292.1 Fusarium oxysporum f. sp. radicis-cucumerinum strain Forc016 chromosome 8, whole genome shotgun sequence	T1PKS	PKSI
GCA_001702695.2_ASM170269v2_CM008292.1.region003	CM008292.1	CM008292.1 Fusarium oxysporum f. sp. radicis-cucumerinum strain Forc016 chromosome 8, whole genome shotgun sequence	T1PKS	PKSI
GCA_001702695.2_ASM170269v2_CM008292.1.region004	CM008292.1	CM008292.1 Fusarium oxysporum f. sp. radicis-cucumerinum strain Forc016 chromosome 8, whole genome shotgun sequence	T3PKS	PKSother
GCA_001702695.2_ASM170269v2_CM008292.1.region005	CM008292.1	CM008292.1 Fusarium oxysporum f. sp. radicis-cucumerinum strain Forc016 chromosome 8, whole genome shotgun sequence	NRPS	NRPS
GCA_001702695.2_ASM170269v2_CM008293.1.region001	CM008293.1	CM008293.1 Fusarium oxysporum f. sp. radicis-cucumerinum strain Forc016 chromosome 9, whole genome shotgun sequence	indole.NRPS	Others
GCA_001702695.2_ASM170269v2_CM008293.1.region002	CM008293.1	CM008293.1 Fusarium oxysporum f. sp. radicis-cucumerinum strain Forc016 chromosome 9, whole genome shotgun sequence	fungal-RiPP-like	Others
GCA_001702695.2_ASM170269v2_CM008293.1.region003	CM008293.1	CM008293.1 Fusarium oxysporum f. sp. radicis-cucumerinum strain Forc016 chromosome 9, whole genome shotgun sequence	NRPS	NRPS
GCA_001702695.2_ASM170269v2_CM008294.1.region001	CM008294.1	CM008294.1 Fusarium oxysporum f. sp. radicis-cucumerinum strain Forc016 chromosome 10, whole genome shotgun sequence	betalactone	Others
GCA_001702695.2_ASM170269v2_CM008294.1.region002	CM008294.1	CM008294.1 Fusarium oxysporum f. sp. radicis-cucumerinum strain Forc016 chromosome 10, whole genome shotgun sequence	NRPS	NRPS
GCA_001702695.2_ASM170269v2_CM008294.1.region003	CM008294.1	CM008294.1 Fusarium oxysporum f. sp. radicis-cucumerinum strain Forc016 chromosome 10, whole genome shotgun sequence	indole	Others
GCA_001702695.2_ASM170269v2_CM008295.1.region001	CM008295.1	CM008295.1 Fusarium oxysporum f. sp. radicis-cucumerinum strain Forc016 chromosome 11, whole genome shotgun sequence	NRPS	NRPS
GCA_001702695.2_ASM170269v2_CM008295.1.region002	CM008295.1	CM008295.1 Fusarium oxysporum f. sp. radicis-cucumerinum strain Forc016 chromosome 11, whole genome shotgun sequence	CDPS	NRPS
GCA_001702695.2_ASM170269v2_CM008295.1.region003	CM008295.1	CM008295.1 Fusarium oxysporum f. sp. radicis-cucumerinum strain Forc016 chromosome 11, whole genome shotgun sequence	terpene	Terpene
GCA_001702695.2_ASM170269v2_CM008295.1.region004	CM008295.1	CM008295.1 Fusarium oxysporum f. sp. radicis-cucumerinum strain Forc016 chromosome 11, whole genome shotgun sequence	isocyanide-nrp.NRPS	Others
GCA_001702695.2_ASM170269v2_CM008295.1.region005	CM008295.1	CM008295.1 Fusarium oxysporum f. sp. radicis-cucumerinum strain Forc016 chromosome 11, whole genome shotgun sequence	NRPS-like	NRPS
GCA_001702695.2_ASM170269v2_CM008296.1.region001	CM008296.1	CM008296.1 Fusarium oxysporum f. sp. radicis-cucumerinum strain Forc016 chromosome 12, whole genome shotgun sequence	NRPS	NRPS
GCA_001702695.2_ASM170269v2_CM008296.1.region002	CM008296.1	CM008296.1 Fusarium oxysporum f. sp. radicis-cucumerinum strain Forc016 chromosome 12, whole genome shotgun sequence	indole	Others
GCA_001702695.2_ASM170269v2_CM008296.1.region003	CM008296.1	CM008296.1 Fusarium oxysporum f. sp. radicis-cucumerinum strain Forc016 chromosome 12, whole genome shotgun sequence	terpene	Terpene
GCA_001702695.2_ASM170269v2_CM008296.1.region004	CM008296.1	CM008296.1 Fusarium oxysporum f. sp. radicis-cucumerinum strain Forc016 chromosome 12, whole genome shotgun sequence	fungal-RiPP-like	Others
GCA_001702695.2_ASM170269v2_CM008296.1.region005	CM008296.1	CM008296.1 Fusarium oxysporum f. sp. radicis-cucumerinum strain Forc016 chromosome 12, whole genome shotgun sequence	terpene	Terpene
GCA_001702695.2_ASM170269v2_CM008296.1.region006	CM008296.1	CM008296.1 Fusarium oxysporum f. sp. radicis-cucumerinum strain Forc016 chromosome 12, whole genome shotgun sequence	T1PKS.fungal-RiPP-like.NRPS	Others
GCA_001702695.2_ASM170269v2_CM008296.1.region007	CM008296.1	CM008296.1 Fusarium oxysporum f. sp. radicis-cucumerinum strain Forc016 chromosome 12, whole genome shotgun sequence	NRPS-like	NRPS
GCA_001702695.2_ASM170269v2_CM008297.1.region001	CM008297.1	CM008297.1 Fusarium oxysporum f. sp. radicis-cucumerinum strain Forc016 chromosome 13, whole genome shotgun sequence	T1PKS	PKSI
GCA_001702695.2_ASM170269v2_CM008297.1.region002	CM008297.1	CM008297.1 Fusarium oxysporum f. sp. radicis-cucumerinum strain Forc016 chromosome 13, whole genome shotgun sequence	terpene.T1PKS.NRPS	Others
GCA_001702695.2_ASM170269v2_CM008297.1.region003	CM008297.1	CM008297.1 Fusarium oxysporum f. sp. radicis-cucumerinum strain Forc016 chromosome 13, whole genome shotgun sequence	terpene	Terpene
GCA_001702695.2_ASM170269v2_CM008297.1.region004	CM008297.1	CM008297.1 Fusarium oxysporum f. sp. radicis-cucumerinum strain Forc016 chromosome 13, whole genome shotgun sequence	terpene	Terpene
GCA_001702695.2_ASM170269v2_CM008298.1.region001	CM008298.1	CM008298.1 Fusarium oxysporum f. sp. radicis-cucumerinum strain Forc016 chromosome RC, whole genome shotgun sequence	NRPS-like	NRPS
GCA_001703955.2_RBG5266v2_CM004556.1.region001	CM004556.1	CM004556.1 Fusarium pseudograminearum strain RBG5266 chromosome 1, whole genome shotgun sequence	NRPS	NRPS
GCA_001703955.2_RBG5266v2_CM004556.1.region002	CM004556.1	CM004556.1 Fusarium pseudograminearum strain RBG5266 chromosome 1, whole genome shotgun sequence	terpene	Terpene
GCA_001703955.2_RBG5266v2_CM004556.1.region003	CM004556.1	CM004556.1 Fusarium pseudograminearum strain RBG5266 chromosome 1, whole genome shotgun sequence	NRPS-like.fungal-RiPP-like.NRPS	Others
GCA_001703955.2_RBG5266v2_CM004556.1.region004	CM004556.1	CM004556.1 Fusarium pseudograminearum strain RBG5266 chromosome 1, whole genome shotgun sequence	T1PKS	PKSI
GCA_001703955.2_RBG5266v2_CM004556.1.region005	CM004556.1	CM004556.1 Fusarium pseudograminearum strain RBG5266 chromosome 1, whole genome shotgun sequence	T1PKS.NRPS	PKS-NRP_Hybrids
GCA_001703955.2_RBG5266v2_CM004556.1.region006	CM004556.1	CM004556.1 Fusarium pseudograminearum strain RBG5266 chromosome 1, whole genome shotgun sequence	NRPS-like	NRPS
GCA_001703955.2_RBG5266v2_CM004556.1.region007	CM004556.1	CM004556.1 Fusarium pseudograminearum strain RBG5266 chromosome 1, whole genome shotgun sequence	T1PKS.NRPS	PKS-NRP_Hybrids
GCA_001703955.2_RBG5266v2_CM004556.1.region008	CM004556.1	CM004556.1 Fusarium pseudograminearum strain RBG5266 chromosome 1, whole genome shotgun sequence	T1PKS.NRPS	PKS-NRP_Hybrids
GCA_001703955.2_RBG5266v2_CM004556.1.region009	CM004556.1	CM004556.1 Fusarium pseudograminearum strain RBG5266 chromosome 1, whole genome shotgun sequence	terpene	Terpene
GCA_001703955.2_RBG5266v2_CM004556.1.region010	CM004556.1	CM004556.1 Fusarium pseudograminearum strain RBG5266 chromosome 1, whole genome shotgun sequence	terpene	Terpene
GCA_001703955.2_RBG5266v2_CM004556.1.region011	CM004556.1	CM004556.1 Fusarium pseudograminearum strain RBG5266 chromosome 1, whole genome shotgun sequence	NRPS-like.T1PKS	PKS-NRP_Hybrids
GCA_001703955.2_RBG5266v2_CM004556.1.region012	CM004556.1	CM004556.1 Fusarium pseudograminearum strain RBG5266 chromosome 1, whole genome shotgun sequence	NRPS	NRPS
GCA_001703955.2_RBG5266v2_CM004556.1.region013	CM004556.1	CM004556.1 Fusarium pseudograminearum strain RBG5266 chromosome 1, whole genome shotgun sequence	NRPS-like	NRPS
GCA_001703955.2_RBG5266v2_CM004557.1.region001	CM004557.1	CM004557.1 Fusarium pseudograminearum strain RBG5266 chromosome 2, whole genome shotgun sequence	T1PKS	PKSI
GCA_001703955.2_RBG5266v2_CM004557.1.region002	CM004557.1	CM004557.1 Fusarium pseudograminearum strain RBG5266 chromosome 2, whole genome shotgun sequence	terpene.isocyanide-nrp	Others
GCA_001703955.2_RBG5266v2_CM004557.1.region003	CM004557.1	CM004557.1 Fusarium pseudograminearum strain RBG5266 chromosome 2, whole genome shotgun sequence	isocyanide	Others
GCA_001703955.2_RBG5266v2_CM004557.1.region004	CM004557.1	CM004557.1 Fusarium pseudograminearum strain RBG5266 chromosome 2, whole genome shotgun sequence	NRPS	NRPS
GCA_001703955.2_RBG5266v2_CM004557.1.region005	CM004557.1	CM004557.1 Fusarium pseudograminearum strain RBG5266 chromosome 2, whole genome shotgun sequence	T3PKS	PKSother
GCA_001703955.2_RBG5266v2_CM004557.1.region006	CM004557.1	CM004557.1 Fusarium pseudograminearum strain RBG5266 chromosome 2, whole genome shotgun sequence	T1PKS	PKSI
GCA_001703955.2_RBG5266v2_CM004557.1.region007	CM004557.1	CM004557.1 Fusarium pseudograminearum strain RBG5266 chromosome 2, whole genome shotgun sequence	terpene	Terpene
GCA_001703955.2_RBG5266v2_CM004557.1.region008	CM004557.1	CM004557.1 Fusarium pseudograminearum strain RBG5266 chromosome 2, whole genome shotgun sequence	NRPS-like	NRPS
GCA_001703955.2_RBG5266v2_CM004557.1.region009	CM004557.1	CM004557.1 Fusarium pseudograminearum strain RBG5266 chromosome 2, whole genome shotgun sequence	T1PKS	PKSI
GCA_001703955.2_RBG5266v2_CM004557.1.region010	CM004557.1	CM004557.1 Fusarium pseudograminearum strain RBG5266 chromosome 2, whole genome shotgun sequence	terpene	Terpene
GCA_001703955.2_RBG5266v2_CM004557.1.region011	CM004557.1	CM004557.1 Fusarium pseudograminearum strain RBG5266 chromosome 2, whole genome shotgun sequence	isocyanide-nrp.NRPS	Others
GCA_001703955.2_RBG5266v2_CM004557.1.region012	CM004557.1	CM004557.1 Fusarium pseudograminearum strain RBG5266 chromosome 2, whole genome shotgun sequence	T1PKS	PKSI
GCA_001703955.2_RBG5266v2_CM004557.1.region013	CM004557.1	CM004557.1 Fusarium pseudograminearum strain RBG5266 chromosome 2, whole genome shotgun sequence	terpene.T1PKS	Others
GCA_001703955.2_RBG5266v2_CM004557.1.region014	CM004557.1	CM004557.1 Fusarium pseudograminearum strain RBG5266 chromosome 2, whole genome shotgun sequence	CDPS	NRPS
GCA_001703955.2_RBG5266v2_CM004557.1.region015	CM004557.1	CM004557.1 Fusarium pseudograminearum strain RBG5266 chromosome 2, whole genome shotgun sequence	fungal-RiPP-like	Others
GCA_001703955.2_RBG5266v2_CM004558.1.region001	CM004558.1	CM004558.1 Fusarium pseudograminearum strain RBG5266 chromosome 3, whole genome shotgun sequence	NRP-metallophore.NRPS	Others
GCA_001703955.2_RBG5266v2_CM004558.1.region002	CM004558.1	CM004558.1 Fusarium pseudograminearum strain RBG5266 chromosome 3, whole genome shotgun sequence	T1PKS	PKSI
GCA_001703955.2_RBG5266v2_CM004558.1.region003	CM004558.1	CM004558.1 Fusarium pseudograminearum strain RBG5266 chromosome 3, whole genome shotgun sequence	NRPS-like	NRPS
GCA_001703955.2_RBG5266v2_CM004558.1.region004	CM004558.1	CM004558.1 Fusarium pseudograminearum strain RBG5266 chromosome 3, whole genome shotgun sequence	NRPS-like.NRPS	NRPS
GCA_001703955.2_RBG5266v2_CM004558.1.region005	CM004558.1	CM004558.1 Fusarium pseudograminearum strain RBG5266 chromosome 3, whole genome shotgun sequence	NRPS	NRPS
GCA_001703955.2_RBG5266v2_CM004558.1.region006	CM004558.1	CM004558.1 Fusarium pseudograminearum strain RBG5266 chromosome 3, whole genome shotgun sequence	terpene	Terpene
GCA_001703955.2_RBG5266v2_CM004558.1.region007	CM004558.1	CM004558.1 Fusarium pseudograminearum strain RBG5266 chromosome 3, whole genome shotgun sequence	NRPS	NRPS
GCA_001703955.2_RBG5266v2_CM004558.1.region008	CM004558.1	CM004558.1 Fusarium pseudograminearum strain RBG5266 chromosome 3, whole genome shotgun sequence	fungal-RiPP-like	Others
GCA_001703955.2_RBG5266v2_CM004559.1.region001	CM004559.1	CM004559.1 Fusarium pseudograminearum strain RBG5266 chromosome 4, whole genome shotgun sequence	terpene	Terpene
GCA_001703955.2_RBG5266v2_CM004559.1.region002	CM004559.1	CM004559.1 Fusarium pseudograminearum strain RBG5266 chromosome 4, whole genome shotgun sequence	NRPS-like	NRPS
GCA_001703955.2_RBG5266v2_CM004559.1.region003	CM004559.1	CM004559.1 Fusarium pseudograminearum strain RBG5266 chromosome 4, whole genome shotgun sequence	NRPS-like	NRPS
GCA_001703955.2_RBG5266v2_CM004559.1.region004	CM004559.1	CM004559.1 Fusarium pseudograminearum strain RBG5266 chromosome 4, whole genome shotgun sequence	betalactone	Others
GCA_001703955.2_RBG5266v2_CM004559.1.region005	CM004559.1	CM004559.1 Fusarium pseudograminearum strain RBG5266 chromosome 4, whole genome shotgun sequence	fungal-RiPP-like	Others
GCA_001703955.2_RBG5266v2_CM004559.1.region006	CM004559.1	CM004559.1 Fusarium pseudograminearum strain RBG5266 chromosome 4, whole genome shotgun sequence	terpene	Terpene
GCA_001703955.2_RBG5266v2_CM004559.1.region007	CM004559.1	CM004559.1 Fusarium pseudograminearum strain RBG5266 chromosome 4, whole genome shotgun sequence	T1PKS.NRPS	PKS-NRP_Hybrids
GCA_001703955.2_RBG5266v2_CM004559.1.region008	CM004559.1	CM004559.1 Fusarium pseudograminearum strain RBG5266 chromosome 4, whole genome shotgun sequence	terpene	Terpene
GCA_001703955.2_RBG5266v2_CM004559.1.region009	CM004559.1	CM004559.1 Fusarium pseudograminearum strain RBG5266 chromosome 4, whole genome shotgun sequence	T1PKS	PKSI
GCA_001708105.1_ASM170810v1_CP014584.1.region001	CP014584.1	CP014584.1 Komagataella pastoris strain ATCC 28485 chromosome 1, partial sequence	terpene	Terpene
GCA_001708105.1_ASM170810v1_CP014584.1.region002	CP014584.1	CP014584.1 Komagataella pastoris strain ATCC 28485 chromosome 1, partial sequence	NRPS-like	NRPS
GCA_001717485.1_ASM171748v1_JXNT01000001.1.region001	JXNT01000001.1	JXNT01000001.1 Aspergillus cristatus strain GZAAS20.1005 Scaffold_Scf_1, whole genome shotgun sequence	fungal-RiPP-like	Others
GCA_001717485.1_ASM171748v1_JXNT01000001.1.region002	JXNT01000001.1	JXNT01000001.1 Aspergillus cristatus strain GZAAS20.1005 Scaffold_Scf_1, whole genome shotgun sequence	T1PKS	PKSI
GCA_001717485.1_ASM171748v1_JXNT01000001.1.region003	JXNT01000001.1	JXNT01000001.1 Aspergillus cristatus strain GZAAS20.1005 Scaffold_Scf_1, whole genome shotgun sequence	NI-siderophore	Others
GCA_001717485.1_ASM171748v1_JXNT01000001.1.region004	JXNT01000001.1	JXNT01000001.1 Aspergillus cristatus strain GZAAS20.1005 Scaffold_Scf_1, whole genome shotgun sequence	terpene	Terpene
GCA_001717485.1_ASM171748v1_JXNT01000001.1.region005	JXNT01000001.1	JXNT01000001.1 Aspergillus cristatus strain GZAAS20.1005 Scaffold_Scf_1, whole genome shotgun sequence	terpene	Terpene
GCA_001717485.1_ASM171748v1_JXNT01000001.1.region006	JXNT01000001.1	JXNT01000001.1 Aspergillus cristatus strain GZAAS20.1005 Scaffold_Scf_1, whole genome shotgun sequence	terpene	Terpene
GCA_001717485.1_ASM171748v1_JXNT01000002.1.region001	JXNT01000002.1	JXNT01000002.1 Aspergillus cristatus strain GZAAS20.1005 Scaffold_Scf_2, whole genome shotgun sequence	T1PKS	PKSI
GCA_001717485.1_ASM171748v1_JXNT01000002.1.region002	JXNT01000002.1	JXNT01000002.1 Aspergillus cristatus strain GZAAS20.1005 Scaffold_Scf_2, whole genome shotgun sequence	terpene	Terpene
GCA_001717485.1_ASM171748v1_JXNT01000002.1.region003	JXNT01000002.1	JXNT01000002.1 Aspergillus cristatus strain GZAAS20.1005 Scaffold_Scf_2, whole genome shotgun sequence	NRPS-like	NRPS
GCA_001717485.1_ASM171748v1_JXNT01000002.1.region004	JXNT01000002.1	JXNT01000002.1 Aspergillus cristatus strain GZAAS20.1005 Scaffold_Scf_2, whole genome shotgun sequence	T1PKS.NRPS-like.NRPS	PKS-NRP_Hybrids
GCA_001717485.1_ASM171748v1_JXNT01000002.1.region005	JXNT01000002.1	JXNT01000002.1 Aspergillus cristatus strain GZAAS20.1005 Scaffold_Scf_2, whole genome shotgun sequence	T1PKS.indole	Others
GCA_001717485.1_ASM171748v1_JXNT01000003.1.region001	JXNT01000003.1	JXNT01000003.1 Aspergillus cristatus strain GZAAS20.1005 Scaffold_Scf_3, whole genome shotgun sequence	T1PKS	PKSI
GCA_001717485.1_ASM171748v1_JXNT01000003.1.region002	JXNT01000003.1	JXNT01000003.1 Aspergillus cristatus strain GZAAS20.1005 Scaffold_Scf_3, whole genome shotgun sequence	T1PKS	PKSI
GCA_001717485.1_ASM171748v1_JXNT01000003.1.region003	JXNT01000003.1	JXNT01000003.1 Aspergillus cristatus strain GZAAS20.1005 Scaffold_Scf_3, whole genome shotgun sequence	NRPS-like	NRPS
GCA_001717485.1_ASM171748v1_JXNT01000003.1.region004	JXNT01000003.1	JXNT01000003.1 Aspergillus cristatus strain GZAAS20.1005 Scaffold_Scf_3, whole genome shotgun sequence	T1PKS	PKSI
GCA_001717485.1_ASM171748v1_JXNT01000004.1.region001	JXNT01000004.1	JXNT01000004.1 Aspergillus cristatus strain GZAAS20.1005 Scaffold_Scf_4, whole genome shotgun sequence	fungal-RiPP-like	Others
GCA_001717485.1_ASM171748v1_JXNT01000004.1.region002	JXNT01000004.1	JXNT01000004.1 Aspergillus cristatus strain GZAAS20.1005 Scaffold_Scf_4, whole genome shotgun sequence	NRPS	NRPS
GCA_001717485.1_ASM171748v1_JXNT01000004.1.region003	JXNT01000004.1	JXNT01000004.1 Aspergillus cristatus strain GZAAS20.1005 Scaffold_Scf_4, whole genome shotgun sequence	terpene	Terpene
GCA_001717485.1_ASM171748v1_JXNT01000004.1.region004	JXNT01000004.1	JXNT01000004.1 Aspergillus cristatus strain GZAAS20.1005 Scaffold_Scf_4, whole genome shotgun sequence	NRPS	NRPS
GCA_001717485.1_ASM171748v1_JXNT01000005.1.region001	JXNT01000005.1	JXNT01000005.1 Aspergillus cristatus strain GZAAS20.1005 Scaffold_Scf_5, whole genome shotgun sequence	NRPS-like	NRPS
GCA_001717485.1_ASM171748v1_JXNT01000005.1.region002	JXNT01000005.1	JXNT01000005.1 Aspergillus cristatus strain GZAAS20.1005 Scaffold_Scf_5, whole genome shotgun sequence	NRPS	NRPS
GCA_001717485.1_ASM171748v1_JXNT01000005.1.region003	JXNT01000005.1	JXNT01000005.1 Aspergillus cristatus strain GZAAS20.1005 Scaffold_Scf_5, whole genome shotgun sequence	T1PKS	PKSI
GCA_001717485.1_ASM171748v1_JXNT01000006.1.region001	JXNT01000006.1	JXNT01000006.1 Aspergillus cristatus strain GZAAS20.1005 Scaffold_Scf_6, whole genome shotgun sequence	fungal-RiPP-like	Others
GCA_001717485.1_ASM171748v1_JXNT01000006.1.region002	JXNT01000006.1	JXNT01000006.1 Aspergillus cristatus strain GZAAS20.1005 Scaffold_Scf_6, whole genome shotgun sequence	NRPS	NRPS
GCA_001717485.1_ASM171748v1_JXNT01000007.1.region001	JXNT01000007.1	JXNT01000007.1 Aspergillus cristatus strain GZAAS20.1005 Scaffold_Scf_7, whole genome shotgun sequence	T1PKS	PKSI
GCA_001717485.1_ASM171748v1_JXNT01000008.1.region001	JXNT01000008.1	JXNT01000008.1 Aspergillus cristatus strain GZAAS20.1005 Scaffold_Scf_8, whole genome shotgun sequence	fungal-RiPP-like	Others
GCA_001717485.1_ASM171748v1_JXNT01000008.1.region002	JXNT01000008.1	JXNT01000008.1 Aspergillus cristatus strain GZAAS20.1005 Scaffold_Scf_8, whole genome shotgun sequence	NRPS-like	NRPS
GCA_001717485.1_ASM171748v1_JXNT01000008.1.region003	JXNT01000008.1	JXNT01000008.1 Aspergillus cristatus strain GZAAS20.1005 Scaffold_Scf_8, whole genome shotgun sequence	NRPS-like	NRPS
GCA_001717485.1_ASM171748v1_JXNT01000009.1.region001	JXNT01000009.1	JXNT01000009.1 Aspergillus cristatus strain GZAAS20.1005 Scaffold_Scf_9, whole genome shotgun sequence	NRPS-like	NRPS
GCA_001717485.1_ASM171748v1_JXNT01000010.1.region001	JXNT01000010.1	JXNT01000010.1 Aspergillus cristatus strain GZAAS20.1005 Scaffold_Scf_10, whole genome shotgun sequence	terpene	Terpene
GCA_001717485.1_ASM171748v1_JXNT01000011.1.region001	JXNT01000011.1	JXNT01000011.1 Aspergillus cristatus strain GZAAS20.1005 Scaffold_Scf_11, whole genome shotgun sequence	NI-siderophore	Others
GCA_001717485.1_ASM171748v1_JXNT01000011.1.region002	JXNT01000011.1	JXNT01000011.1 Aspergillus cristatus strain GZAAS20.1005 Scaffold_Scf_11, whole genome shotgun sequence	terpene	Terpene
GCA_001717485.1_ASM171748v1_JXNT01000012.1.region001	JXNT01000012.1	JXNT01000012.1 Aspergillus cristatus strain GZAAS20.1005 Scaffold_Scf_12, whole genome shotgun sequence	NRPS	NRPS
GCA_001717485.1_ASM171748v1_JXNT01000012.1.region002	JXNT01000012.1	JXNT01000012.1 Aspergillus cristatus strain GZAAS20.1005 Scaffold_Scf_12, whole genome shotgun sequence	NRPS	NRPS
GCA_001717485.1_ASM171748v1_JXNT01000013.1.region001	JXNT01000013.1	JXNT01000013.1 Aspergillus cristatus strain GZAAS20.1005 Scaffold_Scf_13, whole genome shotgun sequence	NRPS-like	NRPS
GCA_001717485.1_ASM171748v1_JXNT01000013.1.region002	JXNT01000013.1	JXNT01000013.1 Aspergillus cristatus strain GZAAS20.1005 Scaffold_Scf_13, whole genome shotgun sequence	T1PKS	PKSI
GCA_001717485.1_ASM171748v1_JXNT01000013.1.region003	JXNT01000013.1	JXNT01000013.1 Aspergillus cristatus strain GZAAS20.1005 Scaffold_Scf_13, whole genome shotgun sequence	NRPS-like	NRPS
GCA_001717485.1_ASM171748v1_JXNT01000014.1.region001	JXNT01000014.1	JXNT01000014.1 Aspergillus cristatus strain GZAAS20.1005 Scaffold_Scf_14, whole genome shotgun sequence	terpene	Terpene
GCA_001717485.1_ASM171748v1_JXNT01000021.1.region001	JXNT01000021.1	JXNT01000021.1 Aspergillus cristatus strain GZAAS20.1005 Scaffold_Scf_21, whole genome shotgun sequence	terpene.T1PKS	Others
GCA_001717485.1_ASM171748v1_JXNT01000021.1.region002	JXNT01000021.1	JXNT01000021.1 Aspergillus cristatus strain GZAAS20.1005 Scaffold_Scf_21, whole genome shotgun sequence	terpene	Terpene
GCA_001717485.1_ASM171748v1_JXNT01000022.1.region001	JXNT01000022.1	JXNT01000022.1 Aspergillus cristatus strain GZAAS20.1005 Scaffold_Scf_22, whole genome shotgun sequence	T1PKS.fungal-RiPP-like	Others
GCA_001717485.1_ASM171748v1_JXNT01000024.1.region001	JXNT01000024.1	JXNT01000024.1 Aspergillus cristatus strain GZAAS20.1005 Scaffold_Scf_24, whole genome shotgun sequence	indole.NRPS	Others
GCA_001717485.1_ASM171748v1_JXNT01000025.1.region001	JXNT01000025.1	JXNT01000025.1 Aspergillus cristatus strain GZAAS20.1005 Scaffold_Scf_25, whole genome shotgun sequence	NRPS-like	NRPS
GCA_001717485.1_ASM171748v1_JXNT01000028.1.region001	JXNT01000028.1	JXNT01000028.1 Aspergillus cristatus strain GZAAS20.1005 Scaffold_Scf_28, whole genome shotgun sequence	NRPS	NRPS
GCA_001720155.1_Tsuc_wing_CBS7118_V1_AWGH01000002.1.region001	AWGH01000002.1	AWGH01000002.1 Cryptococcus wingfieldii CBS 7118 supercont1.2, whole genome shotgun sequence	terpene	Terpene
GCA_001720155.1_Tsuc_wing_CBS7118_V1_AWGH01000004.1.region001	AWGH01000004.1	AWGH01000004.1 Cryptococcus wingfieldii CBS 7118 supercont1.4, whole genome shotgun sequence	terpene	Terpene
GCA_001720155.1_Tsuc_wing_CBS7118_V1_AWGH01000011.1.region001	AWGH01000011.1	AWGH01000011.1 Cryptococcus wingfieldii CBS 7118 supercont1.11, whole genome shotgun sequence	NRPS-like	NRPS
GCA_001720155.1_Tsuc_wing_CBS7118_V1_AWGH01000015.1.region001	AWGH01000015.1	AWGH01000015.1 Cryptococcus wingfieldii CBS 7118 supercont1.15, whole genome shotgun sequence	NRPS-like	NRPS
GCA_001720155.1_Tsuc_wing_CBS7118_V1_AWGH01000018.1.region001	AWGH01000018.1	AWGH01000018.1 Cryptococcus wingfieldii CBS 7118 supercont1.18, whole genome shotgun sequence	NRPS-like	NRPS
GCA_001720205.1_Cryp_amyl_CBS6039_V3_AWGJ01000001.1.region001	AWGJ01000001.1	AWGJ01000001.1 Cryptococcus amylolentus CBS 6039 supercont1.1, whole genome shotgun sequence	terpene	Terpene
GCA_001720205.1_Cryp_amyl_CBS6039_V3_AWGJ01000003.1.region001	AWGJ01000003.1	AWGJ01000003.1 Cryptococcus amylolentus CBS 6039 supercont1.3, whole genome shotgun sequence	terpene	Terpene
GCA_001720205.1_Cryp_amyl_CBS6039_V3_AWGJ01000003.1.region002	AWGJ01000003.1	AWGJ01000003.1 Cryptococcus amylolentus CBS 6039 supercont1.3, whole genome shotgun sequence	NRPS-like	NRPS
GCA_001720205.1_Cryp_amyl_CBS6039_V3_AWGJ01000007.1.region001	AWGJ01000007.1	AWGJ01000007.1 Cryptococcus amylolentus CBS 6039 supercont1.7, whole genome shotgun sequence	NRPS-like	NRPS
GCA_001720205.1_Cryp_amyl_CBS6039_V3_AWGJ01000010.1.region001	AWGJ01000010.1	AWGJ01000010.1 Cryptococcus amylolentus CBS 6039 supercont1.10, whole genome shotgun sequence	NRPS-like	NRPS
GCA_001720245.1_Filo_depa_CBS7855_V2_AWGL01000002.1.region001	AWGL01000002.1	AWGL01000002.1 Cryptococcus depauperatus CBS 7855 supercont2.2, whole genome shotgun sequence	terpene	Terpene
GCA_001720245.1_Filo_depa_CBS7855_V2_AWGL01000011.1.region001	AWGL01000011.1	AWGL01000011.1 Cryptococcus depauperatus CBS 7855 supercont2.11, whole genome shotgun sequence	NRPS-like	NRPS
GCA_001720245.1_Filo_depa_CBS7855_V2_AWGL01000015.1.region001	AWGL01000015.1	AWGL01000015.1 Cryptococcus depauperatus CBS 7855 supercont2.15, whole genome shotgun sequence	terpene	Terpene
GCA_001747045.1_ASM174704v1_LPNM01000007.1.region001	LPNM01000007.1	LPNM01000007.1 Hanseniaspora osmophila strain AWRI3579 Hanseniaspora_osmophila_AWRI3579_scaffold7, whole genome shotgun sequence	terpene	Terpene
GCA_001747045.1_ASM174704v1_LPNM01000008.1.region001	LPNM01000008.1	LPNM01000008.1 Hanseniaspora osmophila strain AWRI3579 Hanseniaspora_osmophila_AWRI3579_scaffold8, whole genome shotgun sequence	NRPS-like	NRPS
GCA_001747045.1_ASM174704v1_LPNM01000011.1.region001	LPNM01000011.1	LPNM01000011.1 Hanseniaspora osmophila strain AWRI3579 Hanseniaspora_osmophila_AWRI3579_scaffold11, whole genome shotgun sequence	terpene	Terpene
GCA_001749795.1_ASM174979v1_LPNL01000007.1.region001	LPNL01000007.1	LPNL01000007.1 Hanseniaspora opuntiae strain AWRI3578 Hanseniaspora_opuntiae_AWRI3578_scaffold7, whole genome shotgun sequence	terpene	Terpene
GCA_001749795.1_ASM174979v1_LPNL01000008.1.region001	LPNL01000008.1	LPNL01000008.1 Hanseniaspora opuntiae strain AWRI3578 Hanseniaspora_opuntiae_AWRI3578_scaffold8, whole genome shotgun sequence	terpene	Terpene
GCA_001749795.1_ASM174979v1_LPNL01000009.1.region001	LPNL01000009.1	LPNL01000009.1 Hanseniaspora opuntiae strain AWRI3578 Hanseniaspora_opuntiae_AWRI3578_scaffold9, whole genome shotgun sequence	NRPS-like	NRPS
GCA_001773325.1_ASM177332v1_LXJU01000001.1.region001	LXJU01000001.1	LXJU01000001.1 Penicillium arizonense strain CBS 141311 PENARI_contig001, whole genome shotgun sequence	NRPS-like	NRPS
GCA_001773325.1_ASM177332v1_LXJU01000001.1.region002	LXJU01000001.1	LXJU01000001.1 Penicillium arizonense strain CBS 141311 PENARI_contig001, whole genome shotgun sequence	T1PKS	PKSI
GCA_001773325.1_ASM177332v1_LXJU01000001.1.region003	LXJU01000001.1	LXJU01000001.1 Penicillium arizonense strain CBS 141311 PENARI_contig001, whole genome shotgun sequence	NRPS	NRPS
GCA_001773325.1_ASM177332v1_LXJU01000002.1.region001	LXJU01000002.1	LXJU01000002.1 Penicillium arizonense strain CBS 141311 PENARI_contig002, whole genome shotgun sequence	isocyanide	Others
GCA_001773325.1_ASM177332v1_LXJU01000002.1.region002	LXJU01000002.1	LXJU01000002.1 Penicillium arizonense strain CBS 141311 PENARI_contig002, whole genome shotgun sequence	T1PKS	PKSI
GCA_001773325.1_ASM177332v1_LXJU01000002.1.region003	LXJU01000002.1	LXJU01000002.1 Penicillium arizonense strain CBS 141311 PENARI_contig002, whole genome shotgun sequence	NRPS	NRPS
GCA_001773325.1_ASM177332v1_LXJU01000002.1.region004	LXJU01000002.1	LXJU01000002.1 Penicillium arizonense strain CBS 141311 PENARI_contig002, whole genome shotgun sequence	T1PKS	PKSI
GCA_001773325.1_ASM177332v1_LXJU01000003.1.region001	LXJU01000003.1	LXJU01000003.1 Penicillium arizonense strain CBS 141311 PENARI_contig003, whole genome shotgun sequence	terpene	Terpene
GCA_001773325.1_ASM177332v1_LXJU01000003.1.region002	LXJU01000003.1	LXJU01000003.1 Penicillium arizonense strain CBS 141311 PENARI_contig003, whole genome shotgun sequence	NRPS-like	NRPS
GCA_001773325.1_ASM177332v1_LXJU01000003.1.region003	LXJU01000003.1	LXJU01000003.1 Penicillium arizonense strain CBS 141311 PENARI_contig003, whole genome shotgun sequence	T1PKS	PKSI
GCA_001773325.1_ASM177332v1_LXJU01000003.1.region004	LXJU01000003.1	LXJU01000003.1 Penicillium arizonense strain CBS 141311 PENARI_contig003, whole genome shotgun sequence	T1PKS.NRPS	PKS-NRP_Hybrids
GCA_001773325.1_ASM177332v1_LXJU01000003.1.region005	LXJU01000003.1	LXJU01000003.1 Penicillium arizonense strain CBS 141311 PENARI_contig003, whole genome shotgun sequence	NRPS	NRPS
GCA_001773325.1_ASM177332v1_LXJU01000003.1.region006	LXJU01000003.1	LXJU01000003.1 Penicillium arizonense strain CBS 141311 PENARI_contig003, whole genome shotgun sequence	NRPS	NRPS
GCA_001773325.1_ASM177332v1_LXJU01000003.1.region007	LXJU01000003.1	LXJU01000003.1 Penicillium arizonense strain CBS 141311 PENARI_contig003, whole genome shotgun sequence	terpene.fungal-RiPP-like	Others
GCA_001773325.1_ASM177332v1_LXJU01000004.1.region001	LXJU01000004.1	LXJU01000004.1 Penicillium arizonense strain CBS 141311 PENARI_contig004, whole genome shotgun sequence	NRPS	NRPS
GCA_001773325.1_ASM177332v1_LXJU01000005.1.region001	LXJU01000005.1	LXJU01000005.1 Penicillium arizonense strain CBS 141311 PENARI_contig005, whole genome shotgun sequence	NRP-metallophore.NRPS	Others
GCA_001773325.1_ASM177332v1_LXJU01000005.1.region002	LXJU01000005.1	LXJU01000005.1 Penicillium arizonense strain CBS 141311 PENARI_contig005, whole genome shotgun sequence	indole	Others
GCA_001773325.1_ASM177332v1_LXJU01000005.1.region003	LXJU01000005.1	LXJU01000005.1 Penicillium arizonense strain CBS 141311 PENARI_contig005, whole genome shotgun sequence	T1PKS	PKSI
GCA_001773325.1_ASM177332v1_LXJU01000006.1.region001	LXJU01000006.1	LXJU01000006.1 Penicillium arizonense strain CBS 141311 PENARI_contig006, whole genome shotgun sequence	NRPS-like.NRPS	NRPS
GCA_001773325.1_ASM177332v1_LXJU01000006.1.region002	LXJU01000006.1	LXJU01000006.1 Penicillium arizonense strain CBS 141311 PENARI_contig006, whole genome shotgun sequence	terpene	Terpene
GCA_001773325.1_ASM177332v1_LXJU01000006.1.region003	LXJU01000006.1	LXJU01000006.1 Penicillium arizonense strain CBS 141311 PENARI_contig006, whole genome shotgun sequence	T1PKS	PKSI
GCA_001773325.1_ASM177332v1_LXJU01000007.1.region001	LXJU01000007.1	LXJU01000007.1 Penicillium arizonense strain CBS 141311 PENARI_contig007, whole genome shotgun sequence	fungal-RiPP-like	Others
GCA_001773325.1_ASM177332v1_LXJU01000007.1.region002	LXJU01000007.1	LXJU01000007.1 Penicillium arizonense strain CBS 141311 PENARI_contig007, whole genome shotgun sequence	T1PKS	PKSI
GCA_001773325.1_ASM177332v1_LXJU01000007.1.region003	LXJU01000007.1	LXJU01000007.1 Penicillium arizonense strain CBS 141311 PENARI_contig007, whole genome shotgun sequence	NRPS	NRPS
GCA_001773325.1_ASM177332v1_LXJU01000007.1.region004	LXJU01000007.1	LXJU01000007.1 Penicillium arizonense strain CBS 141311 PENARI_contig007, whole genome shotgun sequence	NRPS	NRPS
GCA_001773325.1_ASM177332v1_LXJU01000007.1.region005	LXJU01000007.1	LXJU01000007.1 Penicillium arizonense strain CBS 141311 PENARI_contig007, whole genome shotgun sequence	NRPS	NRPS
GCA_001773325.1_ASM177332v1_LXJU01000007.1.region006	LXJU01000007.1	LXJU01000007.1 Penicillium arizonense strain CBS 141311 PENARI_contig007, whole genome shotgun sequence	NRPS-like	NRPS
GCA_001773325.1_ASM177332v1_LXJU01000008.1.region001	LXJU01000008.1	LXJU01000008.1 Penicillium arizonense strain CBS 141311 PENARI_contig008, whole genome shotgun sequence	NRPS-like.T1PKS	PKS-NRP_Hybrids
GCA_001773325.1_ASM177332v1_LXJU01000008.1.region002	LXJU01000008.1	LXJU01000008.1 Penicillium arizonense strain CBS 141311 PENARI_contig008, whole genome shotgun sequence	T1PKS	PKSI
GCA_001773325.1_ASM177332v1_LXJU01000008.1.region003	LXJU01000008.1	LXJU01000008.1 Penicillium arizonense strain CBS 141311 PENARI_contig008, whole genome shotgun sequence	T1PKS	PKSI
GCA_001773325.1_ASM177332v1_LXJU01000008.1.region004	LXJU01000008.1	LXJU01000008.1 Penicillium arizonense strain CBS 141311 PENARI_contig008, whole genome shotgun sequence	T1PKS	PKSI
GCA_001773325.1_ASM177332v1_LXJU01000009.1.region001	LXJU01000009.1	LXJU01000009.1 Penicillium arizonense strain CBS 141311 PENARI_contig009, whole genome shotgun sequence	T1PKS	PKSI
GCA_001773325.1_ASM177332v1_LXJU01000010.1.region001	LXJU01000010.1	LXJU01000010.1 Penicillium arizonense strain CBS 141311 PENARI_contig010, whole genome shotgun sequence	betalactone	Others
GCA_001773325.1_ASM177332v1_LXJU01000010.1.region002	LXJU01000010.1	LXJU01000010.1 Penicillium arizonense strain CBS 141311 PENARI_contig010, whole genome shotgun sequence	NRPS-like.T1PKS	PKS-NRP_Hybrids
GCA_001773325.1_ASM177332v1_LXJU01000010.1.region003	LXJU01000010.1	LXJU01000010.1 Penicillium arizonense strain CBS 141311 PENARI_contig010, whole genome shotgun sequence	T1PKS.NRPS	PKS-NRP_Hybrids
GCA_001773325.1_ASM177332v1_LXJU01000010.1.region004	LXJU01000010.1	LXJU01000010.1 Penicillium arizonense strain CBS 141311 PENARI_contig010, whole genome shotgun sequence	T1PKS	PKSI
GCA_001773325.1_ASM177332v1_LXJU01000011.1.region001	LXJU01000011.1	LXJU01000011.1 Penicillium arizonense strain CBS 141311 PENARI_contig011, whole genome shotgun sequence	NRPS-like	NRPS
GCA_001773325.1_ASM177332v1_LXJU01000011.1.region002	LXJU01000011.1	LXJU01000011.1 Penicillium arizonense strain CBS 141311 PENARI_contig011, whole genome shotgun sequence	T1PKS	PKSI
GCA_001773325.1_ASM177332v1_LXJU01000011.1.region003	LXJU01000011.1	LXJU01000011.1 Penicillium arizonense strain CBS 141311 PENARI_contig011, whole genome shotgun sequence	NRPS	NRPS
GCA_001773325.1_ASM177332v1_LXJU01000012.1.region001	LXJU01000012.1	LXJU01000012.1 Penicillium arizonense strain CBS 141311 PENARI_contig012, whole genome shotgun sequence	T1PKS	PKSI
GCA_001773325.1_ASM177332v1_LXJU01000013.1.region001	LXJU01000013.1	LXJU01000013.1 Penicillium arizonense strain CBS 141311 PENARI_contig013, whole genome shotgun sequence	betalactone	Others
GCA_001773325.1_ASM177332v1_LXJU01000013.1.region002	LXJU01000013.1	LXJU01000013.1 Penicillium arizonense strain CBS 141311 PENARI_contig013, whole genome shotgun sequence	betalactone.NRPS	Others
GCA_001773325.1_ASM177332v1_LXJU01000014.1.region001	LXJU01000014.1	LXJU01000014.1 Penicillium arizonense strain CBS 141311 PENARI_contig014, whole genome shotgun sequence	NRPS-like	NRPS
GCA_001773325.1_ASM177332v1_LXJU01000014.1.region002	LXJU01000014.1	LXJU01000014.1 Penicillium arizonense strain CBS 141311 PENARI_contig014, whole genome shotgun sequence	T1PKS	PKSI
GCA_001773325.1_ASM177332v1_LXJU01000016.1.region001	LXJU01000016.1	LXJU01000016.1 Penicillium arizonense strain CBS 141311 PENARI_contig016, whole genome shotgun sequence	NRPS-like	NRPS
GCA_001773325.1_ASM177332v1_LXJU01000017.1.region001	LXJU01000017.1	LXJU01000017.1 Penicillium arizonense strain CBS 141311 PENARI_contig017, whole genome shotgun sequence	NRPS-like	NRPS
GCA_001773325.1_ASM177332v1_LXJU01000019.1.region001	LXJU01000019.1	LXJU01000019.1 Penicillium arizonense strain CBS 141311 PENARI_contig019, whole genome shotgun sequence	T1PKS.NI-siderophore	Others
GCA_001773325.1_ASM177332v1_LXJU01000019.1.region002	LXJU01000019.1	LXJU01000019.1 Penicillium arizonense strain CBS 141311 PENARI_contig019, whole genome shotgun sequence	terpene	Terpene
GCA_001773325.1_ASM177332v1_LXJU01000020.1.region001	LXJU01000020.1	LXJU01000020.1 Penicillium arizonense strain CBS 141311 PENARI_contig020, whole genome shotgun sequence	T1PKS	PKSI
GCA_001773325.1_ASM177332v1_LXJU01000021.1.region001	LXJU01000021.1	LXJU01000021.1 Penicillium arizonense strain CBS 141311 PENARI_contig021, whole genome shotgun sequence	fungal-RiPP-like	Others
GCA_001773325.1_ASM177332v1_LXJU01000024.1.region001	LXJU01000024.1	LXJU01000024.1 Penicillium arizonense strain CBS 141311 PENARI_contig024, whole genome shotgun sequence	T1PKS.fungal-RiPP-like	Others
GCA_001773325.1_ASM177332v1_LXJU01000025.1.region001	LXJU01000025.1	LXJU01000025.1 Penicillium arizonense strain CBS 141311 PENARI_contig025, whole genome shotgun sequence	T3PKS	PKSother
GCA_001773325.1_ASM177332v1_LXJU01000027.1.region001	LXJU01000027.1	LXJU01000027.1 Penicillium arizonense strain CBS 141311 PENARI_contig027, whole genome shotgun sequence	terpene	Terpene
GCA_001773325.1_ASM177332v1_LXJU01000028.1.region001	LXJU01000028.1	LXJU01000028.1 Penicillium arizonense strain CBS 141311 PENARI_contig028, whole genome shotgun sequence	T1PKS	PKSI
GCA_001773325.1_ASM177332v1_LXJU01000028.1.region002	LXJU01000028.1	LXJU01000028.1 Penicillium arizonense strain CBS 141311 PENARI_contig028, whole genome shotgun sequence	NRPS	NRPS
GCA_001773325.1_ASM177332v1_LXJU01000029.1.region001	LXJU01000029.1	LXJU01000029.1 Penicillium arizonense strain CBS 141311 PENARI_contig029, whole genome shotgun sequence	T1PKS	PKSI
GCA_001773325.1_ASM177332v1_LXJU01000030.1.region001	LXJU01000030.1	LXJU01000030.1 Penicillium arizonense strain CBS 141311 PENARI_contig030, whole genome shotgun sequence	NRPS	NRPS
GCA_001773325.1_ASM177332v1_LXJU01000031.1.region001	LXJU01000031.1	LXJU01000031.1 Penicillium arizonense strain CBS 141311 PENARI_contig031, whole genome shotgun sequence	T1PKS	PKSI
GCA_001773325.1_ASM177332v1_LXJU01000033.1.region001	LXJU01000033.1	LXJU01000033.1 Penicillium arizonense strain CBS 141311 PENARI_contig033, whole genome shotgun sequence	NRPS-like.NRPS	NRPS
GCA_001773325.1_ASM177332v1_LXJU01000039.1.region001	LXJU01000039.1	LXJU01000039.1 Penicillium arizonense strain CBS 141311 PENARI_contig039, whole genome shotgun sequence	T1PKS.NRPS	PKS-NRP_Hybrids
GCA_001773325.1_ASM177332v1_LXJU01000056.1.region001	LXJU01000056.1	LXJU01000056.1 Penicillium arizonense strain CBS 141311 PENARI_contig056, whole genome shotgun sequence	T1PKS.NRPS	PKS-NRP_Hybrids
GCA_001773325.1_ASM177332v1_LXJU01000076.1.region001	LXJU01000076.1	LXJU01000076.1 Penicillium arizonense strain CBS 141311 PENARI_contig076, whole genome shotgun sequence	T1PKS	PKSI
GCA_001792695.1_ASM179269v1_LYCR01000001.1.region001	LYCR01000001.1	LYCR01000001.1 Aspergillus bombycis strain NRRL26010 contig00001, whole genome shotgun sequence	fungal-RiPP-like	Others
GCA_001792695.1_ASM179269v1_LYCR01000001.1.region002	LYCR01000001.1	LYCR01000001.1 Aspergillus bombycis strain NRRL26010 contig00001, whole genome shotgun sequence	fungal-RiPP-like	Others
GCA_001792695.1_ASM179269v1_LYCR01000001.1.region003	LYCR01000001.1	LYCR01000001.1 Aspergillus bombycis strain NRRL26010 contig00001, whole genome shotgun sequence	terpene.NRPS-like	Others
GCA_001792695.1_ASM179269v1_LYCR01000001.1.region004	LYCR01000001.1	LYCR01000001.1 Aspergillus bombycis strain NRRL26010 contig00001, whole genome shotgun sequence	NRPS-like.NRPS	NRPS
GCA_001792695.1_ASM179269v1_LYCR01000002.1.region001	LYCR01000002.1	LYCR01000002.1 Aspergillus bombycis strain NRRL26010 contig00002, whole genome shotgun sequence	fungal-RiPP-like	Others
GCA_001792695.1_ASM179269v1_LYCR01000002.1.region002	LYCR01000002.1	LYCR01000002.1 Aspergillus bombycis strain NRRL26010 contig00002, whole genome shotgun sequence	fungal-RiPP-like	Others
GCA_001792695.1_ASM179269v1_LYCR01000003.1.region001	LYCR01000003.1	LYCR01000003.1 Aspergillus bombycis strain NRRL26010 contig00003, whole genome shotgun sequence	T3PKS.T1PKS	PKSother
GCA_001792695.1_ASM179269v1_LYCR01000003.1.region002	LYCR01000003.1	LYCR01000003.1 Aspergillus bombycis strain NRRL26010 contig00003, whole genome shotgun sequence	T1PKS	PKSI
GCA_001792695.1_ASM179269v1_LYCR01000004.1.region001	LYCR01000004.1	LYCR01000004.1 Aspergillus bombycis strain NRRL26010 contig00004, whole genome shotgun sequence	NRPS	NRPS
GCA_001792695.1_ASM179269v1_LYCR01000005.1.region001	LYCR01000005.1	LYCR01000005.1 Aspergillus bombycis strain NRRL26010 contig00005, whole genome shotgun sequence	T1PKS.NRPS	PKS-NRP_Hybrids
GCA_001792695.1_ASM179269v1_LYCR01000005.1.region002	LYCR01000005.1	LYCR01000005.1 Aspergillus bombycis strain NRRL26010 contig00005, whole genome shotgun sequence	T1PKS.NRPS	PKS-NRP_Hybrids
GCA_001792695.1_ASM179269v1_LYCR01000006.1.region001	LYCR01000006.1	LYCR01000006.1 Aspergillus bombycis strain NRRL26010 contig00006, whole genome shotgun sequence	NRPS	NRPS
GCA_001792695.1_ASM179269v1_LYCR01000007.1.region001	LYCR01000007.1	LYCR01000007.1 Aspergillus bombycis strain NRRL26010 contig00007, whole genome shotgun sequence	T1PKS.indole.NRPS	Others
GCA_001792695.1_ASM179269v1_LYCR01000007.1.region002	LYCR01000007.1	LYCR01000007.1 Aspergillus bombycis strain NRRL26010 contig00007, whole genome shotgun sequence	NRPS-like	NRPS
GCA_001792695.1_ASM179269v1_LYCR01000008.1.region001	LYCR01000008.1	LYCR01000008.1 Aspergillus bombycis strain NRRL26010 contig00008, whole genome shotgun sequence	terpene	Terpene
GCA_001792695.1_ASM179269v1_LYCR01000008.1.region002	LYCR01000008.1	LYCR01000008.1 Aspergillus bombycis strain NRRL26010 contig00008, whole genome shotgun sequence	NRPS	NRPS
GCA_001792695.1_ASM179269v1_LYCR01000009.1.region001	LYCR01000009.1	LYCR01000009.1 Aspergillus bombycis strain NRRL26010 contig00009, whole genome shotgun sequence	T1PKS.NRPS	PKS-NRP_Hybrids
GCA_001792695.1_ASM179269v1_LYCR01000009.1.region002	LYCR01000009.1	LYCR01000009.1 Aspergillus bombycis strain NRRL26010 contig00009, whole genome shotgun sequence	T1PKS	PKSI
GCA_001792695.1_ASM179269v1_LYCR01000009.1.region003	LYCR01000009.1	LYCR01000009.1 Aspergillus bombycis strain NRRL26010 contig00009, whole genome shotgun sequence	NRPS	NRPS
GCA_001792695.1_ASM179269v1_LYCR01000009.1.region004	LYCR01000009.1	LYCR01000009.1 Aspergillus bombycis strain NRRL26010 contig00009, whole genome shotgun sequence	fungal-RiPP-like	Others
GCA_001792695.1_ASM179269v1_LYCR01000010.1.region001	LYCR01000010.1	LYCR01000010.1 Aspergillus bombycis strain NRRL26010 contig00010, whole genome shotgun sequence	NRPS	NRPS
GCA_001792695.1_ASM179269v1_LYCR01000010.1.region002	LYCR01000010.1	LYCR01000010.1 Aspergillus bombycis strain NRRL26010 contig00010, whole genome shotgun sequence	NRPS-like	NRPS
GCA_001792695.1_ASM179269v1_LYCR01000011.1.region001	LYCR01000011.1	LYCR01000011.1 Aspergillus bombycis strain NRRL26010 contig00011, whole genome shotgun sequence	NRPS-like	NRPS
GCA_001792695.1_ASM179269v1_LYCR01000011.1.region002	LYCR01000011.1	LYCR01000011.1 Aspergillus bombycis strain NRRL26010 contig00011, whole genome shotgun sequence	fungal-RiPP	RiPPs
GCA_001792695.1_ASM179269v1_LYCR01000012.1.region001	LYCR01000012.1	LYCR01000012.1 Aspergillus bombycis strain NRRL26010 contig00012, whole genome shotgun sequence	T1PKS	PKSI
GCA_001792695.1_ASM179269v1_LYCR01000012.1.region002	LYCR01000012.1	LYCR01000012.1 Aspergillus bombycis strain NRRL26010 contig00012, whole genome shotgun sequence	NRPS-like.T1PKS	PKS-NRP_Hybrids
GCA_001792695.1_ASM179269v1_LYCR01000013.1.region001	LYCR01000013.1	LYCR01000013.1 Aspergillus bombycis strain NRRL26010 contig00013, whole genome shotgun sequence	terpene	Terpene
GCA_001792695.1_ASM179269v1_LYCR01000014.1.region001	LYCR01000014.1	LYCR01000014.1 Aspergillus bombycis strain NRRL26010 contig00014, whole genome shotgun sequence	T1PKS	PKSI
GCA_001792695.1_ASM179269v1_LYCR01000015.1.region001	LYCR01000015.1	LYCR01000015.1 Aspergillus bombycis strain NRRL26010 contig00015, whole genome shotgun sequence	terpene	Terpene
GCA_001792695.1_ASM179269v1_LYCR01000015.1.region002	LYCR01000015.1	LYCR01000015.1 Aspergillus bombycis strain NRRL26010 contig00015, whole genome shotgun sequence	NRPS-like	NRPS
GCA_001792695.1_ASM179269v1_LYCR01000016.1.region001	LYCR01000016.1	LYCR01000016.1 Aspergillus bombycis strain NRRL26010 contig00016, whole genome shotgun sequence	terpene	Terpene
GCA_001792695.1_ASM179269v1_LYCR01000016.1.region002	LYCR01000016.1	LYCR01000016.1 Aspergillus bombycis strain NRRL26010 contig00016, whole genome shotgun sequence	indole.NRPS	Others
GCA_001792695.1_ASM179269v1_LYCR01000017.1.region001	LYCR01000017.1	LYCR01000017.1 Aspergillus bombycis strain NRRL26010 contig00017, whole genome shotgun sequence	phosphonate	Others
GCA_001792695.1_ASM179269v1_LYCR01000018.1.region001	LYCR01000018.1	LYCR01000018.1 Aspergillus bombycis strain NRRL26010 contig00018, whole genome shotgun sequence	indole	Others
GCA_001792695.1_ASM179269v1_LYCR01000018.1.region002	LYCR01000018.1	LYCR01000018.1 Aspergillus bombycis strain NRRL26010 contig00018, whole genome shotgun sequence	T1PKS.NRPS	PKS-NRP_Hybrids
GCA_001792695.1_ASM179269v1_LYCR01000020.1.region001	LYCR01000020.1	LYCR01000020.1 Aspergillus bombycis strain NRRL26010 contig00020, whole genome shotgun sequence	terpene.isocyanide	Others
GCA_001792695.1_ASM179269v1_LYCR01000020.1.region002	LYCR01000020.1	LYCR01000020.1 Aspergillus bombycis strain NRRL26010 contig00020, whole genome shotgun sequence	terpene	Terpene
GCA_001792695.1_ASM179269v1_LYCR01000020.1.region003	LYCR01000020.1	LYCR01000020.1 Aspergillus bombycis strain NRRL26010 contig00020, whole genome shotgun sequence	NRPS-like	NRPS
GCA_001792695.1_ASM179269v1_LYCR01000021.1.region001	LYCR01000021.1	LYCR01000021.1 Aspergillus bombycis strain NRRL26010 contig00021, whole genome shotgun sequence	betalactone	Others
GCA_001792695.1_ASM179269v1_LYCR01000021.1.region002	LYCR01000021.1	LYCR01000021.1 Aspergillus bombycis strain NRRL26010 contig00021, whole genome shotgun sequence	NI-siderophore	Others
GCA_001792695.1_ASM179269v1_LYCR01000022.1.region001	LYCR01000022.1	LYCR01000022.1 Aspergillus bombycis strain NRRL26010 contig00022, whole genome shotgun sequence	NRPS	NRPS
GCA_001792695.1_ASM179269v1_LYCR01000023.1.region001	LYCR01000023.1	LYCR01000023.1 Aspergillus bombycis strain NRRL26010 contig00023, whole genome shotgun sequence	T1PKS	PKSI
GCA_001792695.1_ASM179269v1_LYCR01000024.1.region001	LYCR01000024.1	LYCR01000024.1 Aspergillus bombycis strain NRRL26010 contig00024, whole genome shotgun sequence	terpene	Terpene
GCA_001792695.1_ASM179269v1_LYCR01000025.1.region001	LYCR01000025.1	LYCR01000025.1 Aspergillus bombycis strain NRRL26010 contig00025, whole genome shotgun sequence	fungal-RiPP-like	Others
GCA_001792695.1_ASM179269v1_LYCR01000025.1.region002	LYCR01000025.1	LYCR01000025.1 Aspergillus bombycis strain NRRL26010 contig00025, whole genome shotgun sequence	T1PKS	PKSI
GCA_001792695.1_ASM179269v1_LYCR01000025.1.region003	LYCR01000025.1	LYCR01000025.1 Aspergillus bombycis strain NRRL26010 contig00025, whole genome shotgun sequence	T1PKS	PKSI
GCA_001792695.1_ASM179269v1_LYCR01000029.1.region001	LYCR01000029.1	LYCR01000029.1 Aspergillus bombycis strain NRRL26010 contig00029, whole genome shotgun sequence	indole	Others
GCA_001792695.1_ASM179269v1_LYCR01000030.1.region001	LYCR01000030.1	LYCR01000030.1 Aspergillus bombycis strain NRRL26010 contig00030, whole genome shotgun sequence	NRPS	NRPS
GCA_001792695.1_ASM179269v1_LYCR01000031.1.region001	LYCR01000031.1	LYCR01000031.1 Aspergillus bombycis strain NRRL26010 contig00031, whole genome shotgun sequence	NRPS-like	NRPS
GCA_001792695.1_ASM179269v1_LYCR01000032.1.region001	LYCR01000032.1	LYCR01000032.1 Aspergillus bombycis strain NRRL26010 contig00032, whole genome shotgun sequence	NRPS	NRPS
GCA_001792695.1_ASM179269v1_LYCR01000034.1.region001	LYCR01000034.1	LYCR01000034.1 Aspergillus bombycis strain NRRL26010 contig00034, whole genome shotgun sequence	NRPS	NRPS
GCA_001792695.1_ASM179269v1_LYCR01000035.1.region001	LYCR01000035.1	LYCR01000035.1 Aspergillus bombycis strain NRRL26010 contig00035, whole genome shotgun sequence	T1PKS	PKSI
GCA_001792695.1_ASM179269v1_LYCR01000038.1.region001	LYCR01000038.1	LYCR01000038.1 Aspergillus bombycis strain NRRL26010 contig00038, whole genome shotgun sequence	NRPS-like	NRPS
GCA_001792695.1_ASM179269v1_LYCR01000043.1.region001	LYCR01000043.1	LYCR01000043.1 Aspergillus bombycis strain NRRL26010 contig00043, whole genome shotgun sequence	NRPS-like	NRPS
GCA_001792695.1_ASM179269v1_LYCR01000043.1.region002	LYCR01000043.1	LYCR01000043.1 Aspergillus bombycis strain NRRL26010 contig00043, whole genome shotgun sequence	NRPS	NRPS
GCA_001792695.1_ASM179269v1_LYCR01000044.1.region001	LYCR01000044.1	LYCR01000044.1 Aspergillus bombycis strain NRRL26010 contig00044, whole genome shotgun sequence	indole	Others
GCA_001792695.1_ASM179269v1_LYCR01000045.1.region001	LYCR01000045.1	LYCR01000045.1 Aspergillus bombycis strain NRRL26010 contig00045, whole genome shotgun sequence	NRPS-like	NRPS
GCA_001792695.1_ASM179269v1_LYCR01000046.1.region001	LYCR01000046.1	LYCR01000046.1 Aspergillus bombycis strain NRRL26010 contig00046, whole genome shotgun sequence	NRPS-like.T1PKS	PKS-NRP_Hybrids
GCA_001792695.1_ASM179269v1_LYCR01000046.1.region002	LYCR01000046.1	LYCR01000046.1 Aspergillus bombycis strain NRRL26010 contig00046, whole genome shotgun sequence	fungal-RiPP-like	Others
GCA_001792695.1_ASM179269v1_LYCR01000047.1.region001	LYCR01000047.1	LYCR01000047.1 Aspergillus bombycis strain NRRL26010 contig00047, whole genome shotgun sequence	fungal-RiPP-like	Others
GCA_001792695.1_ASM179269v1_LYCR01000049.1.region001	LYCR01000049.1	LYCR01000049.1 Aspergillus bombycis strain NRRL26010 contig00049, whole genome shotgun sequence	terpene	Terpene
GCA_001792695.1_ASM179269v1_LYCR01000050.1.region001	LYCR01000050.1	LYCR01000050.1 Aspergillus bombycis strain NRRL26010 contig00050, whole genome shotgun sequence	T1PKS	PKSI
GCA_001792695.1_ASM179269v1_LYCR01000055.1.region001	LYCR01000055.1	LYCR01000055.1 Aspergillus bombycis strain NRRL26010 contig00055, whole genome shotgun sequence	T1PKS	PKSI
GCA_001792695.1_ASM179269v1_LYCR01000058.1.region001	LYCR01000058.1	LYCR01000058.1 Aspergillus bombycis strain NRRL26010 contig00058, whole genome shotgun sequence	T1PKS	PKSI
GCA_001792695.1_ASM179269v1_LYCR01000060.1.region001	LYCR01000060.1	LYCR01000060.1 Aspergillus bombycis strain NRRL26010 contig00060, whole genome shotgun sequence	T3PKS	PKSother
GCA_001792695.1_ASM179269v1_LYCR01000061.1.region001	LYCR01000061.1	LYCR01000061.1 Aspergillus bombycis strain NRRL26010 contig00061, whole genome shotgun sequence	T1PKS.NRPS	PKS-NRP_Hybrids
GCA_001792695.1_ASM179269v1_LYCR01000062.1.region001	LYCR01000062.1	LYCR01000062.1 Aspergillus bombycis strain NRRL26010 contig00062, whole genome shotgun sequence	T1PKS	PKSI
GCA_001792695.1_ASM179269v1_LYCR01000062.1.region002	LYCR01000062.1	LYCR01000062.1 Aspergillus bombycis strain NRRL26010 contig00062, whole genome shotgun sequence	T1PKS.NRPS	PKS-NRP_Hybrids
GCA_001792695.1_ASM179269v1_LYCR01000062.1.region003	LYCR01000062.1	LYCR01000062.1 Aspergillus bombycis strain NRRL26010 contig00062, whole genome shotgun sequence	NRPS	NRPS
GCA_001792695.1_ASM179269v1_LYCR01000066.1.region001	LYCR01000066.1	LYCR01000066.1 Aspergillus bombycis strain NRRL26010 contig00066, whole genome shotgun sequence	betalactone	Others
GCA_001792695.1_ASM179269v1_LYCR01000068.1.region001	LYCR01000068.1	LYCR01000068.1 Aspergillus bombycis strain NRRL26010 contig00068, whole genome shotgun sequence	terpene	Terpene
GCA_001792695.1_ASM179269v1_LYCR01000069.1.region001	LYCR01000069.1	LYCR01000069.1 Aspergillus bombycis strain NRRL26010 contig00069, whole genome shotgun sequence	T1PKS	PKSI
GCA_001792695.1_ASM179269v1_LYCR01000072.1.region001	LYCR01000072.1	LYCR01000072.1 Aspergillus bombycis strain NRRL26010 contig00072, whole genome shotgun sequence	T1PKS	PKSI
GCA_001792695.1_ASM179269v1_LYCR01000075.1.region001	LYCR01000075.1	LYCR01000075.1 Aspergillus bombycis strain NRRL26010 contig00075, whole genome shotgun sequence	NRPS	NRPS
GCA_001792695.1_ASM179269v1_LYCR01000082.1.region001	LYCR01000082.1	LYCR01000082.1 Aspergillus bombycis strain NRRL26010 contig00082, whole genome shotgun sequence	NRPS-like.T1PKS	PKS-NRP_Hybrids
GCA_001792695.1_ASM179269v1_LYCR01000084.1.region001	LYCR01000084.1	LYCR01000084.1 Aspergillus bombycis strain NRRL26010 contig00084, whole genome shotgun sequence	NRPS	NRPS
GCA_001792695.1_ASM179269v1_LYCR01000085.1.region001	LYCR01000085.1	LYCR01000085.1 Aspergillus bombycis strain NRRL26010 contig00085, whole genome shotgun sequence	NRPS	NRPS
GCA_001792695.1_ASM179269v1_LYCR01000085.1.region002	LYCR01000085.1	LYCR01000085.1 Aspergillus bombycis strain NRRL26010 contig00085, whole genome shotgun sequence	terpene	Terpene
GCA_001792695.1_ASM179269v1_LYCR01000088.1.region001	LYCR01000088.1	LYCR01000088.1 Aspergillus bombycis strain NRRL26010 contig00088, whole genome shotgun sequence	indole	Others
GCA_001792695.1_ASM179269v1_LYCR01000090.1.region001	LYCR01000090.1	LYCR01000090.1 Aspergillus bombycis strain NRRL26010 contig00090, whole genome shotgun sequence	fungal-RiPP-like	Others
GCA_001792695.1_ASM179269v1_LYCR01000091.1.region001	LYCR01000091.1	LYCR01000091.1 Aspergillus bombycis strain NRRL26010 contig00091, whole genome shotgun sequence	T1PKS	PKSI
GCA_001792695.1_ASM179269v1_LYCR01000106.1.region001	LYCR01000106.1	LYCR01000106.1 Aspergillus bombycis strain NRRL26010 contig00106, whole genome shotgun sequence	fungal-RiPP-like	Others
GCA_001792695.1_ASM179269v1_LYCR01000119.1.region001	LYCR01000119.1	LYCR01000119.1 Aspergillus bombycis strain NRRL26010 contig00119, whole genome shotgun sequence	fungal-RiPP-like	Others
GCA_001792695.1_ASM179269v1_LYCR01000121.1.region001	LYCR01000121.1	LYCR01000121.1 Aspergillus bombycis strain NRRL26010 contig00121, whole genome shotgun sequence	NRPS.NRPS-like.T1PKS	PKS-NRP_Hybrids
GCA_001792695.1_ASM179269v1_LYCR01000125.1.region001	LYCR01000125.1	LYCR01000125.1 Aspergillus bombycis strain NRRL26010 contig00125, whole genome shotgun sequence	T1PKS	PKSI
GCA_001792695.1_ASM179269v1_LYCR01000126.1.region001	LYCR01000126.1	LYCR01000126.1 Aspergillus bombycis strain NRRL26010 contig00126, whole genome shotgun sequence	NRPS-like	NRPS
GCA_001792695.1_ASM179269v1_LYCR01000127.1.region001	LYCR01000127.1	LYCR01000127.1 Aspergillus bombycis strain NRRL26010 contig00127, whole genome shotgun sequence	NRPS-like	NRPS
GCA_001792695.1_ASM179269v1_LYCR01000130.1.region001	LYCR01000130.1	LYCR01000130.1 Aspergillus bombycis strain NRRL26010 contig00130, whole genome shotgun sequence	T3PKS	PKSother
GCA_001792695.1_ASM179269v1_LYCR01000133.1.region001	LYCR01000133.1	LYCR01000133.1 Aspergillus bombycis strain NRRL26010 contig00133, whole genome shotgun sequence	NRPS	NRPS
GCA_001792695.1_ASM179269v1_LYCR01000142.1.region001	LYCR01000142.1	LYCR01000142.1 Aspergillus bombycis strain NRRL26010 contig00142, whole genome shotgun sequence	T3PKS	PKSother
GCA_001792695.1_ASM179269v1_LYCR01000145.1.region001	LYCR01000145.1	LYCR01000145.1 Aspergillus bombycis strain NRRL26010 contig00145, whole genome shotgun sequence	terpene	Terpene
GCA_001792695.1_ASM179269v1_LYCR01000148.1.region001	LYCR01000148.1	LYCR01000148.1 Aspergillus bombycis strain NRRL26010 contig00148, whole genome shotgun sequence	NRPS-like.NRPS	NRPS
GCA_001792695.1_ASM179269v1_LYCR01000151.1.region001	LYCR01000151.1	LYCR01000151.1 Aspergillus bombycis strain NRRL26010 contig00151, whole genome shotgun sequence	terpene	Terpene
GCA_001792695.1_ASM179269v1_LYCR01000156.1.region001	LYCR01000156.1	LYCR01000156.1 Aspergillus bombycis strain NRRL26010 contig00156, whole genome shotgun sequence	NRPS-like	NRPS
GCA_001792695.1_ASM179269v1_LYCR01000163.1.region001	LYCR01000163.1	LYCR01000163.1 Aspergillus bombycis strain NRRL26010 contig00163, whole genome shotgun sequence	NRPS-like	NRPS
GCA_001792695.1_ASM179269v1_LYCR01000166.1.region001	LYCR01000166.1	LYCR01000166.1 Aspergillus bombycis strain NRRL26010 contig00166, whole genome shotgun sequence	fungal-RiPP-like	Others
GCA_001792695.1_ASM179269v1_LYCR01000169.1.region001	LYCR01000169.1	LYCR01000169.1 Aspergillus bombycis strain NRRL26010 contig00169, whole genome shotgun sequence	T1PKS	PKSI
GCA_001792695.1_ASM179269v1_LYCR01000184.1.region001	LYCR01000184.1	LYCR01000184.1 Aspergillus bombycis strain NRRL26010 contig00184, whole genome shotgun sequence	T1PKS	PKSI
GCA_001831195.1_CORC01_MJBS01000001.1.region001	MJBS01000001.1	MJBS01000001.1 Colletotrichum orchidophilum strain IMI 309357 Scaffold_1.1, whole genome shotgun sequence	indole.T1PKS.fungal-RiPP-like	Others
GCA_001831195.1_CORC01_MJBS01000001.1.region002	MJBS01000001.1	MJBS01000001.1 Colletotrichum orchidophilum strain IMI 309357 Scaffold_1.1, whole genome shotgun sequence	T1PKS	PKSI
GCA_001831195.1_CORC01_MJBS01000002.1.region001	MJBS01000002.1	MJBS01000002.1 Colletotrichum orchidophilum strain IMI 309357 Scaffold_2.1, whole genome shotgun sequence	terpene	Terpene
GCA_001831195.1_CORC01_MJBS01000003.1.region001	MJBS01000003.1	MJBS01000003.1 Colletotrichum orchidophilum strain IMI 309357 Scaffold_3.1, whole genome shotgun sequence	T1PKS.fungal-RiPP-like	Others
GCA_001831195.1_CORC01_MJBS01000004.1.region001	MJBS01000004.1	MJBS01000004.1 Colletotrichum orchidophilum strain IMI 309357 Scaffold_4.1, whole genome shotgun sequence	T1PKS	PKSI
GCA_001831195.1_CORC01_MJBS01000004.1.region002	MJBS01000004.1	MJBS01000004.1 Colletotrichum orchidophilum strain IMI 309357 Scaffold_4.1, whole genome shotgun sequence	indole	Others
GCA_001831195.1_CORC01_MJBS01000004.1.region003	MJBS01000004.1	MJBS01000004.1 Colletotrichum orchidophilum strain IMI 309357 Scaffold_4.1, whole genome shotgun sequence	T1PKS.fungal-RiPP-like.NRPS	Others
GCA_001831195.1_CORC01_MJBS01000005.1.region001	MJBS01000005.1	MJBS01000005.1 Colletotrichum orchidophilum strain IMI 309357 Scaffold_5.1, whole genome shotgun sequence	fungal-RiPP-like	Others
GCA_001831195.1_CORC01_MJBS01000005.1.region002	MJBS01000005.1	MJBS01000005.1 Colletotrichum orchidophilum strain IMI 309357 Scaffold_5.1, whole genome shotgun sequence	fungal-RiPP-like	Others
GCA_001831195.1_CORC01_MJBS01000006.1.region001	MJBS01000006.1	MJBS01000006.1 Colletotrichum orchidophilum strain IMI 309357 Scaffold_6.1, whole genome shotgun sequence	indole	Others
GCA_001831195.1_CORC01_MJBS01000006.1.region002	MJBS01000006.1	MJBS01000006.1 Colletotrichum orchidophilum strain IMI 309357 Scaffold_6.1, whole genome shotgun sequence	terpene	Terpene
GCA_001831195.1_CORC01_MJBS01000009.1.region001	MJBS01000009.1	MJBS01000009.1 Colletotrichum orchidophilum strain IMI 309357 Scaffold_9.1, whole genome shotgun sequence	NRPS-like	NRPS
GCA_001831195.1_CORC01_MJBS01000010.1.region001	MJBS01000010.1	MJBS01000010.1 Colletotrichum orchidophilum strain IMI 309357 Scaffold_10.1, whole genome shotgun sequence	fungal-RiPP-like	Others
GCA_001831195.1_CORC01_MJBS01000012.1.region001	MJBS01000012.1	MJBS01000012.1 Colletotrichum orchidophilum strain IMI 309357 Scaffold_12.1, whole genome shotgun sequence	NRPS-like	NRPS
GCA_001831195.1_CORC01_MJBS01000012.1.region002	MJBS01000012.1	MJBS01000012.1 Colletotrichum orchidophilum strain IMI 309357 Scaffold_12.1, whole genome shotgun sequence	indole	Others
GCA_001831195.1_CORC01_MJBS01000016.1.region001	MJBS01000016.1	MJBS01000016.1 Colletotrichum orchidophilum strain IMI 309357 Scaffold_16.1, whole genome shotgun sequence	fungal-RiPP-like	Others
GCA_001831195.1_CORC01_MJBS01000017.1.region001	MJBS01000017.1	MJBS01000017.1 Colletotrichum orchidophilum strain IMI 309357 Scaffold_17.1, whole genome shotgun sequence	fungal-RiPP-like	Others
GCA_001831195.1_CORC01_MJBS01000023.1.region001	MJBS01000023.1	MJBS01000023.1 Colletotrichum orchidophilum strain IMI 309357 Scaffold_23.1, whole genome shotgun sequence	NRPS-like	NRPS
GCA_001831195.1_CORC01_MJBS01000025.1.region001	MJBS01000025.1	MJBS01000025.1 Colletotrichum orchidophilum strain IMI 309357 Scaffold_25.1, whole genome shotgun sequence	NRPS	NRPS
GCA_001831195.1_CORC01_MJBS01000025.1.region002	MJBS01000025.1	MJBS01000025.1 Colletotrichum orchidophilum strain IMI 309357 Scaffold_25.1, whole genome shotgun sequence	isocyanide	Others
GCA_001831195.1_CORC01_MJBS01000027.1.region001	MJBS01000027.1	MJBS01000027.1 Colletotrichum orchidophilum strain IMI 309357 Scaffold_27.1, whole genome shotgun sequence	NRPS	NRPS
GCA_001831195.1_CORC01_MJBS01000027.1.region002	MJBS01000027.1	MJBS01000027.1 Colletotrichum orchidophilum strain IMI 309357 Scaffold_27.1, whole genome shotgun sequence	NRPS	NRPS
GCA_001831195.1_CORC01_MJBS01000031.1.region001	MJBS01000031.1	MJBS01000031.1 Colletotrichum orchidophilum strain IMI 309357 Scaffold_31.1, whole genome shotgun sequence	betalactone.NRPS	Others
GCA_001831195.1_CORC01_MJBS01000031.1.region002	MJBS01000031.1	MJBS01000031.1 Colletotrichum orchidophilum strain IMI 309357 Scaffold_31.1, whole genome shotgun sequence	NRPS-like.T1PKS	PKS-NRP_Hybrids
GCA_001831195.1_CORC01_MJBS01000032.1.region001	MJBS01000032.1	MJBS01000032.1 Colletotrichum orchidophilum strain IMI 309357 Scaffold_32.1, whole genome shotgun sequence	fungal-RiPP-like	Others
GCA_001831195.1_CORC01_MJBS01000032.1.region002	MJBS01000032.1	MJBS01000032.1 Colletotrichum orchidophilum strain IMI 309357 Scaffold_32.1, whole genome shotgun sequence	terpene	Terpene
GCA_001831195.1_CORC01_MJBS01000033.1.region001	MJBS01000033.1	MJBS01000033.1 Colletotrichum orchidophilum strain IMI 309357 Scaffold_33.1, whole genome shotgun sequence	indole	Others
GCA_001831195.1_CORC01_MJBS01000037.1.region001	MJBS01000037.1	MJBS01000037.1 Colletotrichum orchidophilum strain IMI 309357 Scaffold_37.1, whole genome shotgun sequence	fungal-RiPP-like	Others
GCA_001831195.1_CORC01_MJBS01000040.1.region001	MJBS01000040.1	MJBS01000040.1 Colletotrichum orchidophilum strain IMI 309357 Scaffold_40.1, whole genome shotgun sequence	NRPS-like	NRPS
GCA_001831195.1_CORC01_MJBS01000050.1.region001	MJBS01000050.1	MJBS01000050.1 Colletotrichum orchidophilum strain IMI 309357 Scaffold_50.1, whole genome shotgun sequence	T1PKS	PKSI
GCA_001831195.1_CORC01_MJBS01000061.1.region001	MJBS01000061.1	MJBS01000061.1 Colletotrichum orchidophilum strain IMI 309357 Scaffold_61.1, whole genome shotgun sequence	T1PKS.fungal-RiPP-like	Others
GCA_001831195.1_CORC01_MJBS01000065.1.region001	MJBS01000065.1	MJBS01000065.1 Colletotrichum orchidophilum strain IMI 309357 Scaffold_65.1, whole genome shotgun sequence	NRPS-like	NRPS
GCA_001831195.1_CORC01_MJBS01000066.1.region001	MJBS01000066.1	MJBS01000066.1 Colletotrichum orchidophilum strain IMI 309357 Scaffold_66.1, whole genome shotgun sequence	terpene	Terpene
GCA_001831195.1_CORC01_MJBS01000067.1.region001	MJBS01000067.1	MJBS01000067.1 Colletotrichum orchidophilum strain IMI 309357 Scaffold_67.1, whole genome shotgun sequence	T1PKS	PKSI
GCA_001831195.1_CORC01_MJBS01000071.1.region001	MJBS01000071.1	MJBS01000071.1 Colletotrichum orchidophilum strain IMI 309357 Scaffold_71.1, whole genome shotgun sequence	NRPS	NRPS
GCA_001831195.1_CORC01_MJBS01000073.1.region001	MJBS01000073.1	MJBS01000073.1 Colletotrichum orchidophilum strain IMI 309357 Scaffold_73.1, whole genome shotgun sequence	NRPS	NRPS
GCA_001831195.1_CORC01_MJBS01000075.1.region001	MJBS01000075.1	MJBS01000075.1 Colletotrichum orchidophilum strain IMI 309357 Scaffold_75.1, whole genome shotgun sequence	T1PKS.NRPS	PKS-NRP_Hybrids
GCA_001831195.1_CORC01_MJBS01000081.1.region001	MJBS01000081.1	MJBS01000081.1 Colletotrichum orchidophilum strain IMI 309357 Scaffold_81.1, whole genome shotgun sequence	terpene	Terpene
GCA_001831195.1_CORC01_MJBS01000089.1.region001	MJBS01000089.1	MJBS01000089.1 Colletotrichum orchidophilum strain IMI 309357 Scaffold_89.1, whole genome shotgun sequence	T1PKS	PKSI
GCA_001831195.1_CORC01_MJBS01000090.1.region001	MJBS01000090.1	MJBS01000090.1 Colletotrichum orchidophilum strain IMI 309357 Scaffold_90.1, whole genome shotgun sequence	NRPS	NRPS
GCA_001831195.1_CORC01_MJBS01000091.1.region001	MJBS01000091.1	MJBS01000091.1 Colletotrichum orchidophilum strain IMI 309357 Scaffold_91.1, whole genome shotgun sequence	fungal-RiPP-like	Others
GCA_001831195.1_CORC01_MJBS01000092.1.region001	MJBS01000092.1	MJBS01000092.1 Colletotrichum orchidophilum strain IMI 309357 Scaffold_92.1, whole genome shotgun sequence	NRPS-like	NRPS
GCA_001831195.1_CORC01_MJBS01000101.1.region001	MJBS01000101.1	MJBS01000101.1 Colletotrichum orchidophilum strain IMI 309357 Scaffold_101.1, whole genome shotgun sequence	fungal-RiPP-like	Others
GCA_001831195.1_CORC01_MJBS01000106.1.region001	MJBS01000106.1	MJBS01000106.1 Colletotrichum orchidophilum strain IMI 309357 Scaffold_106.1, whole genome shotgun sequence	T1PKS	PKSI
GCA_001831195.1_CORC01_MJBS01000109.1.region001	MJBS01000109.1	MJBS01000109.1 Colletotrichum orchidophilum strain IMI 309357 Scaffold_109.1, whole genome shotgun sequence	terpene	Terpene
GCA_001831195.1_CORC01_MJBS01000119.1.region001	MJBS01000119.1	MJBS01000119.1 Colletotrichum orchidophilum strain IMI 309357 Scaffold_119.1, whole genome shotgun sequence	T3PKS	PKSother
GCA_001831195.1_CORC01_MJBS01000121.1.region001	MJBS01000121.1	MJBS01000121.1 Colletotrichum orchidophilum strain IMI 309357 Scaffold_121.1, whole genome shotgun sequence	NRPS-like	NRPS
GCA_001831195.1_CORC01_MJBS01000127.1.region001	MJBS01000127.1	MJBS01000127.1 Colletotrichum orchidophilum strain IMI 309357 Scaffold_127.1, whole genome shotgun sequence	terpene	Terpene
GCA_001831195.1_CORC01_MJBS01000134.1.region001	MJBS01000134.1	MJBS01000134.1 Colletotrichum orchidophilum strain IMI 309357 Scaffold_134.1, whole genome shotgun sequence	T1PKS	PKSI
GCA_001831195.1_CORC01_MJBS01000134.1.region002	MJBS01000134.1	MJBS01000134.1 Colletotrichum orchidophilum strain IMI 309357 Scaffold_134.1, whole genome shotgun sequence	T1PKS.NRPS	PKS-NRP_Hybrids
GCA_001831195.1_CORC01_MJBS01000136.1.region001	MJBS01000136.1	MJBS01000136.1 Colletotrichum orchidophilum strain IMI 309357 Scaffold_136.1, whole genome shotgun sequence	fungal-RiPP-like	Others
GCA_001831195.1_CORC01_MJBS01000138.1.region001	MJBS01000138.1	MJBS01000138.1 Colletotrichum orchidophilum strain IMI 309357 Scaffold_138.1, whole genome shotgun sequence	T1PKS	PKSI
GCA_001831195.1_CORC01_MJBS01000144.1.region001	MJBS01000144.1	MJBS01000144.1 Colletotrichum orchidophilum strain IMI 309357 Scaffold_144.1, whole genome shotgun sequence	fungal-RiPP-like	Others
GCA_001831195.1_CORC01_MJBS01000165.1.region001	MJBS01000165.1	MJBS01000165.1 Colletotrichum orchidophilum strain IMI 309357 Scaffold_165.1, whole genome shotgun sequence	fungal-RiPP-like	Others
GCA_001831195.1_CORC01_MJBS01000168.1.region001	MJBS01000168.1	MJBS01000168.1 Colletotrichum orchidophilum strain IMI 309357 Scaffold_168.1, whole genome shotgun sequence	NRPS-like	NRPS
GCA_001831195.1_CORC01_MJBS01000175.1.region001	MJBS01000175.1	MJBS01000175.1 Colletotrichum orchidophilum strain IMI 309357 Scaffold_175.1, whole genome shotgun sequence	T1PKS	PKSI
GCA_001831195.1_CORC01_MJBS01000201.1.region001	MJBS01000201.1	MJBS01000201.1 Colletotrichum orchidophilum strain IMI 309357 Scaffold_201.1, whole genome shotgun sequence	indole	Others
GCA_001831195.1_CORC01_MJBS01000231.1.region001	MJBS01000231.1	MJBS01000231.1 Colletotrichum orchidophilum strain IMI 309357 Scaffold_231.1, whole genome shotgun sequence	NRPS	NRPS
GCA_001831195.1_CORC01_MJBS01000242.1.region001	MJBS01000242.1	MJBS01000242.1 Colletotrichum orchidophilum strain IMI 309357 Scaffold_242.1, whole genome shotgun sequence	T1PKS	PKSI
GCA_001831195.1_CORC01_MJBS01000277.1.region001	MJBS01000277.1	MJBS01000277.1 Colletotrichum orchidophilum strain IMI 309357 Scaffold_277.1, whole genome shotgun sequence	terpene	Terpene
GCA_001855235.1_ASM185523v1_KV841747.1.region001	KV841747.1	KV841747.1 Colletotrichum incanum strain MAFF238712 unplaced genomic scaffold CDEM12_scaffold1_25.6, whole genome shotgun sequence	indole	Others
GCA_001855235.1_ASM185523v1_KV841750.1.region001	KV841750.1	KV841750.1 Colletotrichum incanum strain MAFF238712 unplaced genomic scaffold CDEM12_scaffold4_25.5, whole genome shotgun sequence	NRPS	NRPS
GCA_001855235.1_ASM185523v1_KV841752.1.region001	KV841752.1	KV841752.1 Colletotrichum incanum strain MAFF238712 unplaced genomic scaffold CDEM12_scaffold6_23.7, whole genome shotgun sequence	T1PKS	PKSI
GCA_001855235.1_ASM185523v1_KV841755.1.region001	KV841755.1	KV841755.1 Colletotrichum incanum strain MAFF238712 unplaced genomic scaffold CDEM12_scaffold9_26.9, whole genome shotgun sequence	NRPS	NRPS
GCA_001855235.1_ASM185523v1_KV841761.1.region001	KV841761.1	KV841761.1 Colletotrichum incanum strain MAFF238712 unplaced genomic scaffold CDEM12_scaffold15_24.4, whole genome shotgun sequence	terpene	Terpene
GCA_001855235.1_ASM185523v1_KV841761.1.region002	KV841761.1	KV841761.1 Colletotrichum incanum strain MAFF238712 unplaced genomic scaffold CDEM12_scaffold15_24.4, whole genome shotgun sequence	indole	Others
GCA_001855235.1_ASM185523v1_KV841763.1.region001	KV841763.1	KV841763.1 Colletotrichum incanum strain MAFF238712 unplaced genomic scaffold CDEM12_scaffold17_25.1, whole genome shotgun sequence	NRPS	NRPS
GCA_001855235.1_ASM185523v1_KV841763.1.region002	KV841763.1	KV841763.1 Colletotrichum incanum strain MAFF238712 unplaced genomic scaffold CDEM12_scaffold17_25.1, whole genome shotgun sequence	NRPS	NRPS
GCA_001855235.1_ASM185523v1_KV841770.1.region001	KV841770.1	KV841770.1 Colletotrichum incanum strain MAFF238712 unplaced genomic scaffold CDEM12_scaffold24_25.8, whole genome shotgun sequence	T1PKS.NRPS	PKS-NRP_Hybrids
GCA_001855235.1_ASM185523v1_KV841770.1.region002	KV841770.1	KV841770.1 Colletotrichum incanum strain MAFF238712 unplaced genomic scaffold CDEM12_scaffold24_25.8, whole genome shotgun sequence	NRPS	NRPS
GCA_001855235.1_ASM185523v1_KV841779.1.region001	KV841779.1	KV841779.1 Colletotrichum incanum strain MAFF238712 unplaced genomic scaffold CDEM12_scaffold33_24.4, whole genome shotgun sequence	terpene	Terpene
GCA_001855235.1_ASM185523v1_KV841782.1.region001	KV841782.1	KV841782.1 Colletotrichum incanum strain MAFF238712 unplaced genomic scaffold CDEM12_scaffold36_26.5, whole genome shotgun sequence	indole	Others
GCA_001855235.1_ASM185523v1_KV841786.1.region001	KV841786.1	KV841786.1 Colletotrichum incanum strain MAFF238712 unplaced genomic scaffold CDEM12_scaffold40_25.6, whole genome shotgun sequence	T1PKS.fungal-RiPP-like	Others
GCA_001855235.1_ASM185523v1_KV841793.1.region001	KV841793.1	KV841793.1 Colletotrichum incanum strain MAFF238712 unplaced genomic scaffold CDEM12_scaffold47_26.3, whole genome shotgun sequence	fungal-RiPP-like	Others
GCA_001855235.1_ASM185523v1_KV841799.1.region001	KV841799.1	KV841799.1 Colletotrichum incanum strain MAFF238712 unplaced genomic scaffold CDEM12_scaffold53_26.0, whole genome shotgun sequence	terpene	Terpene
GCA_001855235.1_ASM185523v1_KV841799.1.region002	KV841799.1	KV841799.1 Colletotrichum incanum strain MAFF238712 unplaced genomic scaffold CDEM12_scaffold53_26.0, whole genome shotgun sequence	T1PKS.fungal-RiPP-like	Others
GCA_001855235.1_ASM185523v1_KV841800.1.region001	KV841800.1	KV841800.1 Colletotrichum incanum strain MAFF238712 unplaced genomic scaffold CDEM12_scaffold54_25.7, whole genome shotgun sequence	T1PKS.fungal-RiPP-like	Others
GCA_001855235.1_ASM185523v1_KV841800.1.region002	KV841800.1	KV841800.1 Colletotrichum incanum strain MAFF238712 unplaced genomic scaffold CDEM12_scaffold54_25.7, whole genome shotgun sequence	indole	Others
GCA_001855235.1_ASM185523v1_KV841804.1.region001	KV841804.1	KV841804.1 Colletotrichum incanum strain MAFF238712 unplaced genomic scaffold CDEM12_scaffold58_25.3, whole genome shotgun sequence	T1PKS	PKSI
GCA_001855235.1_ASM185523v1_KV841804.1.region002	KV841804.1	KV841804.1 Colletotrichum incanum strain MAFF238712 unplaced genomic scaffold CDEM12_scaffold58_25.3, whole genome shotgun sequence	NRPS	NRPS
GCA_001855235.1_ASM185523v1_KV841804.1.region003	KV841804.1	KV841804.1 Colletotrichum incanum strain MAFF238712 unplaced genomic scaffold CDEM12_scaffold58_25.3, whole genome shotgun sequence	fungal-RiPP-like	Others
GCA_001855235.1_ASM185523v1_KV841810.1.region001	KV841810.1	KV841810.1 Colletotrichum incanum strain MAFF238712 unplaced genomic scaffold CDEM12_scaffold64_25.5, whole genome shotgun sequence	T1PKS	PKSI
GCA_001855235.1_ASM185523v1_KV841814.1.region001	KV841814.1	KV841814.1 Colletotrichum incanum strain MAFF238712 unplaced genomic scaffold CDEM12_scaffold68_30.6, whole genome shotgun sequence	fungal-RiPP-like	Others
GCA_001855235.1_ASM185523v1_KV841829.1.region001	KV841829.1	KV841829.1 Colletotrichum incanum strain MAFF238712 unplaced genomic scaffold CDEM12_scaffold83_25.6, whole genome shotgun sequence	T1PKS	PKSI
GCA_001855235.1_ASM185523v1_KV841829.1.region002	KV841829.1	KV841829.1 Colletotrichum incanum strain MAFF238712 unplaced genomic scaffold CDEM12_scaffold83_25.6, whole genome shotgun sequence	fungal-RiPP-like	Others
GCA_001855235.1_ASM185523v1_KV841829.1.region003	KV841829.1	KV841829.1 Colletotrichum incanum strain MAFF238712 unplaced genomic scaffold CDEM12_scaffold83_25.6, whole genome shotgun sequence	fungal-RiPP-like	Others
GCA_001855235.1_ASM185523v1_KV841836.1.region001	KV841836.1	KV841836.1 Colletotrichum incanum strain MAFF238712 unplaced genomic scaffold CDEM12_scaffold90_25.7, whole genome shotgun sequence	T1PKS	PKSI
GCA_001855235.1_ASM185523v1_KV841836.1.region002	KV841836.1	KV841836.1 Colletotrichum incanum strain MAFF238712 unplaced genomic scaffold CDEM12_scaffold90_25.7, whole genome shotgun sequence	NRPS-like	NRPS
GCA_001855235.1_ASM185523v1_KV841838.1.region001	KV841838.1	KV841838.1 Colletotrichum incanum strain MAFF238712 unplaced genomic scaffold CDEM12_scaffold92_24.7, whole genome shotgun sequence	betalactone.NRPS	Others
GCA_001855235.1_ASM185523v1_KV841850.1.region001	KV841850.1	KV841850.1 Colletotrichum incanum strain MAFF238712 unplaced genomic scaffold CDEM12_scaffold104_24.1, whole genome shotgun sequence	NRPS-like	NRPS
GCA_001855235.1_ASM185523v1_KV841850.1.region002	KV841850.1	KV841850.1 Colletotrichum incanum strain MAFF238712 unplaced genomic scaffold CDEM12_scaffold104_24.1, whole genome shotgun sequence	T1PKS	PKSI
GCA_001855235.1_ASM185523v1_KV841862.1.region001	KV841862.1	KV841862.1 Colletotrichum incanum strain MAFF238712 unplaced genomic scaffold CDEM12_scaffold116_29.2, whole genome shotgun sequence	fungal-RiPP-like	Others
GCA_001855235.1_ASM185523v1_KV841879.1.region001	KV841879.1	KV841879.1 Colletotrichum incanum strain MAFF238712 unplaced genomic scaffold CDEM12_scaffold133_25.3, whole genome shotgun sequence	T1PKS	PKSI
GCA_001855235.1_ASM185523v1_KV841881.1.region001	KV841881.1	KV841881.1 Colletotrichum incanum strain MAFF238712 unplaced genomic scaffold CDEM12_scaffold135_23.8, whole genome shotgun sequence	NRPS	NRPS
GCA_001855235.1_ASM185523v1_KV841885.1.region001	KV841885.1	KV841885.1 Colletotrichum incanum strain MAFF238712 unplaced genomic scaffold CDEM12_scaffold139_24.0, whole genome shotgun sequence	T1PKS	PKSI
GCA_001855235.1_ASM185523v1_KV841899.1.region001	KV841899.1	KV841899.1 Colletotrichum incanum strain MAFF238712 unplaced genomic scaffold CDEM12_scaffold153_25.1, whole genome shotgun sequence	fungal-RiPP-like	Others
GCA_001855235.1_ASM185523v1_KV841899.1.region002	KV841899.1	KV841899.1 Colletotrichum incanum strain MAFF238712 unplaced genomic scaffold CDEM12_scaffold153_25.1, whole genome shotgun sequence	terpene	Terpene
GCA_001855235.1_ASM185523v1_KV841918.1.region001	KV841918.1	KV841918.1 Colletotrichum incanum strain MAFF238712 unplaced genomic scaffold CDEM12_scaffold172_26.3, whole genome shotgun sequence	T1PKS	PKSI
GCA_001855235.1_ASM185523v1_KV841940.1.region001	KV841940.1	KV841940.1 Colletotrichum incanum strain MAFF238712 unplaced genomic scaffold CDEM12_scaffold194_25.3, whole genome shotgun sequence	NRPS	NRPS
GCA_001855235.1_ASM185523v1_KV841940.1.region002	KV841940.1	KV841940.1 Colletotrichum incanum strain MAFF238712 unplaced genomic scaffold CDEM12_scaffold194_25.3, whole genome shotgun sequence	T1PKS	PKSI
GCA_001855235.1_ASM185523v1_KV841943.1.region001	KV841943.1	KV841943.1 Colletotrichum incanum strain MAFF238712 unplaced genomic scaffold CDEM12_scaffold197_25.7, whole genome shotgun sequence	T3PKS	PKSother
GCA_001855235.1_ASM185523v1_KV841963.1.region001	KV841963.1	KV841963.1 Colletotrichum incanum strain MAFF238712 unplaced genomic scaffold CDEM12_scaffold217_25.0, whole genome shotgun sequence	NRPS-like.indole	Others
GCA_001855235.1_ASM185523v1_KV841963.1.region002	KV841963.1	KV841963.1 Colletotrichum incanum strain MAFF238712 unplaced genomic scaffold CDEM12_scaffold217_25.0, whole genome shotgun sequence	NRPS	NRPS
GCA_001855235.1_ASM185523v1_KV841985.1.region001	KV841985.1	KV841985.1 Colletotrichum incanum strain MAFF238712 unplaced genomic scaffold CDEM12_scaffold239_24.7, whole genome shotgun sequence	fungal-RiPP-like	Others
GCA_001855235.1_ASM185523v1_KV841991.1.region001	KV841991.1	KV841991.1 Colletotrichum incanum strain MAFF238712 unplaced genomic scaffold CDEM12_scaffold245_27.2, whole genome shotgun sequence	T1PKS	PKSI
GCA_001855235.1_ASM185523v1_KV841997.1.region001	KV841997.1	KV841997.1 Colletotrichum incanum strain MAFF238712 unplaced genomic scaffold CDEM12_scaffold251_25.7, whole genome shotgun sequence	T1PKS.NRPS	PKS-NRP_Hybrids
GCA_001855235.1_ASM185523v1_KV841997.1.region002	KV841997.1	KV841997.1 Colletotrichum incanum strain MAFF238712 unplaced genomic scaffold CDEM12_scaffold251_25.7, whole genome shotgun sequence	indole	Others
GCA_001855235.1_ASM185523v1_KV842009.1.region001	KV842009.1	KV842009.1 Colletotrichum incanum strain MAFF238712 unplaced genomic scaffold CDEM12_scaffold263_26.6, whole genome shotgun sequence	T1PKS.fungal-RiPP-like.NRPS	Others
GCA_001855235.1_ASM185523v1_KV842014.1.region001	KV842014.1	KV842014.1 Colletotrichum incanum strain MAFF238712 unplaced genomic scaffold CDEM12_scaffold268_28.0, whole genome shotgun sequence	fungal-RiPP-like	Others
GCA_001855235.1_ASM185523v1_KV842019.1.region001	KV842019.1	KV842019.1 Colletotrichum incanum strain MAFF238712 unplaced genomic scaffold CDEM12_scaffold273_28.7, whole genome shotgun sequence	fungal-RiPP-like	Others
GCA_001855235.1_ASM185523v1_KV842020.1.region001	KV842020.1	KV842020.1 Colletotrichum incanum strain MAFF238712 unplaced genomic scaffold CDEM12_scaffold274_29.1, whole genome shotgun sequence	fungal-RiPP-like	Others
GCA_001855235.1_ASM185523v1_KV842022.1.region001	KV842022.1	KV842022.1 Colletotrichum incanum strain MAFF238712 unplaced genomic scaffold CDEM12_scaffold276_22.5, whole genome shotgun sequence	NRPS	NRPS
GCA_001855235.1_ASM185523v1_KV842024.1.region001	KV842024.1	KV842024.1 Colletotrichum incanum strain MAFF238712 unplaced genomic scaffold CDEM12_scaffold278_26.1, whole genome shotgun sequence	fungal-RiPP-like	Others
GCA_001855235.1_ASM185523v1_KV842037.1.region001	KV842037.1	KV842037.1 Colletotrichum incanum strain MAFF238712 unplaced genomic scaffold CDEM12_scaffold291_23.0, whole genome shotgun sequence	terpene	Terpene
GCA_001855235.1_ASM185523v1_KV842043.1.region001	KV842043.1	KV842043.1 Colletotrichum incanum strain MAFF238712 unplaced genomic scaffold CDEM12_scaffold297_24.8, whole genome shotgun sequence	indole.T1PKS.fungal-RiPP-like	Others
GCA_001855235.1_ASM185523v1_KV842044.1.region001	KV842044.1	KV842044.1 Colletotrichum incanum strain MAFF238712 unplaced genomic scaffold CDEM12_scaffold298_24.1, whole genome shotgun sequence	NRPS-like	NRPS
GCA_001855235.1_ASM185523v1_KV842049.1.region001	KV842049.1	KV842049.1 Colletotrichum incanum strain MAFF238712 unplaced genomic scaffold CDEM12_scaffold303_25.3, whole genome shotgun sequence	indole	Others
GCA_001855235.1_ASM185523v1_KV842056.1.region001	KV842056.1	KV842056.1 Colletotrichum incanum strain MAFF238712 unplaced genomic scaffold CDEM12_scaffold310_24.9, whole genome shotgun sequence	terpene	Terpene
GCA_001855235.1_ASM185523v1_KV842062.1.region001	KV842062.1	KV842062.1 Colletotrichum incanum strain MAFF238712 unplaced genomic scaffold CDEM12_scaffold316_24.4, whole genome shotgun sequence	fungal-RiPP-like	Others
GCA_001855235.1_ASM185523v1_KV842073.1.region001	KV842073.1	KV842073.1 Colletotrichum incanum strain MAFF238712 unplaced genomic scaffold CDEM12_scaffold327_24.8, whole genome shotgun sequence	fungal-RiPP-like	Others
GCA_001855235.1_ASM185523v1_KV842085.1.region001	KV842085.1	KV842085.1 Colletotrichum incanum strain MAFF238712 unplaced genomic scaffold CDEM12_scaffold339_24.6, whole genome shotgun sequence	indole	Others
GCA_001855235.1_ASM185523v1_KV842097.1.region001	KV842097.1	KV842097.1 Colletotrichum incanum strain MAFF238712 unplaced genomic scaffold CDEM12_scaffold351_23.8, whole genome shotgun sequence	NRPS-like.betalactone	Others
GCA_001855235.1_ASM185523v1_KV842098.1.region001	KV842098.1	KV842098.1 Colletotrichum incanum strain MAFF238712 unplaced genomic scaffold CDEM12_scaffold352_24.4, whole genome shotgun sequence	terpene	Terpene
GCA_001855235.1_ASM185523v1_KV842098.1.region002	KV842098.1	KV842098.1 Colletotrichum incanum strain MAFF238712 unplaced genomic scaffold CDEM12_scaffold352_24.4, whole genome shotgun sequence	fungal-RiPP-like	Others
GCA_001855235.1_ASM185523v1_KV842101.1.region001	KV842101.1	KV842101.1 Colletotrichum incanum strain MAFF238712 unplaced genomic scaffold CDEM12_scaffold355_23.6, whole genome shotgun sequence	NRPS	NRPS
GCA_001855235.1_ASM185523v1_KV842105.1.region001	KV842105.1	KV842105.1 Colletotrichum incanum strain MAFF238712 unplaced genomic scaffold CDEM12_scaffold359_24.2, whole genome shotgun sequence	T1PKS	PKSI
GCA_001855235.1_ASM185523v1_KV842108.1.region001	KV842108.1	KV842108.1 Colletotrichum incanum strain MAFF238712 unplaced genomic scaffold CDEM12_scaffold362_24.6, whole genome shotgun sequence	NRPS-like	NRPS
GCA_001855235.1_ASM185523v1_KV842118.1.region001	KV842118.1	KV842118.1 Colletotrichum incanum strain MAFF238712 unplaced genomic scaffold CDEM12_scaffold372_23.7, whole genome shotgun sequence	T1PKS.fungal-RiPP-like	Others
GCA_001855235.1_ASM185523v1_KV842124.1.region001	KV842124.1	KV842124.1 Colletotrichum incanum strain MAFF238712 unplaced genomic scaffold CDEM12_scaffold378_24.1, whole genome shotgun sequence	NRPS-like	NRPS
GCA_001855235.1_ASM185523v1_KV842133.1.region001	KV842133.1	KV842133.1 Colletotrichum incanum strain MAFF238712 unplaced genomic scaffold CDEM12_scaffold387_25.0, whole genome shotgun sequence	fungal-RiPP-like	Others
GCA_001855235.1_ASM185523v1_KV842137.1.region001	KV842137.1	KV842137.1 Colletotrichum incanum strain MAFF238712 unplaced genomic scaffold CDEM12_scaffold391_24.3, whole genome shotgun sequence	T1PKS	PKSI
GCA_001855235.1_ASM185523v1_KV842142.1.region001	KV842142.1	KV842142.1 Colletotrichum incanum strain MAFF238712 unplaced genomic scaffold CDEM12_scaffold396_28.9, whole genome shotgun sequence	fungal-RiPP-like	Others
GCA_001855235.1_ASM185523v1_KV842143.1.region001	KV842143.1	KV842143.1 Colletotrichum incanum strain MAFF238712 unplaced genomic scaffold CDEM12_scaffold397_24.8, whole genome shotgun sequence	isocyanide	Others
GCA_001855235.1_ASM185523v1_KV842150.1.region001	KV842150.1	KV842150.1 Colletotrichum incanum strain MAFF238712 unplaced genomic scaffold CDEM12_scaffold404_25.1, whole genome shotgun sequence	T1PKS	PKSI
GCA_001855235.1_ASM185523v1_KV842157.1.region001	KV842157.1	KV842157.1 Colletotrichum incanum strain MAFF238712 unplaced genomic scaffold CDEM12_scaffold411_25.4, whole genome shotgun sequence	T1PKS	PKSI
GCA_001855235.1_ASM185523v1_KV842165.1.region001	KV842165.1	KV842165.1 Colletotrichum incanum strain MAFF238712 unplaced genomic scaffold CDEM12_scaffold419_46.5, whole genome shotgun sequence	T1PKS	PKSI
GCA_001855235.1_ASM185523v1_KV842184.1.region001	KV842184.1	KV842184.1 Colletotrichum incanum strain MAFF238712 unplaced genomic scaffold CDEM12_scaffold438_25.7, whole genome shotgun sequence	NRPS	NRPS
GCA_001855235.1_ASM185523v1_KV842196.1.region001	KV842196.1	KV842196.1 Colletotrichum incanum strain MAFF238712 unplaced genomic scaffold CDEM12_scaffold450_25.2, whole genome shotgun sequence	NRPS	NRPS
GCA_001855235.1_ASM185523v1_KV842200.1.region001	KV842200.1	KV842200.1 Colletotrichum incanum strain MAFF238712 unplaced genomic scaffold CDEM12_scaffold454_25.6, whole genome shotgun sequence	T1PKS	PKSI
GCA_001879275.1_Conlig_v1.0_KV875093.1.region001	KV875093.1	KV875093.1 Coniochaeta ligniaria NRRL 30616 unplaced genomic scaffold CONLIGscaffold_1, whole genome shotgun sequence	NRPS-like	NRPS
GCA_001879275.1_Conlig_v1.0_KV875093.1.region002	KV875093.1	KV875093.1 Coniochaeta ligniaria NRRL 30616 unplaced genomic scaffold CONLIGscaffold_1, whole genome shotgun sequence	NRPS	NRPS
GCA_001879275.1_Conlig_v1.0_KV875093.1.region003	KV875093.1	KV875093.1 Coniochaeta ligniaria NRRL 30616 unplaced genomic scaffold CONLIGscaffold_1, whole genome shotgun sequence	T1PKS	PKSI
GCA_001879275.1_Conlig_v1.0_KV875093.1.region004	KV875093.1	KV875093.1 Coniochaeta ligniaria NRRL 30616 unplaced genomic scaffold CONLIGscaffold_1, whole genome shotgun sequence	fungal-RiPP-like	Others
GCA_001879275.1_Conlig_v1.0_KV875094.1.region001	KV875094.1	KV875094.1 Coniochaeta ligniaria NRRL 30616 unplaced genomic scaffold CONLIGscaffold_2, whole genome shotgun sequence	fungal-RiPP-like	Others
GCA_001879275.1_Conlig_v1.0_KV875095.1.region001	KV875095.1	KV875095.1 Coniochaeta ligniaria NRRL 30616 unplaced genomic scaffold CONLIGscaffold_3, whole genome shotgun sequence	terpene	Terpene
GCA_001879275.1_Conlig_v1.0_KV875095.1.region002	KV875095.1	KV875095.1 Coniochaeta ligniaria NRRL 30616 unplaced genomic scaffold CONLIGscaffold_3, whole genome shotgun sequence	fungal-RiPP-like	Others
GCA_001879275.1_Conlig_v1.0_KV875095.1.region003	KV875095.1	KV875095.1 Coniochaeta ligniaria NRRL 30616 unplaced genomic scaffold CONLIGscaffold_3, whole genome shotgun sequence	fungal-RiPP-like	Others
GCA_001879275.1_Conlig_v1.0_KV875095.1.region004	KV875095.1	KV875095.1 Coniochaeta ligniaria NRRL 30616 unplaced genomic scaffold CONLIGscaffold_3, whole genome shotgun sequence	fungal-RiPP-like	Others
GCA_001879275.1_Conlig_v1.0_KV875096.1.region001	KV875096.1	KV875096.1 Coniochaeta ligniaria NRRL 30616 unplaced genomic scaffold CONLIGscaffold_4, whole genome shotgun sequence	T1PKS	PKSI
GCA_001879275.1_Conlig_v1.0_KV875096.1.region002	KV875096.1	KV875096.1 Coniochaeta ligniaria NRRL 30616 unplaced genomic scaffold CONLIGscaffold_4, whole genome shotgun sequence	fungal-RiPP-like	Others
GCA_001879275.1_Conlig_v1.0_KV875096.1.region003	KV875096.1	KV875096.1 Coniochaeta ligniaria NRRL 30616 unplaced genomic scaffold CONLIGscaffold_4, whole genome shotgun sequence	terpene	Terpene
GCA_001879275.1_Conlig_v1.0_KV875096.1.region004	KV875096.1	KV875096.1 Coniochaeta ligniaria NRRL 30616 unplaced genomic scaffold CONLIGscaffold_4, whole genome shotgun sequence	T1PKS	PKSI
GCA_001879275.1_Conlig_v1.0_KV875097.1.region001	KV875097.1	KV875097.1 Coniochaeta ligniaria NRRL 30616 unplaced genomic scaffold CONLIGscaffold_5, whole genome shotgun sequence	fungal-RiPP-like	Others
GCA_001879275.1_Conlig_v1.0_KV875097.1.region002	KV875097.1	KV875097.1 Coniochaeta ligniaria NRRL 30616 unplaced genomic scaffold CONLIGscaffold_5, whole genome shotgun sequence	NRPS-like	NRPS
GCA_001879275.1_Conlig_v1.0_KV875097.1.region003	KV875097.1	KV875097.1 Coniochaeta ligniaria NRRL 30616 unplaced genomic scaffold CONLIGscaffold_5, whole genome shotgun sequence	terpene	Terpene
GCA_001879275.1_Conlig_v1.0_KV875098.1.region001	KV875098.1	KV875098.1 Coniochaeta ligniaria NRRL 30616 unplaced genomic scaffold CONLIGscaffold_6, whole genome shotgun sequence	terpene.fungal-RiPP-like	Others
GCA_001879275.1_Conlig_v1.0_KV875098.1.region002	KV875098.1	KV875098.1 Coniochaeta ligniaria NRRL 30616 unplaced genomic scaffold CONLIGscaffold_6, whole genome shotgun sequence	fungal-RiPP-like	Others
GCA_001879275.1_Conlig_v1.0_KV875098.1.region003	KV875098.1	KV875098.1 Coniochaeta ligniaria NRRL 30616 unplaced genomic scaffold CONLIGscaffold_6, whole genome shotgun sequence	NRPS	NRPS
GCA_001879275.1_Conlig_v1.0_KV875098.1.region004	KV875098.1	KV875098.1 Coniochaeta ligniaria NRRL 30616 unplaced genomic scaffold CONLIGscaffold_6, whole genome shotgun sequence	fungal-RiPP-like	Others
GCA_001879275.1_Conlig_v1.0_KV875098.1.region005	KV875098.1	KV875098.1 Coniochaeta ligniaria NRRL 30616 unplaced genomic scaffold CONLIGscaffold_6, whole genome shotgun sequence	T1PKS	PKSI
GCA_001879275.1_Conlig_v1.0_KV875099.1.region001	KV875099.1	KV875099.1 Coniochaeta ligniaria NRRL 30616 unplaced genomic scaffold CONLIGscaffold_7, whole genome shotgun sequence	T1PKS	PKSI
GCA_001879275.1_Conlig_v1.0_KV875099.1.region002	KV875099.1	KV875099.1 Coniochaeta ligniaria NRRL 30616 unplaced genomic scaffold CONLIGscaffold_7, whole genome shotgun sequence	NRPS	NRPS
GCA_001879275.1_Conlig_v1.0_KV875099.1.region003	KV875099.1	KV875099.1 Coniochaeta ligniaria NRRL 30616 unplaced genomic scaffold CONLIGscaffold_7, whole genome shotgun sequence	terpene	Terpene
GCA_001879275.1_Conlig_v1.0_KV875100.1.region001	KV875100.1	KV875100.1 Coniochaeta ligniaria NRRL 30616 unplaced genomic scaffold CONLIGscaffold_8, whole genome shotgun sequence	NRPS-like	NRPS
GCA_001879275.1_Conlig_v1.0_KV875100.1.region002	KV875100.1	KV875100.1 Coniochaeta ligniaria NRRL 30616 unplaced genomic scaffold CONLIGscaffold_8, whole genome shotgun sequence	T1PKS.NRPS	PKS-NRP_Hybrids
GCA_001879275.1_Conlig_v1.0_KV875100.1.region003	KV875100.1	KV875100.1 Coniochaeta ligniaria NRRL 30616 unplaced genomic scaffold CONLIGscaffold_8, whole genome shotgun sequence	fungal-RiPP-like	Others
GCA_001879275.1_Conlig_v1.0_KV875100.1.region004	KV875100.1	KV875100.1 Coniochaeta ligniaria NRRL 30616 unplaced genomic scaffold CONLIGscaffold_8, whole genome shotgun sequence	fungal-RiPP-like	Others
GCA_001879275.1_Conlig_v1.0_KV875100.1.region005	KV875100.1	KV875100.1 Coniochaeta ligniaria NRRL 30616 unplaced genomic scaffold CONLIGscaffold_8, whole genome shotgun sequence	T1PKS	PKSI
GCA_001879275.1_Conlig_v1.0_KV875100.1.region006	KV875100.1	KV875100.1 Coniochaeta ligniaria NRRL 30616 unplaced genomic scaffold CONLIGscaffold_8, whole genome shotgun sequence	T1PKS	PKSI
GCA_001879275.1_Conlig_v1.0_KV875100.1.region007	KV875100.1	KV875100.1 Coniochaeta ligniaria NRRL 30616 unplaced genomic scaffold CONLIGscaffold_8, whole genome shotgun sequence	fungal-RiPP-like	Others
GCA_001879275.1_Conlig_v1.0_KV875100.1.region008	KV875100.1	KV875100.1 Coniochaeta ligniaria NRRL 30616 unplaced genomic scaffold CONLIGscaffold_8, whole genome shotgun sequence	fungal-RiPP-like	Others
GCA_001879275.1_Conlig_v1.0_KV875101.1.region001	KV875101.1	KV875101.1 Coniochaeta ligniaria NRRL 30616 unplaced genomic scaffold CONLIGscaffold_9, whole genome shotgun sequence	T1PKS	PKSI
GCA_001879275.1_Conlig_v1.0_KV875101.1.region002	KV875101.1	KV875101.1 Coniochaeta ligniaria NRRL 30616 unplaced genomic scaffold CONLIGscaffold_9, whole genome shotgun sequence	T1PKS	PKSI
GCA_001879275.1_Conlig_v1.0_KV875101.1.region003	KV875101.1	KV875101.1 Coniochaeta ligniaria NRRL 30616 unplaced genomic scaffold CONLIGscaffold_9, whole genome shotgun sequence	fungal-RiPP-like	Others
GCA_001879275.1_Conlig_v1.0_KV875101.1.region004	KV875101.1	KV875101.1 Coniochaeta ligniaria NRRL 30616 unplaced genomic scaffold CONLIGscaffold_9, whole genome shotgun sequence	T1PKS	PKSI
GCA_001879275.1_Conlig_v1.0_KV875102.1.region001	KV875102.1	KV875102.1 Coniochaeta ligniaria NRRL 30616 unplaced genomic scaffold CONLIGscaffold_10, whole genome shotgun sequence	fungal-RiPP-like	Others
GCA_001879275.1_Conlig_v1.0_KV875102.1.region002	KV875102.1	KV875102.1 Coniochaeta ligniaria NRRL 30616 unplaced genomic scaffold CONLIGscaffold_10, whole genome shotgun sequence	T1PKS	PKSI
GCA_001879275.1_Conlig_v1.0_KV875102.1.region003	KV875102.1	KV875102.1 Coniochaeta ligniaria NRRL 30616 unplaced genomic scaffold CONLIGscaffold_10, whole genome shotgun sequence	terpene.NRPS	Others
GCA_001879275.1_Conlig_v1.0_KV875103.1.region001	KV875103.1	KV875103.1 Coniochaeta ligniaria NRRL 30616 unplaced genomic scaffold CONLIGscaffold_11, whole genome shotgun sequence	T3PKS	PKSother
GCA_001879275.1_Conlig_v1.0_KV875103.1.region002	KV875103.1	KV875103.1 Coniochaeta ligniaria NRRL 30616 unplaced genomic scaffold CONLIGscaffold_11, whole genome shotgun sequence	T1PKS	PKSI
GCA_001879275.1_Conlig_v1.0_KV875104.1.region001	KV875104.1	KV875104.1 Coniochaeta ligniaria NRRL 30616 unplaced genomic scaffold CONLIGscaffold_12, whole genome shotgun sequence	NRPS	NRPS
GCA_001879275.1_Conlig_v1.0_KV875106.1.region001	KV875106.1	KV875106.1 Coniochaeta ligniaria NRRL 30616 unplaced genomic scaffold CONLIGscaffold_14, whole genome shotgun sequence	fungal-RiPP-like	Others
GCA_001879275.1_Conlig_v1.0_KV875106.1.region002	KV875106.1	KV875106.1 Coniochaeta ligniaria NRRL 30616 unplaced genomic scaffold CONLIGscaffold_14, whole genome shotgun sequence	T1PKS	PKSI
GCA_001879275.1_Conlig_v1.0_KV875109.1.region001	KV875109.1	KV875109.1 Coniochaeta ligniaria NRRL 30616 unplaced genomic scaffold CONLIGscaffold_17, whole genome shotgun sequence	fungal-RiPP-like	Others
GCA_001879275.1_Conlig_v1.0_KV875110.1.region001	KV875110.1	KV875110.1 Coniochaeta ligniaria NRRL 30616 unplaced genomic scaffold CONLIGscaffold_18, whole genome shotgun sequence	fungal-RiPP-like	Others
GCA_001879275.1_Conlig_v1.0_KV875112.1.region001	KV875112.1	KV875112.1 Coniochaeta ligniaria NRRL 30616 unplaced genomic scaffold CONLIGscaffold_20, whole genome shotgun sequence	NRPS-like	NRPS
GCA_001879275.1_Conlig_v1.0_KV875112.1.region002	KV875112.1	KV875112.1 Coniochaeta ligniaria NRRL 30616 unplaced genomic scaffold CONLIGscaffold_20, whole genome shotgun sequence	T3PKS.terpene.T1PKS	Others
GCA_001882365.1_Rves_AM-OR11-056_1.0_LVVM01000631.1.region001	LVVM01000631.1	LVVM01000631.1 Rhizopogon vesiculosus strain AM-OR11-056 contig4694, whole genome shotgun sequence	NRPS-like	NRPS
GCA_001882365.1_Rves_AM-OR11-056_1.0_LVVM01000993.1.region001	LVVM01000993.1	LVVM01000993.1 Rhizopogon vesiculosus strain AM-OR11-056 contig7561, whole genome shotgun sequence	T1PKS	PKSI
GCA_001882365.1_Rves_AM-OR11-056_1.0_LVVM01001037.1.region001	LVVM01001037.1	LVVM01001037.1 Rhizopogon vesiculosus strain AM-OR11-056 contig7980, whole genome shotgun sequence	terpene	Terpene
GCA_001882365.1_Rves_AM-OR11-056_1.0_LVVM01001086.1.region001	LVVM01001086.1	LVVM01001086.1 Rhizopogon vesiculosus strain AM-OR11-056 contig8362, whole genome shotgun sequence	terpene	Terpene
GCA_001882365.1_Rves_AM-OR11-056_1.0_LVVM01001175.1.region001	LVVM01001175.1	LVVM01001175.1 Rhizopogon vesiculosus strain AM-OR11-056 contig9111, whole genome shotgun sequence	terpene	Terpene
GCA_001882365.1_Rves_AM-OR11-056_1.0_LVVM01001566.1.region001	LVVM01001566.1	LVVM01001566.1 Rhizopogon vesiculosus strain AM-OR11-056 contig12214, whole genome shotgun sequence	T1PKS	PKSI
GCA_001882365.1_Rves_AM-OR11-056_1.0_LVVM01002332.1.region001	LVVM01002332.1	LVVM01002332.1 Rhizopogon vesiculosus strain AM-OR11-056 contig19058, whole genome shotgun sequence	fungal-RiPP-like	Others
GCA_001882365.1_Rves_AM-OR11-056_1.0_LVVM01002568.1.region001	LVVM01002568.1	LVVM01002568.1 Rhizopogon vesiculosus strain AM-OR11-056 contig21130, whole genome shotgun sequence	terpene	Terpene
GCA_001882365.1_Rves_AM-OR11-056_1.0_LVVM01002735.1.region001	LVVM01002735.1	LVVM01002735.1 Rhizopogon vesiculosus strain AM-OR11-056 contig22677, whole genome shotgun sequence	terpene	Terpene
GCA_001882365.1_Rves_AM-OR11-056_1.0_LVVM01002850.1.region001	LVVM01002850.1	LVVM01002850.1 Rhizopogon vesiculosus strain AM-OR11-056 contig23871, whole genome shotgun sequence	NRPS-like	NRPS
GCA_001882365.1_Rves_AM-OR11-056_1.0_LVVM01003113.1.region001	LVVM01003113.1	LVVM01003113.1 Rhizopogon vesiculosus strain AM-OR11-056 contig26979, whole genome shotgun sequence	NRPS-like	NRPS
GCA_001882365.1_Rves_AM-OR11-056_1.0_LVVM01003453.1.region001	LVVM01003453.1	LVVM01003453.1 Rhizopogon vesiculosus strain AM-OR11-056 contig30984, whole genome shotgun sequence	NRPS-like	NRPS
GCA_001882365.1_Rves_AM-OR11-056_1.0_LVVM01003493.1.region001	LVVM01003493.1	LVVM01003493.1 Rhizopogon vesiculosus strain AM-OR11-056 contig31367, whole genome shotgun sequence	terpene	Terpene
GCA_001882365.1_Rves_AM-OR11-056_1.0_LVVM01003646.1.region001	LVVM01003646.1	LVVM01003646.1 Rhizopogon vesiculosus strain AM-OR11-056 contig33133, whole genome shotgun sequence	fungal-RiPP-like	Others
GCA_001882365.1_Rves_AM-OR11-056_1.0_LVVM01003728.1.region001	LVVM01003728.1	LVVM01003728.1 Rhizopogon vesiculosus strain AM-OR11-056 contig33910, whole genome shotgun sequence	terpene	Terpene
GCA_001882365.1_Rves_AM-OR11-056_1.0_LVVM01003787.1.region001	LVVM01003787.1	LVVM01003787.1 Rhizopogon vesiculosus strain AM-OR11-056 contig34598, whole genome shotgun sequence	terpene	Terpene
GCA_001882365.1_Rves_AM-OR11-056_1.0_LVVM01004052.1.region001	LVVM01004052.1	LVVM01004052.1 Rhizopogon vesiculosus strain AM-OR11-056 contig37873, whole genome shotgun sequence	fungal-RiPP-like	Others
GCA_001882365.1_Rves_AM-OR11-056_1.0_LVVM01004154.1.region001	LVVM01004154.1	LVVM01004154.1 Rhizopogon vesiculosus strain AM-OR11-056 contig39207, whole genome shotgun sequence	fungal-RiPP-like	Others
GCA_001882365.1_Rves_AM-OR11-056_1.0_LVVM01004225.1.region001	LVVM01004225.1	LVVM01004225.1 Rhizopogon vesiculosus strain AM-OR11-056 contig40198, whole genome shotgun sequence	NRPS-like	NRPS
GCA_001882365.1_Rves_AM-OR11-056_1.0_LVVM01004437.1.region001	LVVM01004437.1	LVVM01004437.1 Rhizopogon vesiculosus strain AM-OR11-056 contig42849, whole genome shotgun sequence	terpene	Terpene
GCA_001882365.1_Rves_AM-OR11-056_1.0_LVVM01004470.1.region001	LVVM01004470.1	LVVM01004470.1 Rhizopogon vesiculosus strain AM-OR11-056 contig43234, whole genome shotgun sequence	NRPS-like	NRPS
GCA_001882365.1_Rves_AM-OR11-056_1.0_LVVM01004509.1.region001	LVVM01004509.1	LVVM01004509.1 Rhizopogon vesiculosus strain AM-OR11-056 contig43794, whole genome shotgun sequence	terpene	Terpene
GCA_001882365.1_Rves_AM-OR11-056_1.0_LVVM01004553.1.region001	LVVM01004553.1	LVVM01004553.1 Rhizopogon vesiculosus strain AM-OR11-056 contig44314, whole genome shotgun sequence	terpene	Terpene
GCA_001882365.1_Rves_AM-OR11-056_1.0_LVVM01004685.1.region001	LVVM01004685.1	LVVM01004685.1 Rhizopogon vesiculosus strain AM-OR11-056 contig46076, whole genome shotgun sequence	terpene	Terpene
GCA_001882365.1_Rves_AM-OR11-056_1.0_LVVM01004895.1.region001	LVVM01004895.1	LVVM01004895.1 Rhizopogon vesiculosus strain AM-OR11-056 contig48817, whole genome shotgun sequence	terpene	Terpene
GCA_001882365.1_Rves_AM-OR11-056_1.0_LVVM01005030.1.region001	LVVM01005030.1	LVVM01005030.1 Rhizopogon vesiculosus strain AM-OR11-056 contig50884, whole genome shotgun sequence	terpene	Terpene
GCA_001882365.1_Rves_AM-OR11-056_1.0_LVVM01005058.1.region001	LVVM01005058.1	LVVM01005058.1 Rhizopogon vesiculosus strain AM-OR11-056 contig51360, whole genome shotgun sequence	fungal-RiPP-like	Others
GCA_001882365.1_Rves_AM-OR11-056_1.0_LVVM01005090.1.region001	LVVM01005090.1	LVVM01005090.1 Rhizopogon vesiculosus strain AM-OR11-056 contig51764, whole genome shotgun sequence	terpene	Terpene
GCA_001882365.1_Rves_AM-OR11-056_1.0_LVVM01005360.1.region001	LVVM01005360.1	LVVM01005360.1 Rhizopogon vesiculosus strain AM-OR11-056 contig55538, whole genome shotgun sequence	terpene	Terpene
GCA_001882365.1_Rves_AM-OR11-056_1.0_LVVM01005398.1.region001	LVVM01005398.1	LVVM01005398.1 Rhizopogon vesiculosus strain AM-OR11-056 contig56171, whole genome shotgun sequence	NRPS-like	NRPS
GCA_001882365.1_Rves_AM-OR11-056_1.0_LVVM01005466.1.region001	LVVM01005466.1	LVVM01005466.1 Rhizopogon vesiculosus strain AM-OR11-056 contig57493, whole genome shotgun sequence	terpene	Terpene
GCA_001882365.1_Rves_AM-OR11-056_1.0_LVVM01005803.1.region001	LVVM01005803.1	LVVM01005803.1 Rhizopogon vesiculosus strain AM-OR11-056 contig63447, whole genome shotgun sequence	terpene	Terpene
GCA_001882365.1_Rves_AM-OR11-056_1.0_LVVM01005868.1.region001	LVVM01005868.1	LVVM01005868.1 Rhizopogon vesiculosus strain AM-OR11-056 contig64579, whole genome shotgun sequence	NRPS-like	NRPS
GCA_001882365.1_Rves_AM-OR11-056_1.0_LVVM01006041.1.region001	LVVM01006041.1	LVVM01006041.1 Rhizopogon vesiculosus strain AM-OR11-056 contig67972, whole genome shotgun sequence	terpene	Terpene
GCA_001882365.1_Rves_AM-OR11-056_1.0_LVVM01006192.1.region001	LVVM01006192.1	LVVM01006192.1 Rhizopogon vesiculosus strain AM-OR11-056 contig72022, whole genome shotgun sequence	terpene	Terpene
GCA_001882365.1_Rves_AM-OR11-056_1.0_LVVM01006201.1.region001	LVVM01006201.1	LVVM01006201.1 Rhizopogon vesiculosus strain AM-OR11-056 contig72240, whole genome shotgun sequence	terpene	Terpene
GCA_001882365.1_Rves_AM-OR11-056_1.0_LVVM01006237.1.region001	LVVM01006237.1	LVVM01006237.1 Rhizopogon vesiculosus strain AM-OR11-056 contig73081, whole genome shotgun sequence	NRPS-like	NRPS
GCA_001882365.1_Rves_AM-OR11-056_1.0_LVVM01006349.1.region001	LVVM01006349.1	LVVM01006349.1 Rhizopogon vesiculosus strain AM-OR11-056 contig76268, whole genome shotgun sequence	terpene	Terpene
GCA_001882365.1_Rves_AM-OR11-056_1.0_LVVM01006416.1.region001	LVVM01006416.1	LVVM01006416.1 Rhizopogon vesiculosus strain AM-OR11-056 contig78217, whole genome shotgun sequence	NRPS	NRPS
GCA_001883805.1_Blas_perc_EI222_V1_LGTZ01000058.1.region001	LGTZ01000058.1	LGTZ01000058.1 Blastomyces percursus strain EI222 supercont2.58, whole genome shotgun sequence	indole.NRPS	Others
GCA_001883805.1_Blas_perc_EI222_V1_LGTZ01000118.1.region001	LGTZ01000118.1	LGTZ01000118.1 Blastomyces percursus strain EI222 supercont2.118, whole genome shotgun sequence	NRPS	NRPS
GCA_001883805.1_Blas_perc_EI222_V1_LGTZ01000191.1.region001	LGTZ01000191.1	LGTZ01000191.1 Blastomyces percursus strain EI222 supercont2.191, whole genome shotgun sequence	NRPS-like	NRPS
GCA_001883805.1_Blas_perc_EI222_V1_LGTZ01000225.1.region001	LGTZ01000225.1	LGTZ01000225.1 Blastomyces percursus strain EI222 supercont2.225, whole genome shotgun sequence	fungal-RiPP-like	Others
GCA_001883805.1_Blas_perc_EI222_V1_LGTZ01000260.1.region001	LGTZ01000260.1	LGTZ01000260.1 Blastomyces percursus strain EI222 supercont2.260, whole genome shotgun sequence	indole	Others
GCA_001883805.1_Blas_perc_EI222_V1_LGTZ01000322.1.region001	LGTZ01000322.1	LGTZ01000322.1 Blastomyces percursus strain EI222 supercont2.322, whole genome shotgun sequence	NRPS-like	NRPS
GCA_001883805.1_Blas_perc_EI222_V1_LGTZ01000518.1.region001	LGTZ01000518.1	LGTZ01000518.1 Blastomyces percursus strain EI222 supercont2.518, whole genome shotgun sequence	NRPS	NRPS
GCA_001883805.1_Blas_perc_EI222_V1_LGTZ01000624.1.region001	LGTZ01000624.1	LGTZ01000624.1 Blastomyces percursus strain EI222 supercont2.624, whole genome shotgun sequence	terpene	Terpene
GCA_001883805.1_Blas_perc_EI222_V1_LGTZ01000636.1.region001	LGTZ01000636.1	LGTZ01000636.1 Blastomyces percursus strain EI222 supercont2.636, whole genome shotgun sequence	T1PKS	PKSI
GCA_001883805.1_Blas_perc_EI222_V1_LGTZ01000659.1.region001	LGTZ01000659.1	LGTZ01000659.1 Blastomyces percursus strain EI222 supercont2.659, whole genome shotgun sequence	NRPS-like	NRPS
GCA_001883805.1_Blas_perc_EI222_V1_LGTZ01000681.1.region001	LGTZ01000681.1	LGTZ01000681.1 Blastomyces percursus strain EI222 supercont2.681, whole genome shotgun sequence	T1PKS	PKSI
GCA_001883805.1_Blas_perc_EI222_V1_LGTZ01000730.1.region001	LGTZ01000730.1	LGTZ01000730.1 Blastomyces percursus strain EI222 supercont2.730, whole genome shotgun sequence	NRPS	NRPS
GCA_001883805.1_Blas_perc_EI222_V1_LGTZ01000942.1.region001	LGTZ01000942.1	LGTZ01000942.1 Blastomyces percursus strain EI222 supercont2.942, whole genome shotgun sequence	NRPS-like	NRPS
GCA_001883805.1_Blas_perc_EI222_V1_LGTZ01001364.1.region001	LGTZ01001364.1	LGTZ01001364.1 Blastomyces percursus strain EI222 supercont2.1364, whole genome shotgun sequence	terpene	Terpene
GCA_001883805.1_Blas_perc_EI222_V1_LGTZ01001873.1.region001	LGTZ01001873.1	LGTZ01001873.1 Blastomyces percursus strain EI222 supercont2.1873, whole genome shotgun sequence	terpene	Terpene
GCA_001883805.1_Blas_perc_EI222_V1_LGTZ01001963.1.region001	LGTZ01001963.1	LGTZ01001963.1 Blastomyces percursus strain EI222 supercont2.1963, whole genome shotgun sequence	terpene	Terpene
GCA_001883825.1_Emmo_past_UAMH9510_V1_LGRN01000001.1.region001	LGRN01000001.1	LGRN01000001.1 Emergomyces pasteurianus Ep9510 strain UAMH 9510 supercont1.1, whole genome shotgun sequence	NRPS-like	NRPS
GCA_001883825.1_Emmo_past_UAMH9510_V1_LGRN01000005.1.region001	LGRN01000005.1	LGRN01000005.1 Emergomyces pasteurianus Ep9510 strain UAMH 9510 supercont1.5, whole genome shotgun sequence	terpene	Terpene
GCA_001883825.1_Emmo_past_UAMH9510_V1_LGRN01000015.1.region001	LGRN01000015.1	LGRN01000015.1 Emergomyces pasteurianus Ep9510 strain UAMH 9510 supercont1.15, whole genome shotgun sequence	terpene	Terpene
GCA_001883825.1_Emmo_past_UAMH9510_V1_LGRN01000041.1.region001	LGRN01000041.1	LGRN01000041.1 Emergomyces pasteurianus Ep9510 strain UAMH 9510 supercont1.41, whole genome shotgun sequence	fungal-RiPP-like	Others
GCA_001883825.1_Emmo_past_UAMH9510_V1_LGRN01000046.1.region001	LGRN01000046.1	LGRN01000046.1 Emergomyces pasteurianus Ep9510 strain UAMH 9510 supercont1.46, whole genome shotgun sequence	T1PKS	PKSI
GCA_001883825.1_Emmo_past_UAMH9510_V1_LGRN01000081.1.region001	LGRN01000081.1	LGRN01000081.1 Emergomyces pasteurianus Ep9510 strain UAMH 9510 supercont1.81, whole genome shotgun sequence	NRPS-like	NRPS
GCA_001883825.1_Emmo_past_UAMH9510_V1_LGRN01000108.1.region001	LGRN01000108.1	LGRN01000108.1 Emergomyces pasteurianus Ep9510 strain UAMH 9510 supercont1.108, whole genome shotgun sequence	terpene	Terpene
GCA_001883825.1_Emmo_past_UAMH9510_V1_LGRN01000181.1.region001	LGRN01000181.1	LGRN01000181.1 Emergomyces pasteurianus Ep9510 strain UAMH 9510 supercont1.181, whole genome shotgun sequence	betalactone	Others
GCA_001883825.1_Emmo_past_UAMH9510_V1_LGRN01000202.1.region001	LGRN01000202.1	LGRN01000202.1 Emergomyces pasteurianus Ep9510 strain UAMH 9510 supercont1.202, whole genome shotgun sequence	NRPS-like	NRPS
GCA_001883825.1_Emmo_past_UAMH9510_V1_LGRN01000226.1.region001	LGRN01000226.1	LGRN01000226.1 Emergomyces pasteurianus Ep9510 strain UAMH 9510 supercont1.226, whole genome shotgun sequence	NRPS-like.indole	Others
GCA_001883825.1_Emmo_past_UAMH9510_V1_LGRN01000235.1.region001	LGRN01000235.1	LGRN01000235.1 Emergomyces pasteurianus Ep9510 strain UAMH 9510 supercont1.235, whole genome shotgun sequence	NRPS	NRPS
GCA_001883825.1_Emmo_past_UAMH9510_V1_LGRN01000246.1.region001	LGRN01000246.1	LGRN01000246.1 Emergomyces pasteurianus Ep9510 strain UAMH 9510 supercont1.246, whole genome shotgun sequence	terpene	Terpene
GCA_001883825.1_Emmo_past_UAMH9510_V1_LGRN01000257.1.region001	LGRN01000257.1	LGRN01000257.1 Emergomyces pasteurianus Ep9510 strain UAMH 9510 supercont1.257, whole genome shotgun sequence	fungal-RiPP-like	Others
GCA_001883825.1_Emmo_past_UAMH9510_V1_LGRN01000311.1.region001	LGRN01000311.1	LGRN01000311.1 Emergomyces pasteurianus Ep9510 strain UAMH 9510 supercont1.311, whole genome shotgun sequence	NRPS	NRPS
GCA_001883825.1_Emmo_past_UAMH9510_V1_LGRN01000437.1.region001	LGRN01000437.1	LGRN01000437.1 Emergomyces pasteurianus Ep9510 strain UAMH 9510 supercont1.437, whole genome shotgun sequence	NRPS-like	NRPS
GCA_001883825.1_Emmo_past_UAMH9510_V1_LGRN01000510.1.region001	LGRN01000510.1	LGRN01000510.1 Emergomyces pasteurianus Ep9510 strain UAMH 9510 supercont1.510, whole genome shotgun sequence	NRPS	NRPS
GCA_001883825.1_Emmo_past_UAMH9510_V1_LGRN01000516.1.region001	LGRN01000516.1	LGRN01000516.1 Emergomyces pasteurianus Ep9510 strain UAMH 9510 supercont1.516, whole genome shotgun sequence	fungal-RiPP-like	Others
GCA_001883845.1_ASM188384v1_MNUE01000001.1.region001	MNUE01000001.1	MNUE01000001.1 Diplodia corticola strain CBS 112549 scaffold1, whole genome shotgun sequence	NRPS-like	NRPS
GCA_001883845.1_ASM188384v1_MNUE01000001.1.region002	MNUE01000001.1	MNUE01000001.1 Diplodia corticola strain CBS 112549 scaffold1, whole genome shotgun sequence	fungal-RiPP-like	Others
GCA_001883845.1_ASM188384v1_MNUE01000001.1.region003	MNUE01000001.1	MNUE01000001.1 Diplodia corticola strain CBS 112549 scaffold1, whole genome shotgun sequence	NRPS	NRPS
GCA_001883845.1_ASM188384v1_MNUE01000001.1.region004	MNUE01000001.1	MNUE01000001.1 Diplodia corticola strain CBS 112549 scaffold1, whole genome shotgun sequence	NRPS	NRPS
GCA_001883845.1_ASM188384v1_MNUE01000001.1.region005	MNUE01000001.1	MNUE01000001.1 Diplodia corticola strain CBS 112549 scaffold1, whole genome shotgun sequence	T1PKS	PKSI
GCA_001883845.1_ASM188384v1_MNUE01000002.1.region001	MNUE01000002.1	MNUE01000002.1 Diplodia corticola strain CBS 112549 scaffold2, whole genome shotgun sequence	NRPS	NRPS
GCA_001883845.1_ASM188384v1_MNUE01000005.1.region001	MNUE01000005.1	MNUE01000005.1 Diplodia corticola strain CBS 112549 scaffold5, whole genome shotgun sequence	NRPS-like	NRPS
GCA_001883845.1_ASM188384v1_MNUE01000005.1.region002	MNUE01000005.1	MNUE01000005.1 Diplodia corticola strain CBS 112549 scaffold5, whole genome shotgun sequence	T1PKS	PKSI
GCA_001883845.1_ASM188384v1_MNUE01000007.1.region001	MNUE01000007.1	MNUE01000007.1 Diplodia corticola strain CBS 112549 scaffold7, whole genome shotgun sequence	terpene	Terpene
GCA_001883845.1_ASM188384v1_MNUE01000009.1.region001	MNUE01000009.1	MNUE01000009.1 Diplodia corticola strain CBS 112549 scaffold9, whole genome shotgun sequence	terpene	Terpene
GCA_001883845.1_ASM188384v1_MNUE01000009.1.region002	MNUE01000009.1	MNUE01000009.1 Diplodia corticola strain CBS 112549 scaffold9, whole genome shotgun sequence	betalactone.NRPS	Others
GCA_001883845.1_ASM188384v1_MNUE01000011.1.region001	MNUE01000011.1	MNUE01000011.1 Diplodia corticola strain CBS 112549 scaffold11, whole genome shotgun sequence	terpene	Terpene
GCA_001883845.1_ASM188384v1_MNUE01000013.1.region001	MNUE01000013.1	MNUE01000013.1 Diplodia corticola strain CBS 112549 scaffold13, whole genome shotgun sequence	terpene	Terpene
GCA_001883845.1_ASM188384v1_MNUE01000014.1.region001	MNUE01000014.1	MNUE01000014.1 Diplodia corticola strain CBS 112549 scaffold14, whole genome shotgun sequence	NRPS-like	NRPS
GCA_001883845.1_ASM188384v1_MNUE01000014.1.region002	MNUE01000014.1	MNUE01000014.1 Diplodia corticola strain CBS 112549 scaffold14, whole genome shotgun sequence	T1PKS	PKSI
GCA_001883845.1_ASM188384v1_MNUE01000016.1.region001	MNUE01000016.1	MNUE01000016.1 Diplodia corticola strain CBS 112549 scaffold16, whole genome shotgun sequence	isocyanide	Others
GCA_001883845.1_ASM188384v1_MNUE01000018.1.region001	MNUE01000018.1	MNUE01000018.1 Diplodia corticola strain CBS 112549 scaffold18, whole genome shotgun sequence	fungal-RiPP-like	Others
GCA_001883845.1_ASM188384v1_MNUE01000019.1.region001	MNUE01000019.1	MNUE01000019.1 Diplodia corticola strain CBS 112549 scaffold19, whole genome shotgun sequence	terpene	Terpene
GCA_001883845.1_ASM188384v1_MNUE01000019.1.region002	MNUE01000019.1	MNUE01000019.1 Diplodia corticola strain CBS 112549 scaffold19, whole genome shotgun sequence	NRPS-like	NRPS
GCA_001883845.1_ASM188384v1_MNUE01000019.1.region003	MNUE01000019.1	MNUE01000019.1 Diplodia corticola strain CBS 112549 scaffold19, whole genome shotgun sequence	NRPS-like	NRPS
GCA_001883845.1_ASM188384v1_MNUE01000025.1.region001	MNUE01000025.1	MNUE01000025.1 Diplodia corticola strain CBS 112549 scaffold25, whole genome shotgun sequence	NRPS-like	NRPS
GCA_001883845.1_ASM188384v1_MNUE01000025.1.region002	MNUE01000025.1	MNUE01000025.1 Diplodia corticola strain CBS 112549 scaffold25, whole genome shotgun sequence	NRPS-like	NRPS
GCA_001883845.1_ASM188384v1_MNUE01000025.1.region003	MNUE01000025.1	MNUE01000025.1 Diplodia corticola strain CBS 112549 scaffold25, whole genome shotgun sequence	fungal-RiPP-like	Others
GCA_001883845.1_ASM188384v1_MNUE01000027.1.region001	MNUE01000027.1	MNUE01000027.1 Diplodia corticola strain CBS 112549 scaffold27, whole genome shotgun sequence	T1PKS	PKSI
GCA_001883845.1_ASM188384v1_MNUE01000027.1.region002	MNUE01000027.1	MNUE01000027.1 Diplodia corticola strain CBS 112549 scaffold27, whole genome shotgun sequence	NRPS	NRPS
GCA_001883845.1_ASM188384v1_MNUE01000037.1.region001	MNUE01000037.1	MNUE01000037.1 Diplodia corticola strain CBS 112549 scaffold37, whole genome shotgun sequence	fungal-RiPP-like.NRPS	Others
GCA_001883845.1_ASM188384v1_MNUE01000037.1.region002	MNUE01000037.1	MNUE01000037.1 Diplodia corticola strain CBS 112549 scaffold37, whole genome shotgun sequence	terpene.fungal-RiPP-like	Others
GCA_001883845.1_ASM188384v1_MNUE01000041.1.region001	MNUE01000041.1	MNUE01000041.1 Diplodia corticola strain CBS 112549 scaffold41, whole genome shotgun sequence	T1PKS	PKSI
GCA_001883845.1_ASM188384v1_MNUE01000041.1.region002	MNUE01000041.1	MNUE01000041.1 Diplodia corticola strain CBS 112549 scaffold41, whole genome shotgun sequence	T1PKS	PKSI
GCA_001883845.1_ASM188384v1_MNUE01000044.1.region001	MNUE01000044.1	MNUE01000044.1 Diplodia corticola strain CBS 112549 scaffold44, whole genome shotgun sequence	terpene	Terpene
GCA_001883845.1_ASM188384v1_MNUE01000048.1.region001	MNUE01000048.1	MNUE01000048.1 Diplodia corticola strain CBS 112549 scaffold48, whole genome shotgun sequence	NRPS-like	NRPS
GCA_001883845.1_ASM188384v1_MNUE01000050.1.region001	MNUE01000050.1	MNUE01000050.1 Diplodia corticola strain CBS 112549 scaffold50, whole genome shotgun sequence	fungal-RiPP-like	Others
GCA_001883845.1_ASM188384v1_MNUE01000053.1.region001	MNUE01000053.1	MNUE01000053.1 Diplodia corticola strain CBS 112549 scaffold53, whole genome shotgun sequence	T1PKS.NRPS	PKS-NRP_Hybrids
GCA_001883845.1_ASM188384v1_MNUE01000056.1.region001	MNUE01000056.1	MNUE01000056.1 Diplodia corticola strain CBS 112549 scaffold56, whole genome shotgun sequence	T1PKS	PKSI
GCA_001883845.1_ASM188384v1_MNUE01000057.1.region001	MNUE01000057.1	MNUE01000057.1 Diplodia corticola strain CBS 112549 scaffold57, whole genome shotgun sequence	terpene	Terpene
GCA_001883845.1_ASM188384v1_MNUE01000060.1.region001	MNUE01000060.1	MNUE01000060.1 Diplodia corticola strain CBS 112549 scaffold60, whole genome shotgun sequence	NRPS	NRPS
GCA_001883845.1_ASM188384v1_MNUE01000064.1.region001	MNUE01000064.1	MNUE01000064.1 Diplodia corticola strain CBS 112549 scaffold64, whole genome shotgun sequence	NRPS-like	NRPS
GCA_001883845.1_ASM188384v1_MNUE01000075.1.region001	MNUE01000075.1	MNUE01000075.1 Diplodia corticola strain CBS 112549 scaffold75, whole genome shotgun sequence	T1PKS	PKSI
GCA_001883845.1_ASM188384v1_MNUE01000075.1.region002	MNUE01000075.1	MNUE01000075.1 Diplodia corticola strain CBS 112549 scaffold75, whole genome shotgun sequence	T1PKS	PKSI
GCA_001883845.1_ASM188384v1_MNUE01000084.1.region001	MNUE01000084.1	MNUE01000084.1 Diplodia corticola strain CBS 112549 scaffold84, whole genome shotgun sequence	NRPS-like	NRPS
GCA_001883845.1_ASM188384v1_MNUE01000105.1.region001	MNUE01000105.1	MNUE01000105.1 Diplodia corticola strain CBS 112549 scaffold105, whole genome shotgun sequence	fungal-RiPP-like	Others
GCA_001883845.1_ASM188384v1_MNUE01000113.1.region001	MNUE01000113.1	MNUE01000113.1 Diplodia corticola strain CBS 112549 scaffold113, whole genome shotgun sequence	NRPS	NRPS
GCA_001883845.1_ASM188384v1_MNUE01000117.1.region001	MNUE01000117.1	MNUE01000117.1 Diplodia corticola strain CBS 112549 scaffold117, whole genome shotgun sequence	terpene	Terpene
GCA_001883845.1_ASM188384v1_MNUE01000125.1.region001	MNUE01000125.1	MNUE01000125.1 Diplodia corticola strain CBS 112549 scaffold125, whole genome shotgun sequence	NRPS-like	NRPS
GCA_001889945.1_Aspbr1_KV878679.1.region001	KV878679.1	KV878679.1 Aspergillus brasiliensis CBS 101740 unplaced genomic scaffold ASPBRscaffold_1, whole genome shotgun sequence	NRPS-like	NRPS
GCA_001889945.1_Aspbr1_KV878679.1.region002	KV878679.1	KV878679.1 Aspergillus brasiliensis CBS 101740 unplaced genomic scaffold ASPBRscaffold_1, whole genome shotgun sequence	terpene	Terpene
GCA_001889945.1_Aspbr1_KV878679.1.region003	KV878679.1	KV878679.1 Aspergillus brasiliensis CBS 101740 unplaced genomic scaffold ASPBRscaffold_1, whole genome shotgun sequence	T1PKS	PKSI
GCA_001889945.1_Aspbr1_KV878679.1.region004	KV878679.1	KV878679.1 Aspergillus brasiliensis CBS 101740 unplaced genomic scaffold ASPBRscaffold_1, whole genome shotgun sequence	T1PKS.NRPS	PKS-NRP_Hybrids
GCA_001889945.1_Aspbr1_KV878679.1.region005	KV878679.1	KV878679.1 Aspergillus brasiliensis CBS 101740 unplaced genomic scaffold ASPBRscaffold_1, whole genome shotgun sequence	terpene	Terpene
GCA_001889945.1_Aspbr1_KV878679.1.region006	KV878679.1	KV878679.1 Aspergillus brasiliensis CBS 101740 unplaced genomic scaffold ASPBRscaffold_1, whole genome shotgun sequence	T1PKS	PKSI
GCA_001889945.1_Aspbr1_KV878679.1.region007	KV878679.1	KV878679.1 Aspergillus brasiliensis CBS 101740 unplaced genomic scaffold ASPBRscaffold_1, whole genome shotgun sequence	NRPS-like	NRPS
GCA_001889945.1_Aspbr1_KV878679.1.region008	KV878679.1	KV878679.1 Aspergillus brasiliensis CBS 101740 unplaced genomic scaffold ASPBRscaffold_1, whole genome shotgun sequence	T1PKS.NRPS	PKS-NRP_Hybrids
GCA_001889945.1_Aspbr1_KV878679.1.region009	KV878679.1	KV878679.1 Aspergillus brasiliensis CBS 101740 unplaced genomic scaffold ASPBRscaffold_1, whole genome shotgun sequence	T1PKS	PKSI
GCA_001889945.1_Aspbr1_KV878679.1.region010	KV878679.1	KV878679.1 Aspergillus brasiliensis CBS 101740 unplaced genomic scaffold ASPBRscaffold_1, whole genome shotgun sequence	T1PKS	PKSI
GCA_001889945.1_Aspbr1_KV878679.1.region011	KV878679.1	KV878679.1 Aspergillus brasiliensis CBS 101740 unplaced genomic scaffold ASPBRscaffold_1, whole genome shotgun sequence	T1PKS	PKSI
GCA_001889945.1_Aspbr1_KV878679.1.region012	KV878679.1	KV878679.1 Aspergillus brasiliensis CBS 101740 unplaced genomic scaffold ASPBRscaffold_1, whole genome shotgun sequence	T1PKS	PKSI
GCA_001889945.1_Aspbr1_KV878680.1.region001	KV878680.1	KV878680.1 Aspergillus brasiliensis CBS 101740 unplaced genomic scaffold ASPBRscaffold_2, whole genome shotgun sequence	terpene	Terpene
GCA_001889945.1_Aspbr1_KV878680.1.region002	KV878680.1	KV878680.1 Aspergillus brasiliensis CBS 101740 unplaced genomic scaffold ASPBRscaffold_2, whole genome shotgun sequence	T1PKS.NRPS	PKS-NRP_Hybrids
GCA_001889945.1_Aspbr1_KV878680.1.region003	KV878680.1	KV878680.1 Aspergillus brasiliensis CBS 101740 unplaced genomic scaffold ASPBRscaffold_2, whole genome shotgun sequence	fungal-RiPP-like	Others
GCA_001889945.1_Aspbr1_KV878680.1.region004	KV878680.1	KV878680.1 Aspergillus brasiliensis CBS 101740 unplaced genomic scaffold ASPBRscaffold_2, whole genome shotgun sequence	terpene	Terpene
GCA_001889945.1_Aspbr1_KV878680.1.region005	KV878680.1	KV878680.1 Aspergillus brasiliensis CBS 101740 unplaced genomic scaffold ASPBRscaffold_2, whole genome shotgun sequence	T1PKS	PKSI
GCA_001889945.1_Aspbr1_KV878680.1.region006	KV878680.1	KV878680.1 Aspergillus brasiliensis CBS 101740 unplaced genomic scaffold ASPBRscaffold_2, whole genome shotgun sequence	NRPS-like	NRPS
GCA_001889945.1_Aspbr1_KV878680.1.region007	KV878680.1	KV878680.1 Aspergillus brasiliensis CBS 101740 unplaced genomic scaffold ASPBRscaffold_2, whole genome shotgun sequence	T1PKS	PKSI
GCA_001889945.1_Aspbr1_KV878680.1.region008	KV878680.1	KV878680.1 Aspergillus brasiliensis CBS 101740 unplaced genomic scaffold ASPBRscaffold_2, whole genome shotgun sequence	NRPS	NRPS
GCA_001889945.1_Aspbr1_KV878680.1.region009	KV878680.1	KV878680.1 Aspergillus brasiliensis CBS 101740 unplaced genomic scaffold ASPBRscaffold_2, whole genome shotgun sequence	NRPS-like.T1PKS	PKS-NRP_Hybrids
GCA_001889945.1_Aspbr1_KV878680.1.region010	KV878680.1	KV878680.1 Aspergillus brasiliensis CBS 101740 unplaced genomic scaffold ASPBRscaffold_2, whole genome shotgun sequence	NRPS-like.betalactone	Others
GCA_001889945.1_Aspbr1_KV878681.1.region001	KV878681.1	KV878681.1 Aspergillus brasiliensis CBS 101740 unplaced genomic scaffold ASPBRscaffold_3, whole genome shotgun sequence	NRPS-like	NRPS
GCA_001889945.1_Aspbr1_KV878681.1.region002	KV878681.1	KV878681.1 Aspergillus brasiliensis CBS 101740 unplaced genomic scaffold ASPBRscaffold_3, whole genome shotgun sequence	betalactone	Others
GCA_001889945.1_Aspbr1_KV878681.1.region003	KV878681.1	KV878681.1 Aspergillus brasiliensis CBS 101740 unplaced genomic scaffold ASPBRscaffold_3, whole genome shotgun sequence	T1PKS	PKSI
GCA_001889945.1_Aspbr1_KV878681.1.region004	KV878681.1	KV878681.1 Aspergillus brasiliensis CBS 101740 unplaced genomic scaffold ASPBRscaffold_3, whole genome shotgun sequence	NRPS.NRPS-like.T1PKS	PKS-NRP_Hybrids
GCA_001889945.1_Aspbr1_KV878681.1.region005	KV878681.1	KV878681.1 Aspergillus brasiliensis CBS 101740 unplaced genomic scaffold ASPBRscaffold_3, whole genome shotgun sequence	isocyanide	Others
GCA_001889945.1_Aspbr1_KV878681.1.region006	KV878681.1	KV878681.1 Aspergillus brasiliensis CBS 101740 unplaced genomic scaffold ASPBRscaffold_3, whole genome shotgun sequence	T1PKS	PKSI
GCA_001889945.1_Aspbr1_KV878681.1.region007	KV878681.1	KV878681.1 Aspergillus brasiliensis CBS 101740 unplaced genomic scaffold ASPBRscaffold_3, whole genome shotgun sequence	NRPS	NRPS
GCA_001889945.1_Aspbr1_KV878682.1.region001	KV878682.1	KV878682.1 Aspergillus brasiliensis CBS 101740 unplaced genomic scaffold ASPBRscaffold_4, whole genome shotgun sequence	T3PKS	PKSother
GCA_001889945.1_Aspbr1_KV878682.1.region002	KV878682.1	KV878682.1 Aspergillus brasiliensis CBS 101740 unplaced genomic scaffold ASPBRscaffold_4, whole genome shotgun sequence	T1PKS.fungal-RiPP-like	Others
GCA_001889945.1_Aspbr1_KV878682.1.region003	KV878682.1	KV878682.1 Aspergillus brasiliensis CBS 101740 unplaced genomic scaffold ASPBRscaffold_4, whole genome shotgun sequence	NRPS	NRPS
GCA_001889945.1_Aspbr1_KV878682.1.region004	KV878682.1	KV878682.1 Aspergillus brasiliensis CBS 101740 unplaced genomic scaffold ASPBRscaffold_4, whole genome shotgun sequence	T1PKS	PKSI
GCA_001889945.1_Aspbr1_KV878682.1.region005	KV878682.1	KV878682.1 Aspergillus brasiliensis CBS 101740 unplaced genomic scaffold ASPBRscaffold_4, whole genome shotgun sequence	fungal-RiPP-like	Others
GCA_001889945.1_Aspbr1_KV878682.1.region006	KV878682.1	KV878682.1 Aspergillus brasiliensis CBS 101740 unplaced genomic scaffold ASPBRscaffold_4, whole genome shotgun sequence	terpene	Terpene
GCA_001889945.1_Aspbr1_KV878682.1.region007	KV878682.1	KV878682.1 Aspergillus brasiliensis CBS 101740 unplaced genomic scaffold ASPBRscaffold_4, whole genome shotgun sequence	NRPS-like	NRPS
GCA_001889945.1_Aspbr1_KV878682.1.region008	KV878682.1	KV878682.1 Aspergillus brasiliensis CBS 101740 unplaced genomic scaffold ASPBRscaffold_4, whole genome shotgun sequence	NRPS	NRPS
GCA_001889945.1_Aspbr1_KV878683.1.region001	KV878683.1	KV878683.1 Aspergillus brasiliensis CBS 101740 unplaced genomic scaffold ASPBRscaffold_5, whole genome shotgun sequence	indole	Others
GCA_001889945.1_Aspbr1_KV878684.1.region001	KV878684.1	KV878684.1 Aspergillus brasiliensis CBS 101740 unplaced genomic scaffold ASPBRscaffold_6, whole genome shotgun sequence	fungal-RiPP-like	Others
GCA_001889945.1_Aspbr1_KV878684.1.region002	KV878684.1	KV878684.1 Aspergillus brasiliensis CBS 101740 unplaced genomic scaffold ASPBRscaffold_6, whole genome shotgun sequence	NRPS-like	NRPS
GCA_001889945.1_Aspbr1_KV878684.1.region003	KV878684.1	KV878684.1 Aspergillus brasiliensis CBS 101740 unplaced genomic scaffold ASPBRscaffold_6, whole genome shotgun sequence	terpene	Terpene
GCA_001889945.1_Aspbr1_KV878685.1.region001	KV878685.1	KV878685.1 Aspergillus brasiliensis CBS 101740 unplaced genomic scaffold ASPBRscaffold_7, whole genome shotgun sequence	T1PKS.NRPS	PKS-NRP_Hybrids
GCA_001889945.1_Aspbr1_KV878685.1.region002	KV878685.1	KV878685.1 Aspergillus brasiliensis CBS 101740 unplaced genomic scaffold ASPBRscaffold_7, whole genome shotgun sequence	NRPS	NRPS
GCA_001889945.1_Aspbr1_KV878685.1.region003	KV878685.1	KV878685.1 Aspergillus brasiliensis CBS 101740 unplaced genomic scaffold ASPBRscaffold_7, whole genome shotgun sequence	NI-siderophore	Others
GCA_001889945.1_Aspbr1_KV878685.1.region004	KV878685.1	KV878685.1 Aspergillus brasiliensis CBS 101740 unplaced genomic scaffold ASPBRscaffold_7, whole genome shotgun sequence	NRPS-like	NRPS
GCA_001889945.1_Aspbr1_KV878685.1.region005	KV878685.1	KV878685.1 Aspergillus brasiliensis CBS 101740 unplaced genomic scaffold ASPBRscaffold_7, whole genome shotgun sequence	NRPS-like.T1PKS	PKS-NRP_Hybrids
GCA_001889945.1_Aspbr1_KV878686.1.region001	KV878686.1	KV878686.1 Aspergillus brasiliensis CBS 101740 unplaced genomic scaffold ASPBRscaffold_8, whole genome shotgun sequence	T1PKS	PKSI
GCA_001889945.1_Aspbr1_KV878686.1.region002	KV878686.1	KV878686.1 Aspergillus brasiliensis CBS 101740 unplaced genomic scaffold ASPBRscaffold_8, whole genome shotgun sequence	T1PKS	PKSI
GCA_001889945.1_Aspbr1_KV878686.1.region003	KV878686.1	KV878686.1 Aspergillus brasiliensis CBS 101740 unplaced genomic scaffold ASPBRscaffold_8, whole genome shotgun sequence	T1PKS	PKSI
GCA_001889945.1_Aspbr1_KV878687.1.region001	KV878687.1	KV878687.1 Aspergillus brasiliensis CBS 101740 unplaced genomic scaffold ASPBRscaffold_9, whole genome shotgun sequence	NRPS-like.fungal-RiPP-like	Others
GCA_001889945.1_Aspbr1_KV878687.1.region002	KV878687.1	KV878687.1 Aspergillus brasiliensis CBS 101740 unplaced genomic scaffold ASPBRscaffold_9, whole genome shotgun sequence	terpene.T1PKS.NRPS	Others
GCA_001889945.1_Aspbr1_KV878687.1.region003	KV878687.1	KV878687.1 Aspergillus brasiliensis CBS 101740 unplaced genomic scaffold ASPBRscaffold_9, whole genome shotgun sequence	T1PKS	PKSI
GCA_001889945.1_Aspbr1_KV878688.1.region001	KV878688.1	KV878688.1 Aspergillus brasiliensis CBS 101740 unplaced genomic scaffold ASPBRscaffold_10, whole genome shotgun sequence	terpene	Terpene
GCA_001889945.1_Aspbr1_KV878688.1.region002	KV878688.1	KV878688.1 Aspergillus brasiliensis CBS 101740 unplaced genomic scaffold ASPBRscaffold_10, whole genome shotgun sequence	T1PKS	PKSI
GCA_001889945.1_Aspbr1_KV878688.1.region003	KV878688.1	KV878688.1 Aspergillus brasiliensis CBS 101740 unplaced genomic scaffold ASPBRscaffold_10, whole genome shotgun sequence	NRPS-like	NRPS
GCA_001889945.1_Aspbr1_KV878688.1.region004	KV878688.1	KV878688.1 Aspergillus brasiliensis CBS 101740 unplaced genomic scaffold ASPBRscaffold_10, whole genome shotgun sequence	fungal-RiPP-like.NRPS	Others
GCA_001889945.1_Aspbr1_KV878688.1.region005	KV878688.1	KV878688.1 Aspergillus brasiliensis CBS 101740 unplaced genomic scaffold ASPBRscaffold_10, whole genome shotgun sequence	NRPS	NRPS
GCA_001889945.1_Aspbr1_KV878690.1.region001	KV878690.1	KV878690.1 Aspergillus brasiliensis CBS 101740 unplaced genomic scaffold ASPBRscaffold_12, whole genome shotgun sequence	terpene	Terpene
GCA_001889945.1_Aspbr1_KV878690.1.region002	KV878690.1	KV878690.1 Aspergillus brasiliensis CBS 101740 unplaced genomic scaffold ASPBRscaffold_12, whole genome shotgun sequence	NRPS	NRPS
GCA_001889945.1_Aspbr1_KV878690.1.region003	KV878690.1	KV878690.1 Aspergillus brasiliensis CBS 101740 unplaced genomic scaffold ASPBRscaffold_12, whole genome shotgun sequence	NRPS-like.T1PKS	PKS-NRP_Hybrids
GCA_001889945.1_Aspbr1_KV878690.1.region004	KV878690.1	KV878690.1 Aspergillus brasiliensis CBS 101740 unplaced genomic scaffold ASPBRscaffold_12, whole genome shotgun sequence	terpene	Terpene
GCA_001889945.1_Aspbr1_KV878691.1.region001	KV878691.1	KV878691.1 Aspergillus brasiliensis CBS 101740 unplaced genomic scaffold ASPBRscaffold_13, whole genome shotgun sequence	indole	Others
GCA_001889945.1_Aspbr1_KV878691.1.region002	KV878691.1	KV878691.1 Aspergillus brasiliensis CBS 101740 unplaced genomic scaffold ASPBRscaffold_13, whole genome shotgun sequence	NRPS-like.T1PKS	PKS-NRP_Hybrids
GCA_001889945.1_Aspbr1_KV878691.1.region003	KV878691.1	KV878691.1 Aspergillus brasiliensis CBS 101740 unplaced genomic scaffold ASPBRscaffold_13, whole genome shotgun sequence	fungal-RiPP-like	Others
GCA_001889945.1_Aspbr1_KV878691.1.region004	KV878691.1	KV878691.1 Aspergillus brasiliensis CBS 101740 unplaced genomic scaffold ASPBRscaffold_13, whole genome shotgun sequence	NRPS-like	NRPS
GCA_001889945.1_Aspbr1_KV878692.1.region001	KV878692.1	KV878692.1 Aspergillus brasiliensis CBS 101740 unplaced genomic scaffold ASPBRscaffold_14, whole genome shotgun sequence	T1PKS	PKSI
GCA_001889945.1_Aspbr1_KV878692.1.region002	KV878692.1	KV878692.1 Aspergillus brasiliensis CBS 101740 unplaced genomic scaffold ASPBRscaffold_14, whole genome shotgun sequence	terpene	Terpene
GCA_001889945.1_Aspbr1_KV878692.1.region003	KV878692.1	KV878692.1 Aspergillus brasiliensis CBS 101740 unplaced genomic scaffold ASPBRscaffold_14, whole genome shotgun sequence	T1PKS.fungal-RiPP-like	Others
GCA_001889945.1_Aspbr1_KV878692.1.region004	KV878692.1	KV878692.1 Aspergillus brasiliensis CBS 101740 unplaced genomic scaffold ASPBRscaffold_14, whole genome shotgun sequence	NRPS-like	NRPS
GCA_001889945.1_Aspbr1_KV878692.1.region005	KV878692.1	KV878692.1 Aspergillus brasiliensis CBS 101740 unplaced genomic scaffold ASPBRscaffold_14, whole genome shotgun sequence	NRPS	NRPS
GCA_001889945.1_Aspbr1_KV878693.1.region001	KV878693.1	KV878693.1 Aspergillus brasiliensis CBS 101740 unplaced genomic scaffold ASPBRscaffold_15, whole genome shotgun sequence	terpene	Terpene
GCA_001889945.1_Aspbr1_KV878693.1.region002	KV878693.1	KV878693.1 Aspergillus brasiliensis CBS 101740 unplaced genomic scaffold ASPBRscaffold_15, whole genome shotgun sequence	NRPS-like.T1PKS.NRPS	PKS-NRP_Hybrids
GCA_001889945.1_Aspbr1_KV878693.1.region003	KV878693.1	KV878693.1 Aspergillus brasiliensis CBS 101740 unplaced genomic scaffold ASPBRscaffold_15, whole genome shotgun sequence	T1PKS.NRPS	PKS-NRP_Hybrids
GCA_001889945.1_Aspbr1_KV878693.1.region004	KV878693.1	KV878693.1 Aspergillus brasiliensis CBS 101740 unplaced genomic scaffold ASPBRscaffold_15, whole genome shotgun sequence	T1PKS	PKSI
GCA_001889945.1_Aspbr1_KV878693.1.region005	KV878693.1	KV878693.1 Aspergillus brasiliensis CBS 101740 unplaced genomic scaffold ASPBRscaffold_15, whole genome shotgun sequence	terpene	Terpene
GCA_001889945.1_Aspbr1_KV878695.1.region001	KV878695.1	KV878695.1 Aspergillus brasiliensis CBS 101740 unplaced genomic scaffold ASPBRscaffold_17, whole genome shotgun sequence	fungal-RiPP-like	Others
GCA_001889945.1_Aspbr1_KV878699.1.region001	KV878699.1	KV878699.1 Aspergillus brasiliensis CBS 101740 unplaced genomic scaffold ASPBRscaffold_21, whole genome shotgun sequence	T1PKS.fungal-RiPP-like	Others
GCA_001889945.1_Aspbr1_KV878699.1.region002	KV878699.1	KV878699.1 Aspergillus brasiliensis CBS 101740 unplaced genomic scaffold ASPBRscaffold_21, whole genome shotgun sequence	NRPS	NRPS
GCA_001889945.1_Aspbr1_KV878700.1.region001	KV878700.1	KV878700.1 Aspergillus brasiliensis CBS 101740 unplaced genomic scaffold ASPBRscaffold_22, whole genome shotgun sequence	fungal-RiPP-like	Others
GCA_001889945.1_Aspbr1_KV878700.1.region002	KV878700.1	KV878700.1 Aspergillus brasiliensis CBS 101740 unplaced genomic scaffold ASPBRscaffold_22, whole genome shotgun sequence	T1PKS.NRPS	PKS-NRP_Hybrids
GCA_001889945.1_Aspbr1_KV878701.1.region001	KV878701.1	KV878701.1 Aspergillus brasiliensis CBS 101740 unplaced genomic scaffold ASPBRscaffold_23, whole genome shotgun sequence	fungal-RiPP-like	Others
GCA_001889945.1_Aspbr1_KV878703.1.region001	KV878703.1	KV878703.1 Aspergillus brasiliensis CBS 101740 unplaced genomic scaffold ASPBRscaffold_25, whole genome shotgun sequence	T1PKS	PKSI
GCA_001889945.1_Aspbr1_KV878704.1.region001	KV878704.1	KV878704.1 Aspergillus brasiliensis CBS 101740 unplaced genomic scaffold ASPBRscaffold_26, whole genome shotgun sequence	T1PKS	PKSI
GCA_001889945.1_Aspbr1_KV878704.1.region002	KV878704.1	KV878704.1 Aspergillus brasiliensis CBS 101740 unplaced genomic scaffold ASPBRscaffold_26, whole genome shotgun sequence	terpene	Terpene
GCA_001889945.1_Aspbr1_KV878717.1.region001	KV878717.1	KV878717.1 Aspergillus brasiliensis CBS 101740 unplaced genomic scaffold ASPBRscaffold_39, whole genome shotgun sequence	NRPS-like	NRPS
GCA_001890105.1_Aspzo1_KV878336.1.region001	KV878336.1	KV878336.1 Aspergillus zonatus CBS 506.65 unplaced genomic scaffold ASPZOscaffold_1, whole genome shotgun sequence	NRP-metallophore.NRPS	Others
GCA_001890105.1_Aspzo1_KV878336.1.region002	KV878336.1	KV878336.1 Aspergillus zonatus CBS 506.65 unplaced genomic scaffold ASPZOscaffold_1, whole genome shotgun sequence	fungal-RiPP-like	Others
GCA_001890105.1_Aspzo1_KV878336.1.region003	KV878336.1	KV878336.1 Aspergillus zonatus CBS 506.65 unplaced genomic scaffold ASPZOscaffold_1, whole genome shotgun sequence	terpene	Terpene
GCA_001890105.1_Aspzo1_KV878336.1.region004	KV878336.1	KV878336.1 Aspergillus zonatus CBS 506.65 unplaced genomic scaffold ASPZOscaffold_1, whole genome shotgun sequence	terpene.fungal-RiPP-like	Others
GCA_001890105.1_Aspzo1_KV878336.1.region005	KV878336.1	KV878336.1 Aspergillus zonatus CBS 506.65 unplaced genomic scaffold ASPZOscaffold_1, whole genome shotgun sequence	NRPS	NRPS
GCA_001890105.1_Aspzo1_KV878337.1.region001	KV878337.1	KV878337.1 Aspergillus zonatus CBS 506.65 unplaced genomic scaffold ASPZOscaffold_2, whole genome shotgun sequence	terpene	Terpene
GCA_001890105.1_Aspzo1_KV878337.1.region002	KV878337.1	KV878337.1 Aspergillus zonatus CBS 506.65 unplaced genomic scaffold ASPZOscaffold_2, whole genome shotgun sequence	T1PKS	PKSI
GCA_001890105.1_Aspzo1_KV878337.1.region003	KV878337.1	KV878337.1 Aspergillus zonatus CBS 506.65 unplaced genomic scaffold ASPZOscaffold_2, whole genome shotgun sequence	fungal-RiPP-like	Others
GCA_001890105.1_Aspzo1_KV878337.1.region004	KV878337.1	KV878337.1 Aspergillus zonatus CBS 506.65 unplaced genomic scaffold ASPZOscaffold_2, whole genome shotgun sequence	NRPS-like.NRPS	NRPS
GCA_001890105.1_Aspzo1_KV878338.1.region001	KV878338.1	KV878338.1 Aspergillus zonatus CBS 506.65 unplaced genomic scaffold ASPZOscaffold_3, whole genome shotgun sequence	NRPS-like	NRPS
GCA_001890105.1_Aspzo1_KV878338.1.region002	KV878338.1	KV878338.1 Aspergillus zonatus CBS 506.65 unplaced genomic scaffold ASPZOscaffold_3, whole genome shotgun sequence	fungal-RiPP-like	Others
GCA_001890105.1_Aspzo1_KV878338.1.region003	KV878338.1	KV878338.1 Aspergillus zonatus CBS 506.65 unplaced genomic scaffold ASPZOscaffold_3, whole genome shotgun sequence	NRPS-like	NRPS
GCA_001890105.1_Aspzo1_KV878339.1.region001	KV878339.1	KV878339.1 Aspergillus zonatus CBS 506.65 unplaced genomic scaffold ASPZOscaffold_4, whole genome shotgun sequence	NRPS-like	NRPS
GCA_001890105.1_Aspzo1_KV878339.1.region002	KV878339.1	KV878339.1 Aspergillus zonatus CBS 506.65 unplaced genomic scaffold ASPZOscaffold_4, whole genome shotgun sequence	T1PKS	PKSI
GCA_001890105.1_Aspzo1_KV878339.1.region003	KV878339.1	KV878339.1 Aspergillus zonatus CBS 506.65 unplaced genomic scaffold ASPZOscaffold_4, whole genome shotgun sequence	T1PKS	PKSI
GCA_001890105.1_Aspzo1_KV878339.1.region004	KV878339.1	KV878339.1 Aspergillus zonatus CBS 506.65 unplaced genomic scaffold ASPZOscaffold_4, whole genome shotgun sequence	NRPS	NRPS
GCA_001890105.1_Aspzo1_KV878341.1.region001	KV878341.1	KV878341.1 Aspergillus zonatus CBS 506.65 unplaced genomic scaffold ASPZOscaffold_6, whole genome shotgun sequence	NRPS-like	NRPS
GCA_001890105.1_Aspzo1_KV878341.1.region002	KV878341.1	KV878341.1 Aspergillus zonatus CBS 506.65 unplaced genomic scaffold ASPZOscaffold_6, whole genome shotgun sequence	NRPS-like.T1PKS.fungal-RiPP-like	Others
GCA_001890105.1_Aspzo1_KV878342.1.region001	KV878342.1	KV878342.1 Aspergillus zonatus CBS 506.65 unplaced genomic scaffold ASPZOscaffold_7, whole genome shotgun sequence	NRPS-like	NRPS
GCA_001890105.1_Aspzo1_KV878342.1.region002	KV878342.1	KV878342.1 Aspergillus zonatus CBS 506.65 unplaced genomic scaffold ASPZOscaffold_7, whole genome shotgun sequence	NRPS	NRPS
GCA_001890105.1_Aspzo1_KV878342.1.region003	KV878342.1	KV878342.1 Aspergillus zonatus CBS 506.65 unplaced genomic scaffold ASPZOscaffold_7, whole genome shotgun sequence	T1PKS	PKSI
GCA_001890105.1_Aspzo1_KV878343.1.region001	KV878343.1	KV878343.1 Aspergillus zonatus CBS 506.65 unplaced genomic scaffold ASPZOscaffold_8, whole genome shotgun sequence	fungal-RiPP-like	Others
GCA_001890105.1_Aspzo1_KV878344.1.region001	KV878344.1	KV878344.1 Aspergillus zonatus CBS 506.65 unplaced genomic scaffold ASPZOscaffold_10, whole genome shotgun sequence	betalactone	Others
GCA_001890105.1_Aspzo1_KV878344.1.region002	KV878344.1	KV878344.1 Aspergillus zonatus CBS 506.65 unplaced genomic scaffold ASPZOscaffold_10, whole genome shotgun sequence	NRPS	NRPS
GCA_001890105.1_Aspzo1_KV878345.1.region001	KV878345.1	KV878345.1 Aspergillus zonatus CBS 506.65 unplaced genomic scaffold ASPZOscaffold_11, whole genome shotgun sequence	T1PKS	PKSI
GCA_001890105.1_Aspzo1_KV878346.1.region001	KV878346.1	KV878346.1 Aspergillus zonatus CBS 506.65 unplaced genomic scaffold ASPZOscaffold_12, whole genome shotgun sequence	T1PKS.indole	Others
GCA_001890105.1_Aspzo1_KV878346.1.region002	KV878346.1	KV878346.1 Aspergillus zonatus CBS 506.65 unplaced genomic scaffold ASPZOscaffold_12, whole genome shotgun sequence	fungal-RiPP-like	Others
GCA_001890105.1_Aspzo1_KV878349.1.region001	KV878349.1	KV878349.1 Aspergillus zonatus CBS 506.65 unplaced genomic scaffold ASPZOscaffold_15, whole genome shotgun sequence	T1PKS	PKSI
GCA_001890105.1_Aspzo1_KV878350.1.region001	KV878350.1	KV878350.1 Aspergillus zonatus CBS 506.65 unplaced genomic scaffold ASPZOscaffold_17, whole genome shotgun sequence	terpene.NRPS-like	Others
GCA_001890105.1_Aspzo1_KV878351.1.region001	KV878351.1	KV878351.1 Aspergillus zonatus CBS 506.65 unplaced genomic scaffold ASPZOscaffold_18, whole genome shotgun sequence	T1PKS	PKSI
GCA_001890105.1_Aspzo1_KV878357.1.region001	KV878357.1	KV878357.1 Aspergillus zonatus CBS 506.65 unplaced genomic scaffold ASPZOscaffold_26, whole genome shotgun sequence	fungal-RiPP-like	Others
GCA_001890105.1_Aspzo1_KV878357.1.region002	KV878357.1	KV878357.1 Aspergillus zonatus CBS 506.65 unplaced genomic scaffold ASPZOscaffold_26, whole genome shotgun sequence	indole.NRPS	Others
GCA_001890105.1_Aspzo1_KV878358.1.region001	KV878358.1	KV878358.1 Aspergillus zonatus CBS 506.65 unplaced genomic scaffold ASPZOscaffold_27, whole genome shotgun sequence	T1PKS	PKSI
GCA_001890105.1_Aspzo1_KV878358.1.region002	KV878358.1	KV878358.1 Aspergillus zonatus CBS 506.65 unplaced genomic scaffold ASPZOscaffold_27, whole genome shotgun sequence	fungal-RiPP-like	Others
GCA_001890105.1_Aspzo1_KV878359.1.region001	KV878359.1	KV878359.1 Aspergillus zonatus CBS 506.65 unplaced genomic scaffold ASPZOscaffold_28, whole genome shotgun sequence	NRPS	NRPS
GCA_001890105.1_Aspzo1_KV878359.1.region002	KV878359.1	KV878359.1 Aspergillus zonatus CBS 506.65 unplaced genomic scaffold ASPZOscaffold_28, whole genome shotgun sequence	fungal-RiPP-like	Others
GCA_001890105.1_Aspzo1_KV878360.1.region001	KV878360.1	KV878360.1 Aspergillus zonatus CBS 506.65 unplaced genomic scaffold ASPZOscaffold_29, whole genome shotgun sequence	T1PKS	PKSI
GCA_001890105.1_Aspzo1_KV878360.1.region002	KV878360.1	KV878360.1 Aspergillus zonatus CBS 506.65 unplaced genomic scaffold ASPZOscaffold_29, whole genome shotgun sequence	terpene	Terpene
GCA_001890105.1_Aspzo1_KV878362.1.region001	KV878362.1	KV878362.1 Aspergillus zonatus CBS 506.65 unplaced genomic scaffold ASPZOscaffold_33, whole genome shotgun sequence	fungal-RiPP-like	Others
GCA_001890105.1_Aspzo1_KV878363.1.region001	KV878363.1	KV878363.1 Aspergillus zonatus CBS 506.65 unplaced genomic scaffold ASPZOscaffold_34, whole genome shotgun sequence	terpene	Terpene
GCA_001890105.1_Aspzo1_KV878363.1.region002	KV878363.1	KV878363.1 Aspergillus zonatus CBS 506.65 unplaced genomic scaffold ASPZOscaffold_34, whole genome shotgun sequence	fungal-RiPP-like	Others
GCA_001890105.1_Aspzo1_KV878364.1.region001	KV878364.1	KV878364.1 Aspergillus zonatus CBS 506.65 unplaced genomic scaffold ASPZOscaffold_35, whole genome shotgun sequence	fungal-RiPP-like	Others
GCA_001890105.1_Aspzo1_KV878365.1.region001	KV878365.1	KV878365.1 Aspergillus zonatus CBS 506.65 unplaced genomic scaffold ASPZOscaffold_36, whole genome shotgun sequence	terpene	Terpene
GCA_001890105.1_Aspzo1_KV878367.1.region001	KV878367.1	KV878367.1 Aspergillus zonatus CBS 506.65 unplaced genomic scaffold ASPZOscaffold_38, whole genome shotgun sequence	NRPS-like	NRPS
GCA_001890105.1_Aspzo1_KV878369.1.region001	KV878369.1	KV878369.1 Aspergillus zonatus CBS 506.65 unplaced genomic scaffold ASPZOscaffold_40, whole genome shotgun sequence	terpene	Terpene
GCA_001890105.1_Aspzo1_KV878373.1.region001	KV878373.1	KV878373.1 Aspergillus zonatus CBS 506.65 unplaced genomic scaffold ASPZOscaffold_45, whole genome shotgun sequence	NRPS	NRPS
GCA_001890105.1_Aspzo1_KV878385.1.region001	KV878385.1	KV878385.1 Aspergillus zonatus CBS 506.65 unplaced genomic scaffold ASPZOscaffold_60, whole genome shotgun sequence	fungal-RiPP-like	Others
GCA_001890125.1_Aspve1_KV878125.1.region001	KV878125.1	KV878125.1 Aspergillus versicolor CBS 583.65 unplaced genomic scaffold ASPVEscaffold_1, whole genome shotgun sequence	terpene	Terpene
GCA_001890125.1_Aspve1_KV878125.1.region002	KV878125.1	KV878125.1 Aspergillus versicolor CBS 583.65 unplaced genomic scaffold ASPVEscaffold_1, whole genome shotgun sequence	T1PKS	PKSI
GCA_001890125.1_Aspve1_KV878125.1.region003	KV878125.1	KV878125.1 Aspergillus versicolor CBS 583.65 unplaced genomic scaffold ASPVEscaffold_1, whole genome shotgun sequence	terpene.T1PKS	Others
GCA_001890125.1_Aspve1_KV878125.1.region004	KV878125.1	KV878125.1 Aspergillus versicolor CBS 583.65 unplaced genomic scaffold ASPVEscaffold_1, whole genome shotgun sequence	NRPS-like	NRPS
GCA_001890125.1_Aspve1_KV878125.1.region005	KV878125.1	KV878125.1 Aspergillus versicolor CBS 583.65 unplaced genomic scaffold ASPVEscaffold_1, whole genome shotgun sequence	T1PKS	PKSI
GCA_001890125.1_Aspve1_KV878125.1.region006	KV878125.1	KV878125.1 Aspergillus versicolor CBS 583.65 unplaced genomic scaffold ASPVEscaffold_1, whole genome shotgun sequence	NRPS	NRPS
GCA_001890125.1_Aspve1_KV878125.1.region007	KV878125.1	KV878125.1 Aspergillus versicolor CBS 583.65 unplaced genomic scaffold ASPVEscaffold_1, whole genome shotgun sequence	terpene	Terpene
GCA_001890125.1_Aspve1_KV878125.1.region008	KV878125.1	KV878125.1 Aspergillus versicolor CBS 583.65 unplaced genomic scaffold ASPVEscaffold_1, whole genome shotgun sequence	T1PKS	PKSI
GCA_001890125.1_Aspve1_KV878125.1.region009	KV878125.1	KV878125.1 Aspergillus versicolor CBS 583.65 unplaced genomic scaffold ASPVEscaffold_1, whole genome shotgun sequence	betalactone	Others
GCA_001890125.1_Aspve1_KV878125.1.region010	KV878125.1	KV878125.1 Aspergillus versicolor CBS 583.65 unplaced genomic scaffold ASPVEscaffold_1, whole genome shotgun sequence	T1PKS.NRPS	PKS-NRP_Hybrids
GCA_001890125.1_Aspve1_KV878125.1.region011	KV878125.1	KV878125.1 Aspergillus versicolor CBS 583.65 unplaced genomic scaffold ASPVEscaffold_1, whole genome shotgun sequence	NRPS	NRPS
GCA_001890125.1_Aspve1_KV878126.1.region001	KV878126.1	KV878126.1 Aspergillus versicolor CBS 583.65 unplaced genomic scaffold ASPVEscaffold_2, whole genome shotgun sequence	fungal-RiPP-like	Others
GCA_001890125.1_Aspve1_KV878126.1.region002	KV878126.1	KV878126.1 Aspergillus versicolor CBS 583.65 unplaced genomic scaffold ASPVEscaffold_2, whole genome shotgun sequence	NRPS-like	NRPS
GCA_001890125.1_Aspve1_KV878126.1.region003	KV878126.1	KV878126.1 Aspergillus versicolor CBS 583.65 unplaced genomic scaffold ASPVEscaffold_2, whole genome shotgun sequence	terpene	Terpene
GCA_001890125.1_Aspve1_KV878126.1.region004	KV878126.1	KV878126.1 Aspergillus versicolor CBS 583.65 unplaced genomic scaffold ASPVEscaffold_2, whole genome shotgun sequence	indole	Others
GCA_001890125.1_Aspve1_KV878126.1.region005	KV878126.1	KV878126.1 Aspergillus versicolor CBS 583.65 unplaced genomic scaffold ASPVEscaffold_2, whole genome shotgun sequence	terpene	Terpene
GCA_001890125.1_Aspve1_KV878126.1.region006	KV878126.1	KV878126.1 Aspergillus versicolor CBS 583.65 unplaced genomic scaffold ASPVEscaffold_2, whole genome shotgun sequence	terpene.NRPS-like	Others
GCA_001890125.1_Aspve1_KV878126.1.region007	KV878126.1	KV878126.1 Aspergillus versicolor CBS 583.65 unplaced genomic scaffold ASPVEscaffold_2, whole genome shotgun sequence	T1PKS.NRPS	PKS-NRP_Hybrids
GCA_001890125.1_Aspve1_KV878126.1.region008	KV878126.1	KV878126.1 Aspergillus versicolor CBS 583.65 unplaced genomic scaffold ASPVEscaffold_2, whole genome shotgun sequence	NRPS-like.indole	Others
GCA_001890125.1_Aspve1_KV878126.1.region009	KV878126.1	KV878126.1 Aspergillus versicolor CBS 583.65 unplaced genomic scaffold ASPVEscaffold_2, whole genome shotgun sequence	T1PKS.NRPS	PKS-NRP_Hybrids
GCA_001890125.1_Aspve1_KV878127.1.region001	KV878127.1	KV878127.1 Aspergillus versicolor CBS 583.65 unplaced genomic scaffold ASPVEscaffold_3, whole genome shotgun sequence	NRPS	NRPS
GCA_001890125.1_Aspve1_KV878127.1.region002	KV878127.1	KV878127.1 Aspergillus versicolor CBS 583.65 unplaced genomic scaffold ASPVEscaffold_3, whole genome shotgun sequence	NRPS	NRPS
GCA_001890125.1_Aspve1_KV878127.1.region003	KV878127.1	KV878127.1 Aspergillus versicolor CBS 583.65 unplaced genomic scaffold ASPVEscaffold_3, whole genome shotgun sequence	NRPS-like.T1PKS	PKS-NRP_Hybrids
GCA_001890125.1_Aspve1_KV878127.1.region004	KV878127.1	KV878127.1 Aspergillus versicolor CBS 583.65 unplaced genomic scaffold ASPVEscaffold_3, whole genome shotgun sequence	NRPS-like	NRPS
GCA_001890125.1_Aspve1_KV878127.1.region005	KV878127.1	KV878127.1 Aspergillus versicolor CBS 583.65 unplaced genomic scaffold ASPVEscaffold_3, whole genome shotgun sequence	T1PKS	PKSI
GCA_001890125.1_Aspve1_KV878127.1.region006	KV878127.1	KV878127.1 Aspergillus versicolor CBS 583.65 unplaced genomic scaffold ASPVEscaffold_3, whole genome shotgun sequence	terpene	Terpene
GCA_001890125.1_Aspve1_KV878128.1.region001	KV878128.1	KV878128.1 Aspergillus versicolor CBS 583.65 unplaced genomic scaffold ASPVEscaffold_4, whole genome shotgun sequence	T1PKS	PKSI
GCA_001890125.1_Aspve1_KV878128.1.region002	KV878128.1	KV878128.1 Aspergillus versicolor CBS 583.65 unplaced genomic scaffold ASPVEscaffold_4, whole genome shotgun sequence	NRPS	NRPS
GCA_001890125.1_Aspve1_KV878128.1.region003	KV878128.1	KV878128.1 Aspergillus versicolor CBS 583.65 unplaced genomic scaffold ASPVEscaffold_4, whole genome shotgun sequence	T1PKS	PKSI
GCA_001890125.1_Aspve1_KV878128.1.region004	KV878128.1	KV878128.1 Aspergillus versicolor CBS 583.65 unplaced genomic scaffold ASPVEscaffold_4, whole genome shotgun sequence	T1PKS	PKSI
GCA_001890125.1_Aspve1_KV878129.1.region001	KV878129.1	KV878129.1 Aspergillus versicolor CBS 583.65 unplaced genomic scaffold ASPVEscaffold_5, whole genome shotgun sequence	NRPS-like.indole	Others
GCA_001890125.1_Aspve1_KV878129.1.region002	KV878129.1	KV878129.1 Aspergillus versicolor CBS 583.65 unplaced genomic scaffold ASPVEscaffold_5, whole genome shotgun sequence	NRPS-like	NRPS
GCA_001890125.1_Aspve1_KV878129.1.region003	KV878129.1	KV878129.1 Aspergillus versicolor CBS 583.65 unplaced genomic scaffold ASPVEscaffold_5, whole genome shotgun sequence	indole	Others
GCA_001890125.1_Aspve1_KV878129.1.region004	KV878129.1	KV878129.1 Aspergillus versicolor CBS 583.65 unplaced genomic scaffold ASPVEscaffold_5, whole genome shotgun sequence	NRPS-like	NRPS
GCA_001890125.1_Aspve1_KV878130.1.region001	KV878130.1	KV878130.1 Aspergillus versicolor CBS 583.65 unplaced genomic scaffold ASPVEscaffold_6, whole genome shotgun sequence	NRPS	NRPS
GCA_001890125.1_Aspve1_KV878130.1.region002	KV878130.1	KV878130.1 Aspergillus versicolor CBS 583.65 unplaced genomic scaffold ASPVEscaffold_6, whole genome shotgun sequence	NRPS-like	NRPS
GCA_001890125.1_Aspve1_KV878131.1.region001	KV878131.1	KV878131.1 Aspergillus versicolor CBS 583.65 unplaced genomic scaffold ASPVEscaffold_7, whole genome shotgun sequence	NRPS	NRPS
GCA_001890125.1_Aspve1_KV878131.1.region002	KV878131.1	KV878131.1 Aspergillus versicolor CBS 583.65 unplaced genomic scaffold ASPVEscaffold_7, whole genome shotgun sequence	NRPS	NRPS
GCA_001890125.1_Aspve1_KV878132.1.region001	KV878132.1	KV878132.1 Aspergillus versicolor CBS 583.65 unplaced genomic scaffold ASPVEscaffold_8, whole genome shotgun sequence	fungal-RiPP-like	Others
GCA_001890125.1_Aspve1_KV878132.1.region002	KV878132.1	KV878132.1 Aspergillus versicolor CBS 583.65 unplaced genomic scaffold ASPVEscaffold_8, whole genome shotgun sequence	T1PKS	PKSI
GCA_001890125.1_Aspve1_KV878132.1.region003	KV878132.1	KV878132.1 Aspergillus versicolor CBS 583.65 unplaced genomic scaffold ASPVEscaffold_8, whole genome shotgun sequence	T1PKS	PKSI
GCA_001890125.1_Aspve1_KV878132.1.region004	KV878132.1	KV878132.1 Aspergillus versicolor CBS 583.65 unplaced genomic scaffold ASPVEscaffold_8, whole genome shotgun sequence	fungal-RiPP-like	Others
GCA_001890125.1_Aspve1_KV878132.1.region005	KV878132.1	KV878132.1 Aspergillus versicolor CBS 583.65 unplaced genomic scaffold ASPVEscaffold_8, whole genome shotgun sequence	NRPS	NRPS
GCA_001890125.1_Aspve1_KV878132.1.region006	KV878132.1	KV878132.1 Aspergillus versicolor CBS 583.65 unplaced genomic scaffold ASPVEscaffold_8, whole genome shotgun sequence	NRPS-like	NRPS
GCA_001890125.1_Aspve1_KV878133.1.region001	KV878133.1	KV878133.1 Aspergillus versicolor CBS 583.65 unplaced genomic scaffold ASPVEscaffold_9, whole genome shotgun sequence	RCDPS	Others
GCA_001890125.1_Aspve1_KV878133.1.region002	KV878133.1	KV878133.1 Aspergillus versicolor CBS 583.65 unplaced genomic scaffold ASPVEscaffold_9, whole genome shotgun sequence	terpene	Terpene
GCA_001890125.1_Aspve1_KV878133.1.region003	KV878133.1	KV878133.1 Aspergillus versicolor CBS 583.65 unplaced genomic scaffold ASPVEscaffold_9, whole genome shotgun sequence	NRPS-like	NRPS
GCA_001890125.1_Aspve1_KV878134.1.region001	KV878134.1	KV878134.1 Aspergillus versicolor CBS 583.65 unplaced genomic scaffold ASPVEscaffold_10, whole genome shotgun sequence	T1PKS.fungal-RiPP-like	Others
GCA_001890125.1_Aspve1_KV878134.1.region002	KV878134.1	KV878134.1 Aspergillus versicolor CBS 583.65 unplaced genomic scaffold ASPVEscaffold_10, whole genome shotgun sequence	betalactone	Others
GCA_001890125.1_Aspve1_KV878134.1.region003	KV878134.1	KV878134.1 Aspergillus versicolor CBS 583.65 unplaced genomic scaffold ASPVEscaffold_10, whole genome shotgun sequence	NRPS-like.NRPS	NRPS
GCA_001890125.1_Aspve1_KV878134.1.region004	KV878134.1	KV878134.1 Aspergillus versicolor CBS 583.65 unplaced genomic scaffold ASPVEscaffold_10, whole genome shotgun sequence	indole	Others
GCA_001890125.1_Aspve1_KV878134.1.region005	KV878134.1	KV878134.1 Aspergillus versicolor CBS 583.65 unplaced genomic scaffold ASPVEscaffold_10, whole genome shotgun sequence	T1PKS.NRPS	PKS-NRP_Hybrids
GCA_001890125.1_Aspve1_KV878135.1.region001	KV878135.1	KV878135.1 Aspergillus versicolor CBS 583.65 unplaced genomic scaffold ASPVEscaffold_11, whole genome shotgun sequence	T1PKS	PKSI
GCA_001890125.1_Aspve1_KV878136.1.region001	KV878136.1	KV878136.1 Aspergillus versicolor CBS 583.65 unplaced genomic scaffold ASPVEscaffold_12, whole genome shotgun sequence	fungal-RiPP-like	Others
GCA_001890125.1_Aspve1_KV878136.1.region002	KV878136.1	KV878136.1 Aspergillus versicolor CBS 583.65 unplaced genomic scaffold ASPVEscaffold_12, whole genome shotgun sequence	T1PKS.indole.NRPS	Others
GCA_001890125.1_Aspve1_KV878137.1.region001	KV878137.1	KV878137.1 Aspergillus versicolor CBS 583.65 unplaced genomic scaffold ASPVEscaffold_13, whole genome shotgun sequence	indole.NRPS	Others
GCA_001890125.1_Aspve1_KV878137.1.region002	KV878137.1	KV878137.1 Aspergillus versicolor CBS 583.65 unplaced genomic scaffold ASPVEscaffold_13, whole genome shotgun sequence	NRPS	NRPS
GCA_001890125.1_Aspve1_KV878137.1.region003	KV878137.1	KV878137.1 Aspergillus versicolor CBS 583.65 unplaced genomic scaffold ASPVEscaffold_13, whole genome shotgun sequence	indole	Others
GCA_001890125.1_Aspve1_KV878138.1.region001	KV878138.1	KV878138.1 Aspergillus versicolor CBS 583.65 unplaced genomic scaffold ASPVEscaffold_14, whole genome shotgun sequence	fungal-RiPP.T1PKS	Others
GCA_001890125.1_Aspve1_KV878138.1.region002	KV878138.1	KV878138.1 Aspergillus versicolor CBS 583.65 unplaced genomic scaffold ASPVEscaffold_14, whole genome shotgun sequence	T1PKS	PKSI
GCA_001890125.1_Aspve1_KV878138.1.region003	KV878138.1	KV878138.1 Aspergillus versicolor CBS 583.65 unplaced genomic scaffold ASPVEscaffold_14, whole genome shotgun sequence	T1PKS	PKSI
GCA_001890125.1_Aspve1_KV878138.1.region004	KV878138.1	KV878138.1 Aspergillus versicolor CBS 583.65 unplaced genomic scaffold ASPVEscaffold_14, whole genome shotgun sequence	terpene	Terpene
GCA_001890125.1_Aspve1_KV878139.1.region001	KV878139.1	KV878139.1 Aspergillus versicolor CBS 583.65 unplaced genomic scaffold ASPVEscaffold_15, whole genome shotgun sequence	NRPS	NRPS
GCA_001890125.1_Aspve1_KV878139.1.region002	KV878139.1	KV878139.1 Aspergillus versicolor CBS 583.65 unplaced genomic scaffold ASPVEscaffold_15, whole genome shotgun sequence	NRPS	NRPS
GCA_001890125.1_Aspve1_KV878139.1.region003	KV878139.1	KV878139.1 Aspergillus versicolor CBS 583.65 unplaced genomic scaffold ASPVEscaffold_15, whole genome shotgun sequence	T1PKS	PKSI
GCA_001890125.1_Aspve1_KV878139.1.region004	KV878139.1	KV878139.1 Aspergillus versicolor CBS 583.65 unplaced genomic scaffold ASPVEscaffold_15, whole genome shotgun sequence	NRPS	NRPS
GCA_001890125.1_Aspve1_KV878139.1.region005	KV878139.1	KV878139.1 Aspergillus versicolor CBS 583.65 unplaced genomic scaffold ASPVEscaffold_15, whole genome shotgun sequence	terpene	Terpene
GCA_001890125.1_Aspve1_KV878139.1.region006	KV878139.1	KV878139.1 Aspergillus versicolor CBS 583.65 unplaced genomic scaffold ASPVEscaffold_15, whole genome shotgun sequence	T1PKS	PKSI
GCA_001890125.1_Aspve1_KV878140.1.region001	KV878140.1	KV878140.1 Aspergillus versicolor CBS 583.65 unplaced genomic scaffold ASPVEscaffold_16, whole genome shotgun sequence	indole.NRPS	Others
GCA_001890125.1_Aspve1_KV878140.1.region002	KV878140.1	KV878140.1 Aspergillus versicolor CBS 583.65 unplaced genomic scaffold ASPVEscaffold_16, whole genome shotgun sequence	T1PKS.indole	Others
GCA_001890125.1_Aspve1_KV878140.1.region003	KV878140.1	KV878140.1 Aspergillus versicolor CBS 583.65 unplaced genomic scaffold ASPVEscaffold_16, whole genome shotgun sequence	T1PKS	PKSI
GCA_001890125.1_Aspve1_KV878141.1.region001	KV878141.1	KV878141.1 Aspergillus versicolor CBS 583.65 unplaced genomic scaffold ASPVEscaffold_17, whole genome shotgun sequence	NRPS	NRPS
GCA_001890125.1_Aspve1_KV878141.1.region002	KV878141.1	KV878141.1 Aspergillus versicolor CBS 583.65 unplaced genomic scaffold ASPVEscaffold_17, whole genome shotgun sequence	betalactone.NRPS	Others
GCA_001890705.1_Aspsy1_KV878582.1.region001	KV878582.1	KV878582.1 Aspergillus sydowii CBS 593.65 unplaced genomic scaffold ASPSYscaffold_1, whole genome shotgun sequence	NRPS	NRPS
GCA_001890705.1_Aspsy1_KV878582.1.region002	KV878582.1	KV878582.1 Aspergillus sydowii CBS 593.65 unplaced genomic scaffold ASPSYscaffold_1, whole genome shotgun sequence	T1PKS	PKSI
GCA_001890705.1_Aspsy1_KV878582.1.region003	KV878582.1	KV878582.1 Aspergillus sydowii CBS 593.65 unplaced genomic scaffold ASPSYscaffold_1, whole genome shotgun sequence	betalactone	Others
GCA_001890705.1_Aspsy1_KV878582.1.region004	KV878582.1	KV878582.1 Aspergillus sydowii CBS 593.65 unplaced genomic scaffold ASPSYscaffold_1, whole genome shotgun sequence	NRPS-like	NRPS
GCA_001890705.1_Aspsy1_KV878582.1.region005	KV878582.1	KV878582.1 Aspergillus sydowii CBS 593.65 unplaced genomic scaffold ASPSYscaffold_1, whole genome shotgun sequence	terpene.NRPS-like	Others
GCA_001890705.1_Aspsy1_KV878582.1.region006	KV878582.1	KV878582.1 Aspergillus sydowii CBS 593.65 unplaced genomic scaffold ASPSYscaffold_1, whole genome shotgun sequence	indole	Others
GCA_001890705.1_Aspsy1_KV878582.1.region007	KV878582.1	KV878582.1 Aspergillus sydowii CBS 593.65 unplaced genomic scaffold ASPSYscaffold_1, whole genome shotgun sequence	NRPS	NRPS
GCA_001890705.1_Aspsy1_KV878583.1.region001	KV878583.1	KV878583.1 Aspergillus sydowii CBS 593.65 unplaced genomic scaffold ASPSYscaffold_2, whole genome shotgun sequence	NRPS	NRPS
GCA_001890705.1_Aspsy1_KV878583.1.region002	KV878583.1	KV878583.1 Aspergillus sydowii CBS 593.65 unplaced genomic scaffold ASPSYscaffold_2, whole genome shotgun sequence	NRPS	NRPS
GCA_001890705.1_Aspsy1_KV878583.1.region003	KV878583.1	KV878583.1 Aspergillus sydowii CBS 593.65 unplaced genomic scaffold ASPSYscaffold_2, whole genome shotgun sequence	T1PKS	PKSI
GCA_001890705.1_Aspsy1_KV878583.1.region004	KV878583.1	KV878583.1 Aspergillus sydowii CBS 593.65 unplaced genomic scaffold ASPSYscaffold_2, whole genome shotgun sequence	terpene.T1PKS	Others
GCA_001890705.1_Aspsy1_KV878583.1.region005	KV878583.1	KV878583.1 Aspergillus sydowii CBS 593.65 unplaced genomic scaffold ASPSYscaffold_2, whole genome shotgun sequence	NRPS-like	NRPS
GCA_001890705.1_Aspsy1_KV878583.1.region006	KV878583.1	KV878583.1 Aspergillus sydowii CBS 593.65 unplaced genomic scaffold ASPSYscaffold_2, whole genome shotgun sequence	NRPS	NRPS
GCA_001890705.1_Aspsy1_KV878583.1.region007	KV878583.1	KV878583.1 Aspergillus sydowii CBS 593.65 unplaced genomic scaffold ASPSYscaffold_2, whole genome shotgun sequence	terpene	Terpene
GCA_001890705.1_Aspsy1_KV878583.1.region008	KV878583.1	KV878583.1 Aspergillus sydowii CBS 593.65 unplaced genomic scaffold ASPSYscaffold_2, whole genome shotgun sequence	T1PKS	PKSI
GCA_001890705.1_Aspsy1_KV878583.1.region009	KV878583.1	KV878583.1 Aspergillus sydowii CBS 593.65 unplaced genomic scaffold ASPSYscaffold_2, whole genome shotgun sequence	fungal-RiPP-like	Others
GCA_001890705.1_Aspsy1_KV878584.1.region001	KV878584.1	KV878584.1 Aspergillus sydowii CBS 593.65 unplaced genomic scaffold ASPSYscaffold_3, whole genome shotgun sequence	NRPS-like.T1PKS	PKS-NRP_Hybrids
GCA_001890705.1_Aspsy1_KV878584.1.region002	KV878584.1	KV878584.1 Aspergillus sydowii CBS 593.65 unplaced genomic scaffold ASPSYscaffold_3, whole genome shotgun sequence	fungal-RiPP-like	Others
GCA_001890705.1_Aspsy1_KV878584.1.region003	KV878584.1	KV878584.1 Aspergillus sydowii CBS 593.65 unplaced genomic scaffold ASPSYscaffold_3, whole genome shotgun sequence	NRPS-like	NRPS
GCA_001890705.1_Aspsy1_KV878584.1.region004	KV878584.1	KV878584.1 Aspergillus sydowii CBS 593.65 unplaced genomic scaffold ASPSYscaffold_3, whole genome shotgun sequence	T1PKS.NRPS	PKS-NRP_Hybrids
GCA_001890705.1_Aspsy1_KV878584.1.region005	KV878584.1	KV878584.1 Aspergillus sydowii CBS 593.65 unplaced genomic scaffold ASPSYscaffold_3, whole genome shotgun sequence	terpene.T1PKS	Others
GCA_001890705.1_Aspsy1_KV878585.1.region001	KV878585.1	KV878585.1 Aspergillus sydowii CBS 593.65 unplaced genomic scaffold ASPSYscaffold_4, whole genome shotgun sequence	NRPS-like	NRPS
GCA_001890705.1_Aspsy1_KV878585.1.region002	KV878585.1	KV878585.1 Aspergillus sydowii CBS 593.65 unplaced genomic scaffold ASPSYscaffold_4, whole genome shotgun sequence	indole	Others
GCA_001890705.1_Aspsy1_KV878585.1.region003	KV878585.1	KV878585.1 Aspergillus sydowii CBS 593.65 unplaced genomic scaffold ASPSYscaffold_4, whole genome shotgun sequence	NRPS-like	NRPS
GCA_001890705.1_Aspsy1_KV878585.1.region004	KV878585.1	KV878585.1 Aspergillus sydowii CBS 593.65 unplaced genomic scaffold ASPSYscaffold_4, whole genome shotgun sequence	T1PKS.NRPS	PKS-NRP_Hybrids
GCA_001890705.1_Aspsy1_KV878586.1.region001	KV878586.1	KV878586.1 Aspergillus sydowii CBS 593.65 unplaced genomic scaffold ASPSYscaffold_5, whole genome shotgun sequence	T1PKS	PKSI
GCA_001890705.1_Aspsy1_KV878586.1.region002	KV878586.1	KV878586.1 Aspergillus sydowii CBS 593.65 unplaced genomic scaffold ASPSYscaffold_5, whole genome shotgun sequence	NRPS	NRPS
GCA_001890705.1_Aspsy1_KV878587.1.region001	KV878587.1	KV878587.1 Aspergillus sydowii CBS 593.65 unplaced genomic scaffold ASPSYscaffold_6, whole genome shotgun sequence	NRPS-like.indole	Others
GCA_001890705.1_Aspsy1_KV878588.1.region001	KV878588.1	KV878588.1 Aspergillus sydowii CBS 593.65 unplaced genomic scaffold ASPSYscaffold_7, whole genome shotgun sequence	NRPS-like.T1PKS	PKS-NRP_Hybrids
GCA_001890705.1_Aspsy1_KV878588.1.region002	KV878588.1	KV878588.1 Aspergillus sydowii CBS 593.65 unplaced genomic scaffold ASPSYscaffold_7, whole genome shotgun sequence	T1PKS	PKSI
GCA_001890705.1_Aspsy1_KV878589.1.region001	KV878589.1	KV878589.1 Aspergillus sydowii CBS 593.65 unplaced genomic scaffold ASPSYscaffold_8, whole genome shotgun sequence	NRPS-like	NRPS
GCA_001890705.1_Aspsy1_KV878589.1.region002	KV878589.1	KV878589.1 Aspergillus sydowii CBS 593.65 unplaced genomic scaffold ASPSYscaffold_8, whole genome shotgun sequence	T1PKS	PKSI
GCA_001890705.1_Aspsy1_KV878590.1.region001	KV878590.1	KV878590.1 Aspergillus sydowii CBS 593.65 unplaced genomic scaffold ASPSYscaffold_9, whole genome shotgun sequence	T1PKS.NRPS	PKS-NRP_Hybrids
GCA_001890705.1_Aspsy1_KV878590.1.region002	KV878590.1	KV878590.1 Aspergillus sydowii CBS 593.65 unplaced genomic scaffold ASPSYscaffold_9, whole genome shotgun sequence	indole	Others
GCA_001890705.1_Aspsy1_KV878590.1.region003	KV878590.1	KV878590.1 Aspergillus sydowii CBS 593.65 unplaced genomic scaffold ASPSYscaffold_9, whole genome shotgun sequence	NRPS-like	NRPS
GCA_001890705.1_Aspsy1_KV878591.1.region001	KV878591.1	KV878591.1 Aspergillus sydowii CBS 593.65 unplaced genomic scaffold ASPSYscaffold_10, whole genome shotgun sequence	T1PKS	PKSI
GCA_001890705.1_Aspsy1_KV878591.1.region002	KV878591.1	KV878591.1 Aspergillus sydowii CBS 593.65 unplaced genomic scaffold ASPSYscaffold_10, whole genome shotgun sequence	fungal-RiPP-like	Others
GCA_001890705.1_Aspsy1_KV878591.1.region003	KV878591.1	KV878591.1 Aspergillus sydowii CBS 593.65 unplaced genomic scaffold ASPSYscaffold_10, whole genome shotgun sequence	NRPS	NRPS
GCA_001890705.1_Aspsy1_KV878591.1.region004	KV878591.1	KV878591.1 Aspergillus sydowii CBS 593.65 unplaced genomic scaffold ASPSYscaffold_10, whole genome shotgun sequence	T1PKS.indole	Others
GCA_001890705.1_Aspsy1_KV878592.1.region001	KV878592.1	KV878592.1 Aspergillus sydowii CBS 593.65 unplaced genomic scaffold ASPSYscaffold_11, whole genome shotgun sequence	NRPS	NRPS
GCA_001890705.1_Aspsy1_KV878592.1.region002	KV878592.1	KV878592.1 Aspergillus sydowii CBS 593.65 unplaced genomic scaffold ASPSYscaffold_11, whole genome shotgun sequence	NRPS	NRPS
GCA_001890705.1_Aspsy1_KV878593.1.region001	KV878593.1	KV878593.1 Aspergillus sydowii CBS 593.65 unplaced genomic scaffold ASPSYscaffold_12, whole genome shotgun sequence	indole	Others
GCA_001890705.1_Aspsy1_KV878593.1.region002	KV878593.1	KV878593.1 Aspergillus sydowii CBS 593.65 unplaced genomic scaffold ASPSYscaffold_12, whole genome shotgun sequence	fungal-RiPP-like	Others
GCA_001890705.1_Aspsy1_KV878594.1.region001	KV878594.1	KV878594.1 Aspergillus sydowii CBS 593.65 unplaced genomic scaffold ASPSYscaffold_13, whole genome shotgun sequence	terpene	Terpene
GCA_001890705.1_Aspsy1_KV878595.1.region001	KV878595.1	KV878595.1 Aspergillus sydowii CBS 593.65 unplaced genomic scaffold ASPSYscaffold_14, whole genome shotgun sequence	terpene	Terpene
GCA_001890705.1_Aspsy1_KV878595.1.region002	KV878595.1	KV878595.1 Aspergillus sydowii CBS 593.65 unplaced genomic scaffold ASPSYscaffold_14, whole genome shotgun sequence	terpene	Terpene
GCA_001890705.1_Aspsy1_KV878595.1.region003	KV878595.1	KV878595.1 Aspergillus sydowii CBS 593.65 unplaced genomic scaffold ASPSYscaffold_14, whole genome shotgun sequence	NRPS.NRPS-like.T1PKS	PKS-NRP_Hybrids
GCA_001890705.1_Aspsy1_KV878596.1.region001	KV878596.1	KV878596.1 Aspergillus sydowii CBS 593.65 unplaced genomic scaffold ASPSYscaffold_15, whole genome shotgun sequence	NRPS	NRPS
GCA_001890705.1_Aspsy1_KV878596.1.region002	KV878596.1	KV878596.1 Aspergillus sydowii CBS 593.65 unplaced genomic scaffold ASPSYscaffold_15, whole genome shotgun sequence	fungal-RiPP	RiPPs
GCA_001890705.1_Aspsy1_KV878596.1.region003	KV878596.1	KV878596.1 Aspergillus sydowii CBS 593.65 unplaced genomic scaffold ASPSYscaffold_15, whole genome shotgun sequence	indole	Others
GCA_001890705.1_Aspsy1_KV878596.1.region004	KV878596.1	KV878596.1 Aspergillus sydowii CBS 593.65 unplaced genomic scaffold ASPSYscaffold_15, whole genome shotgun sequence	T1PKS	PKSI
GCA_001890705.1_Aspsy1_KV878596.1.region005	KV878596.1	KV878596.1 Aspergillus sydowii CBS 593.65 unplaced genomic scaffold ASPSYscaffold_15, whole genome shotgun sequence	terpene	Terpene
GCA_001890705.1_Aspsy1_KV878597.1.region001	KV878597.1	KV878597.1 Aspergillus sydowii CBS 593.65 unplaced genomic scaffold ASPSYscaffold_16, whole genome shotgun sequence	T1PKS	PKSI
GCA_001890705.1_Aspsy1_KV878597.1.region002	KV878597.1	KV878597.1 Aspergillus sydowii CBS 593.65 unplaced genomic scaffold ASPSYscaffold_16, whole genome shotgun sequence	terpene	Terpene
GCA_001890705.1_Aspsy1_KV878599.1.region001	KV878599.1	KV878599.1 Aspergillus sydowii CBS 593.65 unplaced genomic scaffold ASPSYscaffold_18, whole genome shotgun sequence	T1PKS	PKSI
GCA_001890705.1_Aspsy1_KV878599.1.region002	KV878599.1	KV878599.1 Aspergillus sydowii CBS 593.65 unplaced genomic scaffold ASPSYscaffold_18, whole genome shotgun sequence	betalactone.NRPS	Others
GCA_001890705.1_Aspsy1_KV878600.1.region001	KV878600.1	KV878600.1 Aspergillus sydowii CBS 593.65 unplaced genomic scaffold ASPSYscaffold_19, whole genome shotgun sequence	T1PKS	PKSI
GCA_001890705.1_Aspsy1_KV878601.1.region001	KV878601.1	KV878601.1 Aspergillus sydowii CBS 593.65 unplaced genomic scaffold ASPSYscaffold_20, whole genome shotgun sequence	NRPS	NRPS
GCA_001890705.1_Aspsy1_KV878602.1.region001	KV878602.1	KV878602.1 Aspergillus sydowii CBS 593.65 unplaced genomic scaffold ASPSYscaffold_21, whole genome shotgun sequence	NRPS-like	NRPS
GCA_001890705.1_Aspsy1_KV878604.1.region001	KV878604.1	KV878604.1 Aspergillus sydowii CBS 593.65 unplaced genomic scaffold ASPSYscaffold_23, whole genome shotgun sequence	betalactone	Others
GCA_001890725.1_Aspwe1_KV878209.1.region001	KV878209.1	KV878209.1 Aspergillus wentii DTO 134E9 unplaced genomic scaffold ASPWEscaffold_1, whole genome shotgun sequence	NRPS-like	NRPS
GCA_001890725.1_Aspwe1_KV878209.1.region002	KV878209.1	KV878209.1 Aspergillus wentii DTO 134E9 unplaced genomic scaffold ASPWEscaffold_1, whole genome shotgun sequence	NRPS-like.T1PKS	PKS-NRP_Hybrids
GCA_001890725.1_Aspwe1_KV878209.1.region003	KV878209.1	KV878209.1 Aspergillus wentii DTO 134E9 unplaced genomic scaffold ASPWEscaffold_1, whole genome shotgun sequence	NRPS-like	NRPS
GCA_001890725.1_Aspwe1_KV878209.1.region004	KV878209.1	KV878209.1 Aspergillus wentii DTO 134E9 unplaced genomic scaffold ASPWEscaffold_1, whole genome shotgun sequence	T1PKS	PKSI
GCA_001890725.1_Aspwe1_KV878209.1.region005	KV878209.1	KV878209.1 Aspergillus wentii DTO 134E9 unplaced genomic scaffold ASPWEscaffold_1, whole genome shotgun sequence	NRPS	NRPS
GCA_001890725.1_Aspwe1_KV878209.1.region006	KV878209.1	KV878209.1 Aspergillus wentii DTO 134E9 unplaced genomic scaffold ASPWEscaffold_1, whole genome shotgun sequence	fungal-RiPP-like	Others
GCA_001890725.1_Aspwe1_KV878209.1.region007	KV878209.1	KV878209.1 Aspergillus wentii DTO 134E9 unplaced genomic scaffold ASPWEscaffold_1, whole genome shotgun sequence	T1PKS	PKSI
GCA_001890725.1_Aspwe1_KV878209.1.region008	KV878209.1	KV878209.1 Aspergillus wentii DTO 134E9 unplaced genomic scaffold ASPWEscaffold_1, whole genome shotgun sequence	T1PKS	PKSI
GCA_001890725.1_Aspwe1_KV878209.1.region009	KV878209.1	KV878209.1 Aspergillus wentii DTO 134E9 unplaced genomic scaffold ASPWEscaffold_1, whole genome shotgun sequence	T1PKS	PKSI
GCA_001890725.1_Aspwe1_KV878210.1.region001	KV878210.1	KV878210.1 Aspergillus wentii DTO 134E9 unplaced genomic scaffold ASPWEscaffold_2, whole genome shotgun sequence	T1PKS	PKSI
GCA_001890725.1_Aspwe1_KV878210.1.region002	KV878210.1	KV878210.1 Aspergillus wentii DTO 134E9 unplaced genomic scaffold ASPWEscaffold_2, whole genome shotgun sequence	T1PKS	PKSI
GCA_001890725.1_Aspwe1_KV878210.1.region003	KV878210.1	KV878210.1 Aspergillus wentii DTO 134E9 unplaced genomic scaffold ASPWEscaffold_2, whole genome shotgun sequence	terpene	Terpene
GCA_001890725.1_Aspwe1_KV878210.1.region004	KV878210.1	KV878210.1 Aspergillus wentii DTO 134E9 unplaced genomic scaffold ASPWEscaffold_2, whole genome shotgun sequence	NRPS	NRPS
GCA_001890725.1_Aspwe1_KV878210.1.region005	KV878210.1	KV878210.1 Aspergillus wentii DTO 134E9 unplaced genomic scaffold ASPWEscaffold_2, whole genome shotgun sequence	T1PKS	PKSI
GCA_001890725.1_Aspwe1_KV878210.1.region006	KV878210.1	KV878210.1 Aspergillus wentii DTO 134E9 unplaced genomic scaffold ASPWEscaffold_2, whole genome shotgun sequence	NRPS	NRPS
GCA_001890725.1_Aspwe1_KV878210.1.region007	KV878210.1	KV878210.1 Aspergillus wentii DTO 134E9 unplaced genomic scaffold ASPWEscaffold_2, whole genome shotgun sequence	NRPS	NRPS
GCA_001890725.1_Aspwe1_KV878210.1.region008	KV878210.1	KV878210.1 Aspergillus wentii DTO 134E9 unplaced genomic scaffold ASPWEscaffold_2, whole genome shotgun sequence	T1PKS	PKSI
GCA_001890725.1_Aspwe1_KV878210.1.region009	KV878210.1	KV878210.1 Aspergillus wentii DTO 134E9 unplaced genomic scaffold ASPWEscaffold_2, whole genome shotgun sequence	T1PKS	PKSI
GCA_001890725.1_Aspwe1_KV878210.1.region010	KV878210.1	KV878210.1 Aspergillus wentii DTO 134E9 unplaced genomic scaffold ASPWEscaffold_2, whole genome shotgun sequence	terpene	Terpene
GCA_001890725.1_Aspwe1_KV878210.1.region011	KV878210.1	KV878210.1 Aspergillus wentii DTO 134E9 unplaced genomic scaffold ASPWEscaffold_2, whole genome shotgun sequence	NRPS-like	NRPS
GCA_001890725.1_Aspwe1_KV878211.1.region001	KV878211.1	KV878211.1 Aspergillus wentii DTO 134E9 unplaced genomic scaffold ASPWEscaffold_3, whole genome shotgun sequence	NRPS-like	NRPS
GCA_001890725.1_Aspwe1_KV878211.1.region002	KV878211.1	KV878211.1 Aspergillus wentii DTO 134E9 unplaced genomic scaffold ASPWEscaffold_3, whole genome shotgun sequence	NRPS	NRPS
GCA_001890725.1_Aspwe1_KV878211.1.region003	KV878211.1	KV878211.1 Aspergillus wentii DTO 134E9 unplaced genomic scaffold ASPWEscaffold_3, whole genome shotgun sequence	terpene	Terpene
GCA_001890725.1_Aspwe1_KV878211.1.region004	KV878211.1	KV878211.1 Aspergillus wentii DTO 134E9 unplaced genomic scaffold ASPWEscaffold_3, whole genome shotgun sequence	T1PKS	PKSI
GCA_001890725.1_Aspwe1_KV878212.1.region001	KV878212.1	KV878212.1 Aspergillus wentii DTO 134E9 unplaced genomic scaffold ASPWEscaffold_4, whole genome shotgun sequence	NRPS	NRPS
GCA_001890725.1_Aspwe1_KV878212.1.region002	KV878212.1	KV878212.1 Aspergillus wentii DTO 134E9 unplaced genomic scaffold ASPWEscaffold_4, whole genome shotgun sequence	T1PKS.NRPS	PKS-NRP_Hybrids
GCA_001890725.1_Aspwe1_KV878212.1.region003	KV878212.1	KV878212.1 Aspergillus wentii DTO 134E9 unplaced genomic scaffold ASPWEscaffold_4, whole genome shotgun sequence	betalactone	Others
GCA_001890725.1_Aspwe1_KV878212.1.region004	KV878212.1	KV878212.1 Aspergillus wentii DTO 134E9 unplaced genomic scaffold ASPWEscaffold_4, whole genome shotgun sequence	T1PKS	PKSI
GCA_001890725.1_Aspwe1_KV878212.1.region005	KV878212.1	KV878212.1 Aspergillus wentii DTO 134E9 unplaced genomic scaffold ASPWEscaffold_4, whole genome shotgun sequence	NRPS-like	NRPS
GCA_001890725.1_Aspwe1_KV878212.1.region006	KV878212.1	KV878212.1 Aspergillus wentii DTO 134E9 unplaced genomic scaffold ASPWEscaffold_4, whole genome shotgun sequence	terpene	Terpene
GCA_001890725.1_Aspwe1_KV878212.1.region007	KV878212.1	KV878212.1 Aspergillus wentii DTO 134E9 unplaced genomic scaffold ASPWEscaffold_4, whole genome shotgun sequence	terpene	Terpene
GCA_001890725.1_Aspwe1_KV878212.1.region008	KV878212.1	KV878212.1 Aspergillus wentii DTO 134E9 unplaced genomic scaffold ASPWEscaffold_4, whole genome shotgun sequence	terpene	Terpene
GCA_001890725.1_Aspwe1_KV878212.1.region009	KV878212.1	KV878212.1 Aspergillus wentii DTO 134E9 unplaced genomic scaffold ASPWEscaffold_4, whole genome shotgun sequence	NRPS-like	NRPS
GCA_001890725.1_Aspwe1_KV878212.1.region010	KV878212.1	KV878212.1 Aspergillus wentii DTO 134E9 unplaced genomic scaffold ASPWEscaffold_4, whole genome shotgun sequence	NI-siderophore	Others
GCA_001890725.1_Aspwe1_KV878212.1.region011	KV878212.1	KV878212.1 Aspergillus wentii DTO 134E9 unplaced genomic scaffold ASPWEscaffold_4, whole genome shotgun sequence	NRPS	NRPS
GCA_001890725.1_Aspwe1_KV878212.1.region012	KV878212.1	KV878212.1 Aspergillus wentii DTO 134E9 unplaced genomic scaffold ASPWEscaffold_4, whole genome shotgun sequence	fungal-RiPP-like	Others
GCA_001890725.1_Aspwe1_KV878213.1.region001	KV878213.1	KV878213.1 Aspergillus wentii DTO 134E9 unplaced genomic scaffold ASPWEscaffold_5, whole genome shotgun sequence	T1PKS	PKSI
GCA_001890725.1_Aspwe1_KV878213.1.region002	KV878213.1	KV878213.1 Aspergillus wentii DTO 134E9 unplaced genomic scaffold ASPWEscaffold_5, whole genome shotgun sequence	betalactone	Others
GCA_001890725.1_Aspwe1_KV878213.1.region003	KV878213.1	KV878213.1 Aspergillus wentii DTO 134E9 unplaced genomic scaffold ASPWEscaffold_5, whole genome shotgun sequence	terpene	Terpene
GCA_001890725.1_Aspwe1_KV878213.1.region004	KV878213.1	KV878213.1 Aspergillus wentii DTO 134E9 unplaced genomic scaffold ASPWEscaffold_5, whole genome shotgun sequence	NRPS	NRPS
GCA_001890725.1_Aspwe1_KV878213.1.region005	KV878213.1	KV878213.1 Aspergillus wentii DTO 134E9 unplaced genomic scaffold ASPWEscaffold_5, whole genome shotgun sequence	NRPS-like.T1PKS	PKS-NRP_Hybrids
GCA_001890725.1_Aspwe1_KV878214.1.region001	KV878214.1	KV878214.1 Aspergillus wentii DTO 134E9 unplaced genomic scaffold ASPWEscaffold_6, whole genome shotgun sequence	terpene	Terpene
GCA_001890725.1_Aspwe1_KV878214.1.region002	KV878214.1	KV878214.1 Aspergillus wentii DTO 134E9 unplaced genomic scaffold ASPWEscaffold_6, whole genome shotgun sequence	isocyanide	Others
GCA_001890725.1_Aspwe1_KV878214.1.region003	KV878214.1	KV878214.1 Aspergillus wentii DTO 134E9 unplaced genomic scaffold ASPWEscaffold_6, whole genome shotgun sequence	NRPS	NRPS
GCA_001890725.1_Aspwe1_KV878214.1.region004	KV878214.1	KV878214.1 Aspergillus wentii DTO 134E9 unplaced genomic scaffold ASPWEscaffold_6, whole genome shotgun sequence	T1PKS	PKSI
GCA_001890725.1_Aspwe1_KV878214.1.region005	KV878214.1	KV878214.1 Aspergillus wentii DTO 134E9 unplaced genomic scaffold ASPWEscaffold_6, whole genome shotgun sequence	terpene	Terpene
GCA_001890725.1_Aspwe1_KV878214.1.region006	KV878214.1	KV878214.1 Aspergillus wentii DTO 134E9 unplaced genomic scaffold ASPWEscaffold_6, whole genome shotgun sequence	NRPS	NRPS
GCA_001890725.1_Aspwe1_KV878214.1.region007	KV878214.1	KV878214.1 Aspergillus wentii DTO 134E9 unplaced genomic scaffold ASPWEscaffold_6, whole genome shotgun sequence	NRPS-like.T1PKS	PKS-NRP_Hybrids
GCA_001890725.1_Aspwe1_KV878215.1.region001	KV878215.1	KV878215.1 Aspergillus wentii DTO 134E9 unplaced genomic scaffold ASPWEscaffold_7, whole genome shotgun sequence	T1PKS	PKSI
GCA_001890725.1_Aspwe1_KV878215.1.region002	KV878215.1	KV878215.1 Aspergillus wentii DTO 134E9 unplaced genomic scaffold ASPWEscaffold_7, whole genome shotgun sequence	NRPS-like.fungal-RiPP-like	Others
GCA_001890725.1_Aspwe1_KV878215.1.region003	KV878215.1	KV878215.1 Aspergillus wentii DTO 134E9 unplaced genomic scaffold ASPWEscaffold_7, whole genome shotgun sequence	T1PKS.NRPS	PKS-NRP_Hybrids
GCA_001890725.1_Aspwe1_KV878215.1.region004	KV878215.1	KV878215.1 Aspergillus wentii DTO 134E9 unplaced genomic scaffold ASPWEscaffold_7, whole genome shotgun sequence	NRPS	NRPS
GCA_001890725.1_Aspwe1_KV878215.1.region005	KV878215.1	KV878215.1 Aspergillus wentii DTO 134E9 unplaced genomic scaffold ASPWEscaffold_7, whole genome shotgun sequence	terpene.NRPS-like	Others
GCA_001890725.1_Aspwe1_KV878215.1.region006	KV878215.1	KV878215.1 Aspergillus wentii DTO 134E9 unplaced genomic scaffold ASPWEscaffold_7, whole genome shotgun sequence	terpene.NRPS	Others
GCA_001890725.1_Aspwe1_KV878216.1.region001	KV878216.1	KV878216.1 Aspergillus wentii DTO 134E9 unplaced genomic scaffold ASPWEscaffold_8, whole genome shotgun sequence	NRPS-like	NRPS
GCA_001890725.1_Aspwe1_KV878216.1.region002	KV878216.1	KV878216.1 Aspergillus wentii DTO 134E9 unplaced genomic scaffold ASPWEscaffold_8, whole genome shotgun sequence	NRPS-like.T1PKS	PKS-NRP_Hybrids
GCA_001890725.1_Aspwe1_KV878216.1.region003	KV878216.1	KV878216.1 Aspergillus wentii DTO 134E9 unplaced genomic scaffold ASPWEscaffold_8, whole genome shotgun sequence	terpene.isocyanide	Others
GCA_001890725.1_Aspwe1_KV878216.1.region004	KV878216.1	KV878216.1 Aspergillus wentii DTO 134E9 unplaced genomic scaffold ASPWEscaffold_8, whole genome shotgun sequence	terpene	Terpene
GCA_001890725.1_Aspwe1_KV878216.1.region005	KV878216.1	KV878216.1 Aspergillus wentii DTO 134E9 unplaced genomic scaffold ASPWEscaffold_8, whole genome shotgun sequence	fungal-RiPP-like	Others
GCA_001890725.1_Aspwe1_KV878216.1.region006	KV878216.1	KV878216.1 Aspergillus wentii DTO 134E9 unplaced genomic scaffold ASPWEscaffold_8, whole genome shotgun sequence	terpene.NRPS-like	Others
GCA_001890725.1_Aspwe1_KV878216.1.region007	KV878216.1	KV878216.1 Aspergillus wentii DTO 134E9 unplaced genomic scaffold ASPWEscaffold_8, whole genome shotgun sequence	terpene	Terpene
GCA_001890725.1_Aspwe1_KV878216.1.region008	KV878216.1	KV878216.1 Aspergillus wentii DTO 134E9 unplaced genomic scaffold ASPWEscaffold_8, whole genome shotgun sequence	NRPS-like	NRPS
GCA_001890725.1_Aspwe1_KV878217.1.region001	KV878217.1	KV878217.1 Aspergillus wentii DTO 134E9 unplaced genomic scaffold ASPWEscaffold_9, whole genome shotgun sequence	T1PKS	PKSI
GCA_001890725.1_Aspwe1_KV878217.1.region002	KV878217.1	KV878217.1 Aspergillus wentii DTO 134E9 unplaced genomic scaffold ASPWEscaffold_9, whole genome shotgun sequence	NRPS-like	NRPS
GCA_001890725.1_Aspwe1_KV878218.1.region001	KV878218.1	KV878218.1 Aspergillus wentii DTO 134E9 unplaced genomic scaffold ASPWEscaffold_10, whole genome shotgun sequence	T1PKS	PKSI
GCA_001890725.1_Aspwe1_KV878218.1.region002	KV878218.1	KV878218.1 Aspergillus wentii DTO 134E9 unplaced genomic scaffold ASPWEscaffold_10, whole genome shotgun sequence	T1PKS.NRPS	PKS-NRP_Hybrids
GCA_001890725.1_Aspwe1_KV878218.1.region003	KV878218.1	KV878218.1 Aspergillus wentii DTO 134E9 unplaced genomic scaffold ASPWEscaffold_10, whole genome shotgun sequence	T1PKS	PKSI
GCA_001890725.1_Aspwe1_KV878218.1.region004	KV878218.1	KV878218.1 Aspergillus wentii DTO 134E9 unplaced genomic scaffold ASPWEscaffold_10, whole genome shotgun sequence	fungal-RiPP	RiPPs
GCA_001890725.1_Aspwe1_KV878218.1.region005	KV878218.1	KV878218.1 Aspergillus wentii DTO 134E9 unplaced genomic scaffold ASPWEscaffold_10, whole genome shotgun sequence	T1PKS.NRPS	PKS-NRP_Hybrids
GCA_001890725.1_Aspwe1_KV878218.1.region006	KV878218.1	KV878218.1 Aspergillus wentii DTO 134E9 unplaced genomic scaffold ASPWEscaffold_10, whole genome shotgun sequence	T1PKS	PKSI
GCA_001890725.1_Aspwe1_KV878218.1.region007	KV878218.1	KV878218.1 Aspergillus wentii DTO 134E9 unplaced genomic scaffold ASPWEscaffold_10, whole genome shotgun sequence	T1PKS	PKSI
GCA_001890745.1_Asptu1_KV878176.1.region001	KV878176.1	KV878176.1 Aspergillus tubingensis CBS 134.48 unplaced genomic scaffold ASPTUscaffold_1, whole genome shotgun sequence	T1PKS.NRPS	PKS-NRP_Hybrids
GCA_001890745.1_Asptu1_KV878176.1.region002	KV878176.1	KV878176.1 Aspergillus tubingensis CBS 134.48 unplaced genomic scaffold ASPTUscaffold_1, whole genome shotgun sequence	T1PKS.NRPS	PKS-NRP_Hybrids
GCA_001890745.1_Asptu1_KV878176.1.region003	KV878176.1	KV878176.1 Aspergillus tubingensis CBS 134.48 unplaced genomic scaffold ASPTUscaffold_1, whole genome shotgun sequence	fungal-RiPP-like	Others
GCA_001890745.1_Asptu1_KV878176.1.region004	KV878176.1	KV878176.1 Aspergillus tubingensis CBS 134.48 unplaced genomic scaffold ASPTUscaffold_1, whole genome shotgun sequence	NRPS-like	NRPS
GCA_001890745.1_Asptu1_KV878176.1.region005	KV878176.1	KV878176.1 Aspergillus tubingensis CBS 134.48 unplaced genomic scaffold ASPTUscaffold_1, whole genome shotgun sequence	NRPS	NRPS
GCA_001890745.1_Asptu1_KV878176.1.region006	KV878176.1	KV878176.1 Aspergillus tubingensis CBS 134.48 unplaced genomic scaffold ASPTUscaffold_1, whole genome shotgun sequence	NRPS-like	NRPS
GCA_001890745.1_Asptu1_KV878176.1.region007	KV878176.1	KV878176.1 Aspergillus tubingensis CBS 134.48 unplaced genomic scaffold ASPTUscaffold_1, whole genome shotgun sequence	terpene	Terpene
GCA_001890745.1_Asptu1_KV878176.1.region008	KV878176.1	KV878176.1 Aspergillus tubingensis CBS 134.48 unplaced genomic scaffold ASPTUscaffold_1, whole genome shotgun sequence	terpene	Terpene
GCA_001890745.1_Asptu1_KV878176.1.region009	KV878176.1	KV878176.1 Aspergillus tubingensis CBS 134.48 unplaced genomic scaffold ASPTUscaffold_1, whole genome shotgun sequence	T1PKS	PKSI
GCA_001890745.1_Asptu1_KV878176.1.region010	KV878176.1	KV878176.1 Aspergillus tubingensis CBS 134.48 unplaced genomic scaffold ASPTUscaffold_1, whole genome shotgun sequence	NRPS	NRPS
GCA_001890745.1_Asptu1_KV878176.1.region011	KV878176.1	KV878176.1 Aspergillus tubingensis CBS 134.48 unplaced genomic scaffold ASPTUscaffold_1, whole genome shotgun sequence	T3PKS	PKSother
GCA_001890745.1_Asptu1_KV878176.1.region012	KV878176.1	KV878176.1 Aspergillus tubingensis CBS 134.48 unplaced genomic scaffold ASPTUscaffold_1, whole genome shotgun sequence	terpene	Terpene
GCA_001890745.1_Asptu1_KV878177.1.region001	KV878177.1	KV878177.1 Aspergillus tubingensis CBS 134.48 unplaced genomic scaffold ASPTUscaffold_10, whole genome shotgun sequence	NRPS-like.T1PKS	PKS-NRP_Hybrids
GCA_001890745.1_Asptu1_KV878177.1.region002	KV878177.1	KV878177.1 Aspergillus tubingensis CBS 134.48 unplaced genomic scaffold ASPTUscaffold_10, whole genome shotgun sequence	T1PKS.NRPS	PKS-NRP_Hybrids
GCA_001890745.1_Asptu1_KV878178.1.region001	KV878178.1	KV878178.1 Aspergillus tubingensis CBS 134.48 unplaced genomic scaffold ASPTUscaffold_11, whole genome shotgun sequence	T1PKS	PKSI
GCA_001890745.1_Asptu1_KV878178.1.region002	KV878178.1	KV878178.1 Aspergillus tubingensis CBS 134.48 unplaced genomic scaffold ASPTUscaffold_11, whole genome shotgun sequence	T1PKS.NRPS	PKS-NRP_Hybrids
GCA_001890745.1_Asptu1_KV878178.1.region003	KV878178.1	KV878178.1 Aspergillus tubingensis CBS 134.48 unplaced genomic scaffold ASPTUscaffold_11, whole genome shotgun sequence	NRPS	NRPS
GCA_001890745.1_Asptu1_KV878178.1.region004	KV878178.1	KV878178.1 Aspergillus tubingensis CBS 134.48 unplaced genomic scaffold ASPTUscaffold_11, whole genome shotgun sequence	terpene	Terpene
GCA_001890745.1_Asptu1_KV878178.1.region005	KV878178.1	KV878178.1 Aspergillus tubingensis CBS 134.48 unplaced genomic scaffold ASPTUscaffold_11, whole genome shotgun sequence	T1PKS.fungal-RiPP-like	Others
GCA_001890745.1_Asptu1_KV878178.1.region006	KV878178.1	KV878178.1 Aspergillus tubingensis CBS 134.48 unplaced genomic scaffold ASPTUscaffold_11, whole genome shotgun sequence	NRPS-like	NRPS
GCA_001890745.1_Asptu1_KV878178.1.region007	KV878178.1	KV878178.1 Aspergillus tubingensis CBS 134.48 unplaced genomic scaffold ASPTUscaffold_11, whole genome shotgun sequence	T1PKS.NRPS	PKS-NRP_Hybrids
GCA_001890745.1_Asptu1_KV878178.1.region008	KV878178.1	KV878178.1 Aspergillus tubingensis CBS 134.48 unplaced genomic scaffold ASPTUscaffold_11, whole genome shotgun sequence	T1PKS	PKSI
GCA_001890745.1_Asptu1_KV878179.1.region001	KV878179.1	KV878179.1 Aspergillus tubingensis CBS 134.48 unplaced genomic scaffold ASPTUscaffold_12, whole genome shotgun sequence	fungal-RiPP-like.NI-siderophore	Others
GCA_001890745.1_Asptu1_KV878179.1.region002	KV878179.1	KV878179.1 Aspergillus tubingensis CBS 134.48 unplaced genomic scaffold ASPTUscaffold_12, whole genome shotgun sequence	NRPS	NRPS
GCA_001890745.1_Asptu1_KV878179.1.region003	KV878179.1	KV878179.1 Aspergillus tubingensis CBS 134.48 unplaced genomic scaffold ASPTUscaffold_12, whole genome shotgun sequence	T1PKS.NRPS	PKS-NRP_Hybrids
GCA_001890745.1_Asptu1_KV878179.1.region004	KV878179.1	KV878179.1 Aspergillus tubingensis CBS 134.48 unplaced genomic scaffold ASPTUscaffold_12, whole genome shotgun sequence	T1PKS	PKSI
GCA_001890745.1_Asptu1_KV878179.1.region005	KV878179.1	KV878179.1 Aspergillus tubingensis CBS 134.48 unplaced genomic scaffold ASPTUscaffold_12, whole genome shotgun sequence	terpene.fungal-RiPP-like	Others
GCA_001890745.1_Asptu1_KV878180.1.region001	KV878180.1	KV878180.1 Aspergillus tubingensis CBS 134.48 unplaced genomic scaffold ASPTUscaffold_13, whole genome shotgun sequence	terpene.NRPS	Others
GCA_001890745.1_Asptu1_KV878180.1.region002	KV878180.1	KV878180.1 Aspergillus tubingensis CBS 134.48 unplaced genomic scaffold ASPTUscaffold_13, whole genome shotgun sequence	NRPS-like	NRPS
GCA_001890745.1_Asptu1_KV878180.1.region003	KV878180.1	KV878180.1 Aspergillus tubingensis CBS 134.48 unplaced genomic scaffold ASPTUscaffold_13, whole genome shotgun sequence	T1PKS	PKSI
GCA_001890745.1_Asptu1_KV878180.1.region004	KV878180.1	KV878180.1 Aspergillus tubingensis CBS 134.48 unplaced genomic scaffold ASPTUscaffold_13, whole genome shotgun sequence	T1PKS	PKSI
GCA_001890745.1_Asptu1_KV878180.1.region005	KV878180.1	KV878180.1 Aspergillus tubingensis CBS 134.48 unplaced genomic scaffold ASPTUscaffold_13, whole genome shotgun sequence	terpene	Terpene
GCA_001890745.1_Asptu1_KV878180.1.region006	KV878180.1	KV878180.1 Aspergillus tubingensis CBS 134.48 unplaced genomic scaffold ASPTUscaffold_13, whole genome shotgun sequence	terpene	Terpene
GCA_001890745.1_Asptu1_KV878181.1.region001	KV878181.1	KV878181.1 Aspergillus tubingensis CBS 134.48 unplaced genomic scaffold ASPTUscaffold_14, whole genome shotgun sequence	T1PKS	PKSI
GCA_001890745.1_Asptu1_KV878181.1.region002	KV878181.1	KV878181.1 Aspergillus tubingensis CBS 134.48 unplaced genomic scaffold ASPTUscaffold_14, whole genome shotgun sequence	T1PKS	PKSI
GCA_001890745.1_Asptu1_KV878181.1.region003	KV878181.1	KV878181.1 Aspergillus tubingensis CBS 134.48 unplaced genomic scaffold ASPTUscaffold_14, whole genome shotgun sequence	NRPS	NRPS
GCA_001890745.1_Asptu1_KV878181.1.region004	KV878181.1	KV878181.1 Aspergillus tubingensis CBS 134.48 unplaced genomic scaffold ASPTUscaffold_14, whole genome shotgun sequence	T1PKS.fungal-RiPP-like	Others
GCA_001890745.1_Asptu1_KV878181.1.region005	KV878181.1	KV878181.1 Aspergillus tubingensis CBS 134.48 unplaced genomic scaffold ASPTUscaffold_14, whole genome shotgun sequence	NRPS-like.NRPS	NRPS
GCA_001890745.1_Asptu1_KV878182.1.region001	KV878182.1	KV878182.1 Aspergillus tubingensis CBS 134.48 unplaced genomic scaffold ASPTUscaffold_15, whole genome shotgun sequence	NRPS-like	NRPS
GCA_001890745.1_Asptu1_KV878187.1.region001	KV878187.1	KV878187.1 Aspergillus tubingensis CBS 134.48 unplaced genomic scaffold ASPTUscaffold_2, whole genome shotgun sequence	NRPS-like.T1PKS	PKS-NRP_Hybrids
GCA_001890745.1_Asptu1_KV878187.1.region002	KV878187.1	KV878187.1 Aspergillus tubingensis CBS 134.48 unplaced genomic scaffold ASPTUscaffold_2, whole genome shotgun sequence	NRPS-like	NRPS
GCA_001890745.1_Asptu1_KV878187.1.region003	KV878187.1	KV878187.1 Aspergillus tubingensis CBS 134.48 unplaced genomic scaffold ASPTUscaffold_2, whole genome shotgun sequence	NRPS	NRPS
GCA_001890745.1_Asptu1_KV878187.1.region004	KV878187.1	KV878187.1 Aspergillus tubingensis CBS 134.48 unplaced genomic scaffold ASPTUscaffold_2, whole genome shotgun sequence	NRPS	NRPS
GCA_001890745.1_Asptu1_KV878187.1.region005	KV878187.1	KV878187.1 Aspergillus tubingensis CBS 134.48 unplaced genomic scaffold ASPTUscaffold_2, whole genome shotgun sequence	T1PKS	PKSI
GCA_001890745.1_Asptu1_KV878187.1.region006	KV878187.1	KV878187.1 Aspergillus tubingensis CBS 134.48 unplaced genomic scaffold ASPTUscaffold_2, whole genome shotgun sequence	isocyanide	Others
GCA_001890745.1_Asptu1_KV878187.1.region007	KV878187.1	KV878187.1 Aspergillus tubingensis CBS 134.48 unplaced genomic scaffold ASPTUscaffold_2, whole genome shotgun sequence	T1PKS	PKSI
GCA_001890745.1_Asptu1_KV878187.1.region008	KV878187.1	KV878187.1 Aspergillus tubingensis CBS 134.48 unplaced genomic scaffold ASPTUscaffold_2, whole genome shotgun sequence	NRPS-like	NRPS
GCA_001890745.1_Asptu1_KV878198.1.region001	KV878198.1	KV878198.1 Aspergillus tubingensis CBS 134.48 unplaced genomic scaffold ASPTUscaffold_3, whole genome shotgun sequence	terpene.T1PKS.NRPS	Others
GCA_001890745.1_Asptu1_KV878198.1.region002	KV878198.1	KV878198.1 Aspergillus tubingensis CBS 134.48 unplaced genomic scaffold ASPTUscaffold_3, whole genome shotgun sequence	terpene	Terpene
GCA_001890745.1_Asptu1_KV878198.1.region003	KV878198.1	KV878198.1 Aspergillus tubingensis CBS 134.48 unplaced genomic scaffold ASPTUscaffold_3, whole genome shotgun sequence	NRPS-like.T1PKS	PKS-NRP_Hybrids
GCA_001890745.1_Asptu1_KV878198.1.region004	KV878198.1	KV878198.1 Aspergillus tubingensis CBS 134.48 unplaced genomic scaffold ASPTUscaffold_3, whole genome shotgun sequence	indole	Others
GCA_001890745.1_Asptu1_KV878198.1.region005	KV878198.1	KV878198.1 Aspergillus tubingensis CBS 134.48 unplaced genomic scaffold ASPTUscaffold_3, whole genome shotgun sequence	betalactone	Others
GCA_001890745.1_Asptu1_KV878198.1.region006	KV878198.1	KV878198.1 Aspergillus tubingensis CBS 134.48 unplaced genomic scaffold ASPTUscaffold_3, whole genome shotgun sequence	T1PKS	PKSI
GCA_001890745.1_Asptu1_KV878198.1.region007	KV878198.1	KV878198.1 Aspergillus tubingensis CBS 134.48 unplaced genomic scaffold ASPTUscaffold_3, whole genome shotgun sequence	NRPS-like	NRPS
GCA_001890745.1_Asptu1_KV878198.1.region008	KV878198.1	KV878198.1 Aspergillus tubingensis CBS 134.48 unplaced genomic scaffold ASPTUscaffold_3, whole genome shotgun sequence	terpene	Terpene
GCA_001890745.1_Asptu1_KV878198.1.region009	KV878198.1	KV878198.1 Aspergillus tubingensis CBS 134.48 unplaced genomic scaffold ASPTUscaffold_3, whole genome shotgun sequence	T1PKS	PKSI
GCA_001890745.1_Asptu1_KV878198.1.region010	KV878198.1	KV878198.1 Aspergillus tubingensis CBS 134.48 unplaced genomic scaffold ASPTUscaffold_3, whole genome shotgun sequence	NRPS-like	NRPS
GCA_001890745.1_Asptu1_KV878198.1.region011	KV878198.1	KV878198.1 Aspergillus tubingensis CBS 134.48 unplaced genomic scaffold ASPTUscaffold_3, whole genome shotgun sequence	terpene.T1PKS	Others
GCA_001890745.1_Asptu1_KV878198.1.region012	KV878198.1	KV878198.1 Aspergillus tubingensis CBS 134.48 unplaced genomic scaffold ASPTUscaffold_3, whole genome shotgun sequence	terpene	Terpene
GCA_001890745.1_Asptu1_KV878203.1.region001	KV878203.1	KV878203.1 Aspergillus tubingensis CBS 134.48 unplaced genomic scaffold ASPTUscaffold_4, whole genome shotgun sequence	terpene	Terpene
GCA_001890745.1_Asptu1_KV878203.1.region002	KV878203.1	KV878203.1 Aspergillus tubingensis CBS 134.48 unplaced genomic scaffold ASPTUscaffold_4, whole genome shotgun sequence	NRPS-like	NRPS
GCA_001890745.1_Asptu1_KV878203.1.region003	KV878203.1	KV878203.1 Aspergillus tubingensis CBS 134.48 unplaced genomic scaffold ASPTUscaffold_4, whole genome shotgun sequence	T1PKS	PKSI
GCA_001890745.1_Asptu1_KV878203.1.region004	KV878203.1	KV878203.1 Aspergillus tubingensis CBS 134.48 unplaced genomic scaffold ASPTUscaffold_4, whole genome shotgun sequence	fungal-RiPP-like	Others
GCA_001890745.1_Asptu1_KV878203.1.region005	KV878203.1	KV878203.1 Aspergillus tubingensis CBS 134.48 unplaced genomic scaffold ASPTUscaffold_4, whole genome shotgun sequence	NRPS-like.T1PKS	PKS-NRP_Hybrids
GCA_001890745.1_Asptu1_KV878203.1.region006	KV878203.1	KV878203.1 Aspergillus tubingensis CBS 134.48 unplaced genomic scaffold ASPTUscaffold_4, whole genome shotgun sequence	fungal-RiPP-like	Others
GCA_001890745.1_Asptu1_KV878203.1.region007	KV878203.1	KV878203.1 Aspergillus tubingensis CBS 134.48 unplaced genomic scaffold ASPTUscaffold_4, whole genome shotgun sequence	terpene	Terpene
GCA_001890745.1_Asptu1_KV878204.1.region001	KV878204.1	KV878204.1 Aspergillus tubingensis CBS 134.48 unplaced genomic scaffold ASPTUscaffold_5, whole genome shotgun sequence	NRPS	NRPS
GCA_001890745.1_Asptu1_KV878204.1.region002	KV878204.1	KV878204.1 Aspergillus tubingensis CBS 134.48 unplaced genomic scaffold ASPTUscaffold_5, whole genome shotgun sequence	terpene	Terpene
GCA_001890745.1_Asptu1_KV878204.1.region003	KV878204.1	KV878204.1 Aspergillus tubingensis CBS 134.48 unplaced genomic scaffold ASPTUscaffold_5, whole genome shotgun sequence	T1PKS	PKSI
GCA_001890745.1_Asptu1_KV878204.1.region004	KV878204.1	KV878204.1 Aspergillus tubingensis CBS 134.48 unplaced genomic scaffold ASPTUscaffold_5, whole genome shotgun sequence	NRPS-like.T1PKS	PKS-NRP_Hybrids
GCA_001890745.1_Asptu1_KV878204.1.region005	KV878204.1	KV878204.1 Aspergillus tubingensis CBS 134.48 unplaced genomic scaffold ASPTUscaffold_5, whole genome shotgun sequence	NRPS-like	NRPS
GCA_001890745.1_Asptu1_KV878204.1.region006	KV878204.1	KV878204.1 Aspergillus tubingensis CBS 134.48 unplaced genomic scaffold ASPTUscaffold_5, whole genome shotgun sequence	terpene.T1PKS.NRPS	Others
GCA_001890745.1_Asptu1_KV878204.1.region007	KV878204.1	KV878204.1 Aspergillus tubingensis CBS 134.48 unplaced genomic scaffold ASPTUscaffold_5, whole genome shotgun sequence	T1PKS.fungal-RiPP-like.NRPS	Others
GCA_001890745.1_Asptu1_KV878204.1.region008	KV878204.1	KV878204.1 Aspergillus tubingensis CBS 134.48 unplaced genomic scaffold ASPTUscaffold_5, whole genome shotgun sequence	T1PKS	PKSI
GCA_001890745.1_Asptu1_KV878205.1.region001	KV878205.1	KV878205.1 Aspergillus tubingensis CBS 134.48 unplaced genomic scaffold ASPTUscaffold_6, whole genome shotgun sequence	terpene	Terpene
GCA_001890745.1_Asptu1_KV878205.1.region002	KV878205.1	KV878205.1 Aspergillus tubingensis CBS 134.48 unplaced genomic scaffold ASPTUscaffold_6, whole genome shotgun sequence	indole	Others
GCA_001890745.1_Asptu1_KV878205.1.region003	KV878205.1	KV878205.1 Aspergillus tubingensis CBS 134.48 unplaced genomic scaffold ASPTUscaffold_6, whole genome shotgun sequence	T1PKS	PKSI
GCA_001890745.1_Asptu1_KV878206.1.region001	KV878206.1	KV878206.1 Aspergillus tubingensis CBS 134.48 unplaced genomic scaffold ASPTUscaffold_7, whole genome shotgun sequence	T1PKS	PKSI
GCA_001890745.1_Asptu1_KV878206.1.region002	KV878206.1	KV878206.1 Aspergillus tubingensis CBS 134.48 unplaced genomic scaffold ASPTUscaffold_7, whole genome shotgun sequence	NRPS	NRPS
GCA_001890745.1_Asptu1_KV878206.1.region003	KV878206.1	KV878206.1 Aspergillus tubingensis CBS 134.48 unplaced genomic scaffold ASPTUscaffold_7, whole genome shotgun sequence	NRPS-like.NI-siderophore	Others
GCA_001890745.1_Asptu1_KV878206.1.region004	KV878206.1	KV878206.1 Aspergillus tubingensis CBS 134.48 unplaced genomic scaffold ASPTUscaffold_7, whole genome shotgun sequence	NRPS-like.T1PKS	PKS-NRP_Hybrids
GCA_001890745.1_Asptu1_KV878207.1.region001	KV878207.1	KV878207.1 Aspergillus tubingensis CBS 134.48 unplaced genomic scaffold ASPTUscaffold_8, whole genome shotgun sequence	NRPS-like.fungal-RiPP-like	Others
GCA_001890745.1_Asptu1_KV878207.1.region002	KV878207.1	KV878207.1 Aspergillus tubingensis CBS 134.48 unplaced genomic scaffold ASPTUscaffold_8, whole genome shotgun sequence	T1PKS.NRPS	PKS-NRP_Hybrids
GCA_001890745.1_Asptu1_KV878207.1.region003	KV878207.1	KV878207.1 Aspergillus tubingensis CBS 134.48 unplaced genomic scaffold ASPTUscaffold_8, whole genome shotgun sequence	T1PKS	PKSI
GCA_001890745.1_Asptu1_KV878207.1.region004	KV878207.1	KV878207.1 Aspergillus tubingensis CBS 134.48 unplaced genomic scaffold ASPTUscaffold_8, whole genome shotgun sequence	NRPS-like	NRPS
GCA_001890745.1_Asptu1_KV878208.1.region001	KV878208.1	KV878208.1 Aspergillus tubingensis CBS 134.48 unplaced genomic scaffold ASPTUscaffold_9, whole genome shotgun sequence	T1PKS	PKSI
GCA_001890745.1_Asptu1_KV878208.1.region002	KV878208.1	KV878208.1 Aspergillus tubingensis CBS 134.48 unplaced genomic scaffold ASPTUscaffold_9, whole genome shotgun sequence	T1PKS	PKSI
GCA_001890745.1_Asptu1_KV878208.1.region003	KV878208.1	KV878208.1 Aspergillus tubingensis CBS 134.48 unplaced genomic scaffold ASPTUscaffold_9, whole genome shotgun sequence	T1PKS	PKSI
GCA_001890745.1_Asptu1_KV878208.1.region004	KV878208.1	KV878208.1 Aspergillus tubingensis CBS 134.48 unplaced genomic scaffold ASPTUscaffold_9, whole genome shotgun sequence	fungal-RiPP-like	Others
GCA_001890745.1_Asptu1_KV878208.1.region005	KV878208.1	KV878208.1 Aspergillus tubingensis CBS 134.48 unplaced genomic scaffold ASPTUscaffold_9, whole genome shotgun sequence	T1PKS.indole	Others
GCA_001890805.1_Aspgl1_KV878889.1.region001	KV878889.1	KV878889.1 Aspergillus glaucus CBS 516.65 unplaced genomic scaffold ASPGLscaffold_2, whole genome shotgun sequence	T1PKS	PKSI
GCA_001890805.1_Aspgl1_KV878889.1.region002	KV878889.1	KV878889.1 Aspergillus glaucus CBS 516.65 unplaced genomic scaffold ASPGLscaffold_2, whole genome shotgun sequence	NRPS	NRPS
GCA_001890805.1_Aspgl1_KV878890.1.region001	KV878890.1	KV878890.1 Aspergillus glaucus CBS 516.65 unplaced genomic scaffold ASPGLscaffold_3, whole genome shotgun sequence	NRPS	NRPS
GCA_001890805.1_Aspgl1_KV878890.1.region002	KV878890.1	KV878890.1 Aspergillus glaucus CBS 516.65 unplaced genomic scaffold ASPGLscaffold_3, whole genome shotgun sequence	terpene	Terpene
GCA_001890805.1_Aspgl1_KV878891.1.region001	KV878891.1	KV878891.1 Aspergillus glaucus CBS 516.65 unplaced genomic scaffold ASPGLscaffold_4, whole genome shotgun sequence	T1PKS	PKSI
GCA_001890805.1_Aspgl1_KV878892.1.region001	KV878892.1	KV878892.1 Aspergillus glaucus CBS 516.65 unplaced genomic scaffold ASPGLscaffold_5, whole genome shotgun sequence	T1PKS	PKSI
GCA_001890805.1_Aspgl1_KV878892.1.region002	KV878892.1	KV878892.1 Aspergillus glaucus CBS 516.65 unplaced genomic scaffold ASPGLscaffold_5, whole genome shotgun sequence	NRPS	NRPS
GCA_001890805.1_Aspgl1_KV878893.1.region001	KV878893.1	KV878893.1 Aspergillus glaucus CBS 516.65 unplaced genomic scaffold ASPGLscaffold_6, whole genome shotgun sequence	NRPS-like	NRPS
GCA_001890805.1_Aspgl1_KV878893.1.region002	KV878893.1	KV878893.1 Aspergillus glaucus CBS 516.65 unplaced genomic scaffold ASPGLscaffold_6, whole genome shotgun sequence	fungal-RiPP-like	Others
GCA_001890805.1_Aspgl1_KV878894.1.region001	KV878894.1	KV878894.1 Aspergillus glaucus CBS 516.65 unplaced genomic scaffold ASPGLscaffold_7, whole genome shotgun sequence	T1PKS	PKSI
GCA_001890805.1_Aspgl1_KV878894.1.region002	KV878894.1	KV878894.1 Aspergillus glaucus CBS 516.65 unplaced genomic scaffold ASPGLscaffold_7, whole genome shotgun sequence	T1PKS	PKSI
GCA_001890805.1_Aspgl1_KV878895.1.region001	KV878895.1	KV878895.1 Aspergillus glaucus CBS 516.65 unplaced genomic scaffold ASPGLscaffold_8, whole genome shotgun sequence	T1PKS	PKSI
GCA_001890805.1_Aspgl1_KV878895.1.region002	KV878895.1	KV878895.1 Aspergillus glaucus CBS 516.65 unplaced genomic scaffold ASPGLscaffold_8, whole genome shotgun sequence	terpene	Terpene
GCA_001890805.1_Aspgl1_KV878896.1.region001	KV878896.1	KV878896.1 Aspergillus glaucus CBS 516.65 unplaced genomic scaffold ASPGLscaffold_9, whole genome shotgun sequence	NRPS-like	NRPS
GCA_001890805.1_Aspgl1_KV878898.1.region001	KV878898.1	KV878898.1 Aspergillus glaucus CBS 516.65 unplaced genomic scaffold ASPGLscaffold_11, whole genome shotgun sequence	terpene	Terpene
GCA_001890805.1_Aspgl1_KV878898.1.region002	KV878898.1	KV878898.1 Aspergillus glaucus CBS 516.65 unplaced genomic scaffold ASPGLscaffold_11, whole genome shotgun sequence	fungal-RiPP-like	Others
GCA_001890805.1_Aspgl1_KV878898.1.region003	KV878898.1	KV878898.1 Aspergillus glaucus CBS 516.65 unplaced genomic scaffold ASPGLscaffold_11, whole genome shotgun sequence	NRPS	NRPS
GCA_001890805.1_Aspgl1_KV878899.1.region001	KV878899.1	KV878899.1 Aspergillus glaucus CBS 516.65 unplaced genomic scaffold ASPGLscaffold_12, whole genome shotgun sequence	NRPS-like	NRPS
GCA_001890805.1_Aspgl1_KV878899.1.region002	KV878899.1	KV878899.1 Aspergillus glaucus CBS 516.65 unplaced genomic scaffold ASPGLscaffold_12, whole genome shotgun sequence	NRPS-like.T1PKS	PKS-NRP_Hybrids
GCA_001890805.1_Aspgl1_KV878899.1.region003	KV878899.1	KV878899.1 Aspergillus glaucus CBS 516.65 unplaced genomic scaffold ASPGLscaffold_12, whole genome shotgun sequence	T1PKS.indole	Others
GCA_001890805.1_Aspgl1_KV878900.1.region001	KV878900.1	KV878900.1 Aspergillus glaucus CBS 516.65 unplaced genomic scaffold ASPGLscaffold_13, whole genome shotgun sequence	NRPS-like	NRPS
GCA_001890805.1_Aspgl1_KV878900.1.region002	KV878900.1	KV878900.1 Aspergillus glaucus CBS 516.65 unplaced genomic scaffold ASPGLscaffold_13, whole genome shotgun sequence	T1PKS	PKSI
GCA_001890805.1_Aspgl1_KV878902.1.region001	KV878902.1	KV878902.1 Aspergillus glaucus CBS 516.65 unplaced genomic scaffold ASPGLscaffold_15, whole genome shotgun sequence	terpene	Terpene
GCA_001890805.1_Aspgl1_KV878902.1.region002	KV878902.1	KV878902.1 Aspergillus glaucus CBS 516.65 unplaced genomic scaffold ASPGLscaffold_15, whole genome shotgun sequence	NI-siderophore	Others
GCA_001890805.1_Aspgl1_KV878902.1.region003	KV878902.1	KV878902.1 Aspergillus glaucus CBS 516.65 unplaced genomic scaffold ASPGLscaffold_15, whole genome shotgun sequence	NRPS-like	NRPS
GCA_001890805.1_Aspgl1_KV878904.1.region001	KV878904.1	KV878904.1 Aspergillus glaucus CBS 516.65 unplaced genomic scaffold ASPGLscaffold_17, whole genome shotgun sequence	T1PKS	PKSI
GCA_001890805.1_Aspgl1_KV878908.1.region001	KV878908.1	KV878908.1 Aspergillus glaucus CBS 516.65 unplaced genomic scaffold ASPGLscaffold_21, whole genome shotgun sequence	NRPS-like	NRPS
GCA_001890805.1_Aspgl1_KV878908.1.region002	KV878908.1	KV878908.1 Aspergillus glaucus CBS 516.65 unplaced genomic scaffold ASPGLscaffold_21, whole genome shotgun sequence	terpene	Terpene
GCA_001890805.1_Aspgl1_KV878909.1.region001	KV878909.1	KV878909.1 Aspergillus glaucus CBS 516.65 unplaced genomic scaffold ASPGLscaffold_22, whole genome shotgun sequence	indole.NRPS	Others
GCA_001890805.1_Aspgl1_KV878910.1.region001	KV878910.1	KV878910.1 Aspergillus glaucus CBS 516.65 unplaced genomic scaffold ASPGLscaffold_23, whole genome shotgun sequence	NRPS-like	NRPS
GCA_001890805.1_Aspgl1_KV878910.1.region002	KV878910.1	KV878910.1 Aspergillus glaucus CBS 516.65 unplaced genomic scaffold ASPGLscaffold_23, whole genome shotgun sequence	NRPS	NRPS
GCA_001890805.1_Aspgl1_KV878913.1.region001	KV878913.1	KV878913.1 Aspergillus glaucus CBS 516.65 unplaced genomic scaffold ASPGLscaffold_26, whole genome shotgun sequence	T1PKS	PKSI
GCA_001890805.1_Aspgl1_KV878914.1.region001	KV878914.1	KV878914.1 Aspergillus glaucus CBS 516.65 unplaced genomic scaffold ASPGLscaffold_27, whole genome shotgun sequence	T1PKS.fungal-RiPP-like	Others
GCA_001890805.1_Aspgl1_KV878916.1.region001	KV878916.1	KV878916.1 Aspergillus glaucus CBS 516.65 unplaced genomic scaffold ASPGLscaffold_29, whole genome shotgun sequence	terpene	Terpene
GCA_001890805.1_Aspgl1_KV878918.1.region001	KV878918.1	KV878918.1 Aspergillus glaucus CBS 516.65 unplaced genomic scaffold ASPGLscaffold_31, whole genome shotgun sequence	T1PKS	PKSI
GCA_001890805.1_Aspgl1_KV878920.1.region001	KV878920.1	KV878920.1 Aspergillus glaucus CBS 516.65 unplaced genomic scaffold ASPGLscaffold_33, whole genome shotgun sequence	NRPS	NRPS
GCA_001890805.1_Aspgl1_KV878921.1.region001	KV878921.1	KV878921.1 Aspergillus glaucus CBS 516.65 unplaced genomic scaffold ASPGLscaffold_34, whole genome shotgun sequence	NRPS-like	NRPS
GCA_001890805.1_Aspgl1_KV878930.1.region001	KV878930.1	KV878930.1 Aspergillus glaucus CBS 516.65 unplaced genomic scaffold ASPGLscaffold_43, whole genome shotgun sequence	NRPS-like	NRPS
GCA_001890805.1_Aspgl1_KV878933.1.region001	KV878933.1	KV878933.1 Aspergillus glaucus CBS 516.65 unplaced genomic scaffold ASPGLscaffold_46, whole genome shotgun sequence	fungal-RiPP-like	Others
GCA_001890805.1_Aspgl1_KV878940.1.region001	KV878940.1	KV878940.1 Aspergillus glaucus CBS 516.65 unplaced genomic scaffold ASPGLscaffold_53, whole genome shotgun sequence	T1PKS	PKSI
GCA_001890905.1_Aspac1_KV878970.1.region001	KV878970.1	KV878970.1 Aspergillus aculeatus ATCC 16872 unplaced genomic scaffold ASPACscaffold_1, whole genome shotgun sequence	NRPS-like.NRPS	NRPS
GCA_001890905.1_Aspac1_KV878970.1.region002	KV878970.1	KV878970.1 Aspergillus aculeatus ATCC 16872 unplaced genomic scaffold ASPACscaffold_1, whole genome shotgun sequence	betalactone	Others
GCA_001890905.1_Aspac1_KV878970.1.region003	KV878970.1	KV878970.1 Aspergillus aculeatus ATCC 16872 unplaced genomic scaffold ASPACscaffold_1, whole genome shotgun sequence	NRPS	NRPS
GCA_001890905.1_Aspac1_KV878970.1.region004	KV878970.1	KV878970.1 Aspergillus aculeatus ATCC 16872 unplaced genomic scaffold ASPACscaffold_1, whole genome shotgun sequence	NRPS	NRPS
GCA_001890905.1_Aspac1_KV878970.1.region005	KV878970.1	KV878970.1 Aspergillus aculeatus ATCC 16872 unplaced genomic scaffold ASPACscaffold_1, whole genome shotgun sequence	terpene	Terpene
GCA_001890905.1_Aspac1_KV878970.1.region006	KV878970.1	KV878970.1 Aspergillus aculeatus ATCC 16872 unplaced genomic scaffold ASPACscaffold_1, whole genome shotgun sequence	terpene	Terpene
GCA_001890905.1_Aspac1_KV878970.1.region007	KV878970.1	KV878970.1 Aspergillus aculeatus ATCC 16872 unplaced genomic scaffold ASPACscaffold_1, whole genome shotgun sequence	NRPS	NRPS
GCA_001890905.1_Aspac1_KV878971.1.region001	KV878971.1	KV878971.1 Aspergillus aculeatus ATCC 16872 unplaced genomic scaffold ASPACscaffold_2, whole genome shotgun sequence	NRPS-like.fungal-RiPP-like	Others
GCA_001890905.1_Aspac1_KV878971.1.region002	KV878971.1	KV878971.1 Aspergillus aculeatus ATCC 16872 unplaced genomic scaffold ASPACscaffold_2, whole genome shotgun sequence	fungal-RiPP-like	Others
GCA_001890905.1_Aspac1_KV878971.1.region003	KV878971.1	KV878971.1 Aspergillus aculeatus ATCC 16872 unplaced genomic scaffold ASPACscaffold_2, whole genome shotgun sequence	NRPS-like	NRPS
GCA_001890905.1_Aspac1_KV878972.1.region001	KV878972.1	KV878972.1 Aspergillus aculeatus ATCC 16872 unplaced genomic scaffold ASPACscaffold_3, whole genome shotgun sequence	NRPS-like	NRPS
GCA_001890905.1_Aspac1_KV878972.1.region002	KV878972.1	KV878972.1 Aspergillus aculeatus ATCC 16872 unplaced genomic scaffold ASPACscaffold_3, whole genome shotgun sequence	NRPS-like	NRPS
GCA_001890905.1_Aspac1_KV878972.1.region003	KV878972.1	KV878972.1 Aspergillus aculeatus ATCC 16872 unplaced genomic scaffold ASPACscaffold_3, whole genome shotgun sequence	NRPS-like	NRPS
GCA_001890905.1_Aspac1_KV878972.1.region004	KV878972.1	KV878972.1 Aspergillus aculeatus ATCC 16872 unplaced genomic scaffold ASPACscaffold_3, whole genome shotgun sequence	indole	Others
GCA_001890905.1_Aspac1_KV878973.1.region001	KV878973.1	KV878973.1 Aspergillus aculeatus ATCC 16872 unplaced genomic scaffold ASPACscaffold_4, whole genome shotgun sequence	T1PKS	PKSI
GCA_001890905.1_Aspac1_KV878973.1.region002	KV878973.1	KV878973.1 Aspergillus aculeatus ATCC 16872 unplaced genomic scaffold ASPACscaffold_4, whole genome shotgun sequence	NRPS-like	NRPS
GCA_001890905.1_Aspac1_KV878973.1.region003	KV878973.1	KV878973.1 Aspergillus aculeatus ATCC 16872 unplaced genomic scaffold ASPACscaffold_4, whole genome shotgun sequence	fungal-RiPP-like	Others
GCA_001890905.1_Aspac1_KV878973.1.region004	KV878973.1	KV878973.1 Aspergillus aculeatus ATCC 16872 unplaced genomic scaffold ASPACscaffold_4, whole genome shotgun sequence	fungal-RiPP-like	Others
GCA_001890905.1_Aspac1_KV878973.1.region005	KV878973.1	KV878973.1 Aspergillus aculeatus ATCC 16872 unplaced genomic scaffold ASPACscaffold_4, whole genome shotgun sequence	NRPS-like	NRPS
GCA_001890905.1_Aspac1_KV878973.1.region006	KV878973.1	KV878973.1 Aspergillus aculeatus ATCC 16872 unplaced genomic scaffold ASPACscaffold_4, whole genome shotgun sequence	NRPS-like	NRPS
GCA_001890905.1_Aspac1_KV878973.1.region007	KV878973.1	KV878973.1 Aspergillus aculeatus ATCC 16872 unplaced genomic scaffold ASPACscaffold_4, whole genome shotgun sequence	terpene	Terpene
GCA_001890905.1_Aspac1_KV878974.1.region001	KV878974.1	KV878974.1 Aspergillus aculeatus ATCC 16872 unplaced genomic scaffold ASPACscaffold_5, whole genome shotgun sequence	T1PKS.NRPS	PKS-NRP_Hybrids
GCA_001890905.1_Aspac1_KV878974.1.region002	KV878974.1	KV878974.1 Aspergillus aculeatus ATCC 16872 unplaced genomic scaffold ASPACscaffold_5, whole genome shotgun sequence	indole.NRPS	Others
GCA_001890905.1_Aspac1_KV878974.1.region003	KV878974.1	KV878974.1 Aspergillus aculeatus ATCC 16872 unplaced genomic scaffold ASPACscaffold_5, whole genome shotgun sequence	NRPS-like	NRPS
GCA_001890905.1_Aspac1_KV878974.1.region004	KV878974.1	KV878974.1 Aspergillus aculeatus ATCC 16872 unplaced genomic scaffold ASPACscaffold_5, whole genome shotgun sequence	terpene	Terpene
GCA_001890905.1_Aspac1_KV878974.1.region005	KV878974.1	KV878974.1 Aspergillus aculeatus ATCC 16872 unplaced genomic scaffold ASPACscaffold_5, whole genome shotgun sequence	T1PKS.fungal-RiPP-like.NRPS	Others
GCA_001890905.1_Aspac1_KV878975.1.region001	KV878975.1	KV878975.1 Aspergillus aculeatus ATCC 16872 unplaced genomic scaffold ASPACscaffold_6, whole genome shotgun sequence	T1PKS	PKSI
GCA_001890905.1_Aspac1_KV878975.1.region002	KV878975.1	KV878975.1 Aspergillus aculeatus ATCC 16872 unplaced genomic scaffold ASPACscaffold_6, whole genome shotgun sequence	terpene	Terpene
GCA_001890905.1_Aspac1_KV878975.1.region003	KV878975.1	KV878975.1 Aspergillus aculeatus ATCC 16872 unplaced genomic scaffold ASPACscaffold_6, whole genome shotgun sequence	fungal-RiPP-like	Others
GCA_001890905.1_Aspac1_KV878975.1.region004	KV878975.1	KV878975.1 Aspergillus aculeatus ATCC 16872 unplaced genomic scaffold ASPACscaffold_6, whole genome shotgun sequence	fungal-RiPP-like	Others
GCA_001890905.1_Aspac1_KV878976.1.region001	KV878976.1	KV878976.1 Aspergillus aculeatus ATCC 16872 unplaced genomic scaffold ASPACscaffold_7, whole genome shotgun sequence	NRPS-like	NRPS
GCA_001890905.1_Aspac1_KV878976.1.region002	KV878976.1	KV878976.1 Aspergillus aculeatus ATCC 16872 unplaced genomic scaffold ASPACscaffold_7, whole genome shotgun sequence	T1PKS	PKSI
GCA_001890905.1_Aspac1_KV878976.1.region003	KV878976.1	KV878976.1 Aspergillus aculeatus ATCC 16872 unplaced genomic scaffold ASPACscaffold_7, whole genome shotgun sequence	terpene.T1PKS	Others
GCA_001890905.1_Aspac1_KV878976.1.region004	KV878976.1	KV878976.1 Aspergillus aculeatus ATCC 16872 unplaced genomic scaffold ASPACscaffold_7, whole genome shotgun sequence	NRPS	NRPS
GCA_001890905.1_Aspac1_KV878976.1.region005	KV878976.1	KV878976.1 Aspergillus aculeatus ATCC 16872 unplaced genomic scaffold ASPACscaffold_7, whole genome shotgun sequence	fungal-RiPP-like	Others
GCA_001890905.1_Aspac1_KV878977.1.region001	KV878977.1	KV878977.1 Aspergillus aculeatus ATCC 16872 unplaced genomic scaffold ASPACscaffold_8, whole genome shotgun sequence	NI-siderophore	Others
GCA_001890905.1_Aspac1_KV878977.1.region002	KV878977.1	KV878977.1 Aspergillus aculeatus ATCC 16872 unplaced genomic scaffold ASPACscaffold_8, whole genome shotgun sequence	terpene.NRPS-like.T1PKS.NRPS	Others
GCA_001890905.1_Aspac1_KV878977.1.region003	KV878977.1	KV878977.1 Aspergillus aculeatus ATCC 16872 unplaced genomic scaffold ASPACscaffold_8, whole genome shotgun sequence	indole	Others
GCA_001890905.1_Aspac1_KV878977.1.region004	KV878977.1	KV878977.1 Aspergillus aculeatus ATCC 16872 unplaced genomic scaffold ASPACscaffold_8, whole genome shotgun sequence	NRPS	NRPS
GCA_001890905.1_Aspac1_KV878977.1.region005	KV878977.1	KV878977.1 Aspergillus aculeatus ATCC 16872 unplaced genomic scaffold ASPACscaffold_8, whole genome shotgun sequence	T1PKS	PKSI
GCA_001890905.1_Aspac1_KV878978.1.region001	KV878978.1	KV878978.1 Aspergillus aculeatus ATCC 16872 unplaced genomic scaffold ASPACscaffold_9, whole genome shotgun sequence	NRPS-like	NRPS
GCA_001890905.1_Aspac1_KV878978.1.region002	KV878978.1	KV878978.1 Aspergillus aculeatus ATCC 16872 unplaced genomic scaffold ASPACscaffold_9, whole genome shotgun sequence	T1PKS	PKSI
GCA_001890905.1_Aspac1_KV878978.1.region003	KV878978.1	KV878978.1 Aspergillus aculeatus ATCC 16872 unplaced genomic scaffold ASPACscaffold_9, whole genome shotgun sequence	fungal-RiPP-like	Others
GCA_001890905.1_Aspac1_KV878978.1.region004	KV878978.1	KV878978.1 Aspergillus aculeatus ATCC 16872 unplaced genomic scaffold ASPACscaffold_9, whole genome shotgun sequence	NRPS	NRPS
GCA_001890905.1_Aspac1_KV878979.1.region001	KV878979.1	KV878979.1 Aspergillus aculeatus ATCC 16872 unplaced genomic scaffold ASPACscaffold_10, whole genome shotgun sequence	fungal-RiPP	RiPPs
GCA_001890905.1_Aspac1_KV878980.1.region001	KV878980.1	KV878980.1 Aspergillus aculeatus ATCC 16872 unplaced genomic scaffold ASPACscaffold_11, whole genome shotgun sequence	NRPS-like	NRPS
GCA_001890905.1_Aspac1_KV878980.1.region002	KV878980.1	KV878980.1 Aspergillus aculeatus ATCC 16872 unplaced genomic scaffold ASPACscaffold_11, whole genome shotgun sequence	T1PKS.NRPS	PKS-NRP_Hybrids
GCA_001890905.1_Aspac1_KV878980.1.region003	KV878980.1	KV878980.1 Aspergillus aculeatus ATCC 16872 unplaced genomic scaffold ASPACscaffold_11, whole genome shotgun sequence	T1PKS.indole.NRPS	Others
GCA_001890905.1_Aspac1_KV878980.1.region004	KV878980.1	KV878980.1 Aspergillus aculeatus ATCC 16872 unplaced genomic scaffold ASPACscaffold_11, whole genome shotgun sequence	NRPS-like	NRPS
GCA_001890905.1_Aspac1_KV878980.1.region005	KV878980.1	KV878980.1 Aspergillus aculeatus ATCC 16872 unplaced genomic scaffold ASPACscaffold_11, whole genome shotgun sequence	NRPS-like	NRPS
GCA_001890905.1_Aspac1_KV878980.1.region006	KV878980.1	KV878980.1 Aspergillus aculeatus ATCC 16872 unplaced genomic scaffold ASPACscaffold_11, whole genome shotgun sequence	T1PKS.NRPS	PKS-NRP_Hybrids
GCA_001890905.1_Aspac1_KV878981.1.region001	KV878981.1	KV878981.1 Aspergillus aculeatus ATCC 16872 unplaced genomic scaffold ASPACscaffold_12, whole genome shotgun sequence	T1PKS	PKSI
GCA_001890905.1_Aspac1_KV878982.1.region001	KV878982.1	KV878982.1 Aspergillus aculeatus ATCC 16872 unplaced genomic scaffold ASPACscaffold_13, whole genome shotgun sequence	isocyanide	Others
GCA_001890905.1_Aspac1_KV878982.1.region002	KV878982.1	KV878982.1 Aspergillus aculeatus ATCC 16872 unplaced genomic scaffold ASPACscaffold_13, whole genome shotgun sequence	T1PKS	PKSI
GCA_001890905.1_Aspac1_KV878982.1.region003	KV878982.1	KV878982.1 Aspergillus aculeatus ATCC 16872 unplaced genomic scaffold ASPACscaffold_13, whole genome shotgun sequence	NRPS-like	NRPS
GCA_001890905.1_Aspac1_KV878982.1.region004	KV878982.1	KV878982.1 Aspergillus aculeatus ATCC 16872 unplaced genomic scaffold ASPACscaffold_13, whole genome shotgun sequence	T1PKS	PKSI
GCA_001890905.1_Aspac1_KV878983.1.region001	KV878983.1	KV878983.1 Aspergillus aculeatus ATCC 16872 unplaced genomic scaffold ASPACscaffold_14, whole genome shotgun sequence	NRPS-like	NRPS
GCA_001890905.1_Aspac1_KV878983.1.region002	KV878983.1	KV878983.1 Aspergillus aculeatus ATCC 16872 unplaced genomic scaffold ASPACscaffold_14, whole genome shotgun sequence	terpene	Terpene
GCA_001890905.1_Aspac1_KV878984.1.region001	KV878984.1	KV878984.1 Aspergillus aculeatus ATCC 16872 unplaced genomic scaffold ASPACscaffold_15, whole genome shotgun sequence	fungal-RiPP-like	Others
GCA_001890905.1_Aspac1_KV878984.1.region002	KV878984.1	KV878984.1 Aspergillus aculeatus ATCC 16872 unplaced genomic scaffold ASPACscaffold_15, whole genome shotgun sequence	T1PKS	PKSI
GCA_001890905.1_Aspac1_KV878984.1.region003	KV878984.1	KV878984.1 Aspergillus aculeatus ATCC 16872 unplaced genomic scaffold ASPACscaffold_15, whole genome shotgun sequence	T1PKS	PKSI
GCA_001890905.1_Aspac1_KV878984.1.region004	KV878984.1	KV878984.1 Aspergillus aculeatus ATCC 16872 unplaced genomic scaffold ASPACscaffold_15, whole genome shotgun sequence	T1PKS.NRPS	PKS-NRP_Hybrids
GCA_001890905.1_Aspac1_KV878985.1.region001	KV878985.1	KV878985.1 Aspergillus aculeatus ATCC 16872 unplaced genomic scaffold ASPACscaffold_16, whole genome shotgun sequence	indole.NRPS	Others
GCA_001890905.1_Aspac1_KV878985.1.region002	KV878985.1	KV878985.1 Aspergillus aculeatus ATCC 16872 unplaced genomic scaffold ASPACscaffold_16, whole genome shotgun sequence	NRPS	NRPS
GCA_001890905.1_Aspac1_KV878985.1.region003	KV878985.1	KV878985.1 Aspergillus aculeatus ATCC 16872 unplaced genomic scaffold ASPACscaffold_16, whole genome shotgun sequence	NRPS-like	NRPS
GCA_001890905.1_Aspac1_KV878985.1.region004	KV878985.1	KV878985.1 Aspergillus aculeatus ATCC 16872 unplaced genomic scaffold ASPACscaffold_16, whole genome shotgun sequence	terpene	Terpene
GCA_001890905.1_Aspac1_KV878985.1.region005	KV878985.1	KV878985.1 Aspergillus aculeatus ATCC 16872 unplaced genomic scaffold ASPACscaffold_16, whole genome shotgun sequence	NRPS-like	NRPS
GCA_001890905.1_Aspac1_KV878986.1.region001	KV878986.1	KV878986.1 Aspergillus aculeatus ATCC 16872 unplaced genomic scaffold ASPACscaffold_17, whole genome shotgun sequence	terpene	Terpene
GCA_001890905.1_Aspac1_KV878986.1.region002	KV878986.1	KV878986.1 Aspergillus aculeatus ATCC 16872 unplaced genomic scaffold ASPACscaffold_17, whole genome shotgun sequence	T1PKS	PKSI
GCA_001890905.1_Aspac1_KV878986.1.region003	KV878986.1	KV878986.1 Aspergillus aculeatus ATCC 16872 unplaced genomic scaffold ASPACscaffold_17, whole genome shotgun sequence	fungal-RiPP-like	Others
GCA_001890905.1_Aspac1_KV878987.1.region001	KV878987.1	KV878987.1 Aspergillus aculeatus ATCC 16872 unplaced genomic scaffold ASPACscaffold_18, whole genome shotgun sequence	NRPS-like.T1PKS.indole	Others
GCA_001890905.1_Aspac1_KV878987.1.region002	KV878987.1	KV878987.1 Aspergillus aculeatus ATCC 16872 unplaced genomic scaffold ASPACscaffold_18, whole genome shotgun sequence	T3PKS	PKSother
GCA_001890905.1_Aspac1_KV878987.1.region003	KV878987.1	KV878987.1 Aspergillus aculeatus ATCC 16872 unplaced genomic scaffold ASPACscaffold_18, whole genome shotgun sequence	terpene	Terpene
GCA_001890905.1_Aspac1_KV878988.1.region001	KV878988.1	KV878988.1 Aspergillus aculeatus ATCC 16872 unplaced genomic scaffold ASPACscaffold_19, whole genome shotgun sequence	fungal-RiPP-like.NRPS	Others
GCA_001890905.1_Aspac1_KV878988.1.region002	KV878988.1	KV878988.1 Aspergillus aculeatus ATCC 16872 unplaced genomic scaffold ASPACscaffold_19, whole genome shotgun sequence	NRPS	NRPS
GCA_001890905.1_Aspac1_KV878988.1.region003	KV878988.1	KV878988.1 Aspergillus aculeatus ATCC 16872 unplaced genomic scaffold ASPACscaffold_19, whole genome shotgun sequence	NRPS	NRPS
GCA_001890905.1_Aspac1_KV878989.1.region001	KV878989.1	KV878989.1 Aspergillus aculeatus ATCC 16872 unplaced genomic scaffold ASPACscaffold_20, whole genome shotgun sequence	T1PKS	PKSI
GCA_001890905.1_Aspac1_KV878989.1.region002	KV878989.1	KV878989.1 Aspergillus aculeatus ATCC 16872 unplaced genomic scaffold ASPACscaffold_20, whole genome shotgun sequence	terpene	Terpene
GCA_001890905.1_Aspac1_KV878991.1.region001	KV878991.1	KV878991.1 Aspergillus aculeatus ATCC 16872 unplaced genomic scaffold ASPACscaffold_22, whole genome shotgun sequence	T1PKS	PKSI
GCA_001890905.1_Aspac1_KV878992.1.region001	KV878992.1	KV878992.1 Aspergillus aculeatus ATCC 16872 unplaced genomic scaffold ASPACscaffold_23, whole genome shotgun sequence	NRPS-like	NRPS
GCA_001890905.1_Aspac1_KV878992.1.region002	KV878992.1	KV878992.1 Aspergillus aculeatus ATCC 16872 unplaced genomic scaffold ASPACscaffold_23, whole genome shotgun sequence	NRPS	NRPS
GCA_001890905.1_Aspac1_KV878992.1.region003	KV878992.1	KV878992.1 Aspergillus aculeatus ATCC 16872 unplaced genomic scaffold ASPACscaffold_23, whole genome shotgun sequence	terpene	Terpene
GCA_001890905.1_Aspac1_KV878994.1.region001	KV878994.1	KV878994.1 Aspergillus aculeatus ATCC 16872 unplaced genomic scaffold ASPACscaffold_25, whole genome shotgun sequence	T1PKS	PKSI
GCA_001890905.1_Aspac1_KV878995.1.region001	KV878995.1	KV878995.1 Aspergillus aculeatus ATCC 16872 unplaced genomic scaffold ASPACscaffold_26, whole genome shotgun sequence	NRPS	NRPS
GCA_001890905.1_Aspac1_KV878996.1.region001	KV878996.1	KV878996.1 Aspergillus aculeatus ATCC 16872 unplaced genomic scaffold ASPACscaffold_27, whole genome shotgun sequence	betalactone	Others
GCA_001895945.1_ASM189594v1_MNAD01000084.1.region001	MNAD01000084.1	MNAD01000084.1 Trametes pubescens strain FBCC735 TRAPUBscaffold_95, whole genome shotgun sequence	terpene	Terpene
GCA_001895945.1_ASM189594v1_MNAD01000155.1.region001	MNAD01000155.1	MNAD01000155.1 Trametes pubescens strain FBCC735 TRAPUBscaffold_171, whole genome shotgun sequence	fungal-RiPP-like	Others
GCA_001895945.1_ASM189594v1_MNAD01000155.1.region002	MNAD01000155.1	MNAD01000155.1 Trametes pubescens strain FBCC735 TRAPUBscaffold_171, whole genome shotgun sequence	terpene	Terpene
GCA_001895945.1_ASM189594v1_MNAD01000170.1.region001	MNAD01000170.1	MNAD01000170.1 Trametes pubescens strain FBCC735 TRAPUBscaffold_186, whole genome shotgun sequence	T1PKS	PKSI
GCA_001895945.1_ASM189594v1_MNAD01000308.1.region001	MNAD01000308.1	MNAD01000308.1 Trametes pubescens strain FBCC735 TRAPUBscaffold_324, whole genome shotgun sequence	terpene	Terpene
GCA_001895945.1_ASM189594v1_MNAD01000344.1.region001	MNAD01000344.1	MNAD01000344.1 Trametes pubescens strain FBCC735 TRAPUBscaffold_360, whole genome shotgun sequence	terpene	Terpene
GCA_001895945.1_ASM189594v1_MNAD01000502.1.region001	MNAD01000502.1	MNAD01000502.1 Trametes pubescens strain FBCC735 TRAPUBscaffold_518, whole genome shotgun sequence	NRPS-like	NRPS
GCA_001895945.1_ASM189594v1_MNAD01000557.1.region001	MNAD01000557.1	MNAD01000557.1 Trametes pubescens strain FBCC735 TRAPUBscaffold_573, whole genome shotgun sequence	fungal-RiPP-like	Others
GCA_001895945.1_ASM189594v1_MNAD01000611.1.region001	MNAD01000611.1	MNAD01000611.1 Trametes pubescens strain FBCC735 TRAPUBscaffold_627, whole genome shotgun sequence	terpene	Terpene
GCA_001895945.1_ASM189594v1_MNAD01000659.1.region001	MNAD01000659.1	MNAD01000659.1 Trametes pubescens strain FBCC735 TRAPUBscaffold_675, whole genome shotgun sequence	NRPS-like	NRPS
GCA_001895945.1_ASM189594v1_MNAD01000687.1.region001	MNAD01000687.1	MNAD01000687.1 Trametes pubescens strain FBCC735 TRAPUBscaffold_703, whole genome shotgun sequence	terpene	Terpene
GCA_001895945.1_ASM189594v1_MNAD01000707.1.region001	MNAD01000707.1	MNAD01000707.1 Trametes pubescens strain FBCC735 TRAPUBscaffold_723, whole genome shotgun sequence	terpene	Terpene
GCA_001895945.1_ASM189594v1_MNAD01000764.1.region001	MNAD01000764.1	MNAD01000764.1 Trametes pubescens strain FBCC735 TRAPUBscaffold_780, whole genome shotgun sequence	fungal-RiPP-like	Others
GCA_001895945.1_ASM189594v1_MNAD01000777.1.region001	MNAD01000777.1	MNAD01000777.1 Trametes pubescens strain FBCC735 TRAPUBscaffold_793, whole genome shotgun sequence	terpene	Terpene
GCA_001895945.1_ASM189594v1_MNAD01000858.1.region001	MNAD01000858.1	MNAD01000858.1 Trametes pubescens strain FBCC735 TRAPUBscaffold_874, whole genome shotgun sequence	terpene	Terpene
GCA_001895945.1_ASM189594v1_MNAD01000868.1.region001	MNAD01000868.1	MNAD01000868.1 Trametes pubescens strain FBCC735 TRAPUBscaffold_884, whole genome shotgun sequence	T1PKS	PKSI
GCA_001895945.1_ASM189594v1_MNAD01001018.1.region001	MNAD01001018.1	MNAD01001018.1 Trametes pubescens strain FBCC735 TRAPUBscaffold_1034, whole genome shotgun sequence	NRPS-like	NRPS
GCA_001895945.1_ASM189594v1_MNAD01001081.1.region001	MNAD01001081.1	MNAD01001081.1 Trametes pubescens strain FBCC735 TRAPUBscaffold_1097, whole genome shotgun sequence	fungal-RiPP-like	Others
GCA_001895945.1_ASM189594v1_MNAD01001094.1.region001	MNAD01001094.1	MNAD01001094.1 Trametes pubescens strain FBCC735 TRAPUBscaffold_1110, whole genome shotgun sequence	terpene	Terpene
GCA_001895945.1_ASM189594v1_MNAD01001129.1.region001	MNAD01001129.1	MNAD01001129.1 Trametes pubescens strain FBCC735 TRAPUBscaffold_1145, whole genome shotgun sequence	NRPS-like	NRPS
GCA_001895945.1_ASM189594v1_MNAD01001287.1.region001	MNAD01001287.1	MNAD01001287.1 Trametes pubescens strain FBCC735 TRAPUBscaffold_1303, whole genome shotgun sequence	fungal-RiPP-like	Others
GCA_001895945.1_ASM189594v1_MNAD01001516.1.region001	MNAD01001516.1	MNAD01001516.1 Trametes pubescens strain FBCC735 TRAPUBscaffold_1532, whole genome shotgun sequence	terpene	Terpene
GCA_001895945.1_ASM189594v1_MNAD01001539.1.region001	MNAD01001539.1	MNAD01001539.1 Trametes pubescens strain FBCC735 TRAPUBscaffold_1555, whole genome shotgun sequence	NRPS-like.betalactone	Others
GCA_001895945.1_ASM189594v1_MNAD01001604.1.region001	MNAD01001604.1	MNAD01001604.1 Trametes pubescens strain FBCC735 TRAPUBscaffold_1620, whole genome shotgun sequence	NRPS	NRPS
GCA_001895945.1_ASM189594v1_MNAD01001609.1.region001	MNAD01001609.1	MNAD01001609.1 Trametes pubescens strain FBCC735 TRAPUBscaffold_1625, whole genome shotgun sequence	NRPS	NRPS
GCA_001895945.1_ASM189594v1_MNAD01001612.1.region001	MNAD01001612.1	MNAD01001612.1 Trametes pubescens strain FBCC735 TRAPUBscaffold_1628, whole genome shotgun sequence	NRPS-like	NRPS
GCA_001895945.1_ASM189594v1_MNAD01001618.1.region001	MNAD01001618.1	MNAD01001618.1 Trametes pubescens strain FBCC735 TRAPUBscaffold_1634, whole genome shotgun sequence	terpene	Terpene
GCA_001895945.1_ASM189594v1_MNAD01001620.1.region001	MNAD01001620.1	MNAD01001620.1 Trametes pubescens strain FBCC735 TRAPUBscaffold_1636, whole genome shotgun sequence	terpene	Terpene
GCA_001895945.1_ASM189594v1_MNAD01001640.1.region001	MNAD01001640.1	MNAD01001640.1 Trametes pubescens strain FBCC735 TRAPUBscaffold_1656, whole genome shotgun sequence	terpene	Terpene
GCA_001895945.1_ASM189594v1_MNAD01001649.1.region001	MNAD01001649.1	MNAD01001649.1 Trametes pubescens strain FBCC735 TRAPUBscaffold_1665, whole genome shotgun sequence	NRPS-like	NRPS
GCA_001895945.1_ASM189594v1_MNAD01001700.1.region001	MNAD01001700.1	MNAD01001700.1 Trametes pubescens strain FBCC735 TRAPUBscaffold_1716, whole genome shotgun sequence	NRPS-like	NRPS
GCA_001895945.1_ASM189594v1_MNAD01001704.1.region001	MNAD01001704.1	MNAD01001704.1 Trametes pubescens strain FBCC735 TRAPUBscaffold_1720, whole genome shotgun sequence	terpene	Terpene
GCA_001896365.1_ASM189636v1_MIKG01000001.1.region001	MIKG01000001.1	MIKG01000001.1 Talaromyces amestolkiae strain CIB scaffold1.1, whole genome shotgun sequence	isocyanide	Others
GCA_001896365.1_ASM189636v1_MIKG01000001.1.region002	MIKG01000001.1	MIKG01000001.1 Talaromyces amestolkiae strain CIB scaffold1.1, whole genome shotgun sequence	other	Others
GCA_001896365.1_ASM189636v1_MIKG01000001.1.region003	MIKG01000001.1	MIKG01000001.1 Talaromyces amestolkiae strain CIB scaffold1.1, whole genome shotgun sequence	NRPS-like	NRPS
GCA_001896365.1_ASM189636v1_MIKG01000001.1.region004	MIKG01000001.1	MIKG01000001.1 Talaromyces amestolkiae strain CIB scaffold1.1, whole genome shotgun sequence	NRPS-like	NRPS
GCA_001896365.1_ASM189636v1_MIKG01000001.1.region005	MIKG01000001.1	MIKG01000001.1 Talaromyces amestolkiae strain CIB scaffold1.1, whole genome shotgun sequence	NRPS-like.T1PKS	PKS-NRP_Hybrids
GCA_001896365.1_ASM189636v1_MIKG01000001.1.region006	MIKG01000001.1	MIKG01000001.1 Talaromyces amestolkiae strain CIB scaffold1.1, whole genome shotgun sequence	NRPS	NRPS
GCA_001896365.1_ASM189636v1_MIKG01000001.1.region007	MIKG01000001.1	MIKG01000001.1 Talaromyces amestolkiae strain CIB scaffold1.1, whole genome shotgun sequence	NRPS-like	NRPS
GCA_001896365.1_ASM189636v1_MIKG01000001.1.region008	MIKG01000001.1	MIKG01000001.1 Talaromyces amestolkiae strain CIB scaffold1.1, whole genome shotgun sequence	terpene	Terpene
GCA_001896365.1_ASM189636v1_MIKG01000001.1.region009	MIKG01000001.1	MIKG01000001.1 Talaromyces amestolkiae strain CIB scaffold1.1, whole genome shotgun sequence	NRPS	NRPS
GCA_001896365.1_ASM189636v1_MIKG01000002.1.region001	MIKG01000002.1	MIKG01000002.1 Talaromyces amestolkiae strain CIB scaffold2.1, whole genome shotgun sequence	fungal-RiPP-like	Others
GCA_001896365.1_ASM189636v1_MIKG01000002.1.region002	MIKG01000002.1	MIKG01000002.1 Talaromyces amestolkiae strain CIB scaffold2.1, whole genome shotgun sequence	NRPS-like	NRPS
GCA_001896365.1_ASM189636v1_MIKG01000002.1.region003	MIKG01000002.1	MIKG01000002.1 Talaromyces amestolkiae strain CIB scaffold2.1, whole genome shotgun sequence	phosphonate	Others
GCA_001896365.1_ASM189636v1_MIKG01000002.1.region004	MIKG01000002.1	MIKG01000002.1 Talaromyces amestolkiae strain CIB scaffold2.1, whole genome shotgun sequence	T1PKS.NRPS	PKS-NRP_Hybrids
GCA_001896365.1_ASM189636v1_MIKG01000002.1.region005	MIKG01000002.1	MIKG01000002.1 Talaromyces amestolkiae strain CIB scaffold2.1, whole genome shotgun sequence	T1PKS	PKSI
GCA_001896365.1_ASM189636v1_MIKG01000002.1.region006	MIKG01000002.1	MIKG01000002.1 Talaromyces amestolkiae strain CIB scaffold2.1, whole genome shotgun sequence	T1PKS	PKSI
GCA_001896365.1_ASM189636v1_MIKG01000003.1.region001	MIKG01000003.1	MIKG01000003.1 Talaromyces amestolkiae strain CIB scaffold3.1, whole genome shotgun sequence	terpene	Terpene
GCA_001896365.1_ASM189636v1_MIKG01000003.1.region002	MIKG01000003.1	MIKG01000003.1 Talaromyces amestolkiae strain CIB scaffold3.1, whole genome shotgun sequence	NRPS-like	NRPS
GCA_001896365.1_ASM189636v1_MIKG01000003.1.region003	MIKG01000003.1	MIKG01000003.1 Talaromyces amestolkiae strain CIB scaffold3.1, whole genome shotgun sequence	T1PKS	PKSI
GCA_001896365.1_ASM189636v1_MIKG01000003.1.region004	MIKG01000003.1	MIKG01000003.1 Talaromyces amestolkiae strain CIB scaffold3.1, whole genome shotgun sequence	terpene.T1PKS.NRPS	Others
GCA_001896365.1_ASM189636v1_MIKG01000003.1.region005	MIKG01000003.1	MIKG01000003.1 Talaromyces amestolkiae strain CIB scaffold3.1, whole genome shotgun sequence	fungal-RiPP-like	Others
GCA_001896365.1_ASM189636v1_MIKG01000003.1.region006	MIKG01000003.1	MIKG01000003.1 Talaromyces amestolkiae strain CIB scaffold3.1, whole genome shotgun sequence	NRPS-like	NRPS
GCA_001896365.1_ASM189636v1_MIKG01000004.1.region001	MIKG01000004.1	MIKG01000004.1 Talaromyces amestolkiae strain CIB scaffold4.1, whole genome shotgun sequence	NRPS-like	NRPS
GCA_001896365.1_ASM189636v1_MIKG01000004.1.region002	MIKG01000004.1	MIKG01000004.1 Talaromyces amestolkiae strain CIB scaffold4.1, whole genome shotgun sequence	T1PKS	PKSI
GCA_001896365.1_ASM189636v1_MIKG01000005.1.region001	MIKG01000005.1	MIKG01000005.1 Talaromyces amestolkiae strain CIB scaffold5.1, whole genome shotgun sequence	NRPS-like	NRPS
GCA_001896365.1_ASM189636v1_MIKG01000005.1.region002	MIKG01000005.1	MIKG01000005.1 Talaromyces amestolkiae strain CIB scaffold5.1, whole genome shotgun sequence	T1PKS	PKSI
GCA_001896365.1_ASM189636v1_MIKG01000005.1.region003	MIKG01000005.1	MIKG01000005.1 Talaromyces amestolkiae strain CIB scaffold5.1, whole genome shotgun sequence	T1PKS.indole	Others
GCA_001896365.1_ASM189636v1_MIKG01000005.1.region004	MIKG01000005.1	MIKG01000005.1 Talaromyces amestolkiae strain CIB scaffold5.1, whole genome shotgun sequence	T1PKS	PKSI
GCA_001896365.1_ASM189636v1_MIKG01000005.1.region005	MIKG01000005.1	MIKG01000005.1 Talaromyces amestolkiae strain CIB scaffold5.1, whole genome shotgun sequence	fungal-RiPP-like.NRPS	Others
GCA_001896365.1_ASM189636v1_MIKG01000005.1.region006	MIKG01000005.1	MIKG01000005.1 Talaromyces amestolkiae strain CIB scaffold5.1, whole genome shotgun sequence	T1PKS	PKSI
GCA_001896365.1_ASM189636v1_MIKG01000005.1.region007	MIKG01000005.1	MIKG01000005.1 Talaromyces amestolkiae strain CIB scaffold5.1, whole genome shotgun sequence	T1PKS	PKSI
GCA_001896365.1_ASM189636v1_MIKG01000005.1.region008	MIKG01000005.1	MIKG01000005.1 Talaromyces amestolkiae strain CIB scaffold5.1, whole genome shotgun sequence	NRPS-like.T1PKS	PKS-NRP_Hybrids
GCA_001896365.1_ASM189636v1_MIKG01000006.1.region001	MIKG01000006.1	MIKG01000006.1 Talaromyces amestolkiae strain CIB scaffold6.1, whole genome shotgun sequence	NRPS	NRPS
GCA_001896365.1_ASM189636v1_MIKG01000006.1.region002	MIKG01000006.1	MIKG01000006.1 Talaromyces amestolkiae strain CIB scaffold6.1, whole genome shotgun sequence	fungal-RiPP-like	Others
GCA_001896365.1_ASM189636v1_MIKG01000006.1.region003	MIKG01000006.1	MIKG01000006.1 Talaromyces amestolkiae strain CIB scaffold6.1, whole genome shotgun sequence	fungal-RiPP-like.NRPS	Others
GCA_001896365.1_ASM189636v1_MIKG01000006.1.region004	MIKG01000006.1	MIKG01000006.1 Talaromyces amestolkiae strain CIB scaffold6.1, whole genome shotgun sequence	T1PKS	PKSI
GCA_001896365.1_ASM189636v1_MIKG01000006.1.region005	MIKG01000006.1	MIKG01000006.1 Talaromyces amestolkiae strain CIB scaffold6.1, whole genome shotgun sequence	NRPS	NRPS
GCA_001896365.1_ASM189636v1_MIKG01000006.1.region006	MIKG01000006.1	MIKG01000006.1 Talaromyces amestolkiae strain CIB scaffold6.1, whole genome shotgun sequence	T1PKS	PKSI
GCA_001896365.1_ASM189636v1_MIKG01000006.1.region007	MIKG01000006.1	MIKG01000006.1 Talaromyces amestolkiae strain CIB scaffold6.1, whole genome shotgun sequence	fungal-RiPP-like	Others
GCA_001896365.1_ASM189636v1_MIKG01000006.1.region008	MIKG01000006.1	MIKG01000006.1 Talaromyces amestolkiae strain CIB scaffold6.1, whole genome shotgun sequence	T1PKS	PKSI
GCA_001896365.1_ASM189636v1_MIKG01000007.1.region001	MIKG01000007.1	MIKG01000007.1 Talaromyces amestolkiae strain CIB scaffold7.1, whole genome shotgun sequence	fungal-RiPP-like	Others
GCA_001896365.1_ASM189636v1_MIKG01000007.1.region002	MIKG01000007.1	MIKG01000007.1 Talaromyces amestolkiae strain CIB scaffold7.1, whole genome shotgun sequence	fungal-RiPP-like	Others
GCA_001896365.1_ASM189636v1_MIKG01000008.1.region001	MIKG01000008.1	MIKG01000008.1 Talaromyces amestolkiae strain CIB scaffold8.1, whole genome shotgun sequence	fungal-RiPP-like	Others
GCA_001896365.1_ASM189636v1_MIKG01000008.1.region002	MIKG01000008.1	MIKG01000008.1 Talaromyces amestolkiae strain CIB scaffold8.1, whole genome shotgun sequence	isocyanide	Others
GCA_001896365.1_ASM189636v1_MIKG01000008.1.region003	MIKG01000008.1	MIKG01000008.1 Talaromyces amestolkiae strain CIB scaffold8.1, whole genome shotgun sequence	NRPS	NRPS
GCA_001896365.1_ASM189636v1_MIKG01000008.1.region004	MIKG01000008.1	MIKG01000008.1 Talaromyces amestolkiae strain CIB scaffold8.1, whole genome shotgun sequence	T1PKS	PKSI
GCA_001896365.1_ASM189636v1_MIKG01000008.1.region005	MIKG01000008.1	MIKG01000008.1 Talaromyces amestolkiae strain CIB scaffold8.1, whole genome shotgun sequence	T1PKS.NRPS	PKS-NRP_Hybrids
GCA_001896365.1_ASM189636v1_MIKG01000009.1.region001	MIKG01000009.1	MIKG01000009.1 Talaromyces amestolkiae strain CIB scaffold9.1, whole genome shotgun sequence	NRPS-like	NRPS
GCA_001896365.1_ASM189636v1_MIKG01000009.1.region002	MIKG01000009.1	MIKG01000009.1 Talaromyces amestolkiae strain CIB scaffold9.1, whole genome shotgun sequence	T1PKS	PKSI
GCA_001896365.1_ASM189636v1_MIKG01000009.1.region003	MIKG01000009.1	MIKG01000009.1 Talaromyces amestolkiae strain CIB scaffold9.1, whole genome shotgun sequence	indole	Others
GCA_001896365.1_ASM189636v1_MIKG01000009.1.region004	MIKG01000009.1	MIKG01000009.1 Talaromyces amestolkiae strain CIB scaffold9.1, whole genome shotgun sequence	terpene	Terpene
GCA_001896365.1_ASM189636v1_MIKG01000009.1.region005	MIKG01000009.1	MIKG01000009.1 Talaromyces amestolkiae strain CIB scaffold9.1, whole genome shotgun sequence	NRPS	NRPS
GCA_001896365.1_ASM189636v1_MIKG01000010.1.region001	MIKG01000010.1	MIKG01000010.1 Talaromyces amestolkiae strain CIB scaffold10.1, whole genome shotgun sequence	terpene.NRPS-like	Others
GCA_001896365.1_ASM189636v1_MIKG01000010.1.region002	MIKG01000010.1	MIKG01000010.1 Talaromyces amestolkiae strain CIB scaffold10.1, whole genome shotgun sequence	T1PKS	PKSI
GCA_001896365.1_ASM189636v1_MIKG01000011.1.region001	MIKG01000011.1	MIKG01000011.1 Talaromyces amestolkiae strain CIB scaffold11.1, whole genome shotgun sequence	T1PKS	PKSI
GCA_001896365.1_ASM189636v1_MIKG01000012.1.region001	MIKG01000012.1	MIKG01000012.1 Talaromyces amestolkiae strain CIB scaffold12.1, whole genome shotgun sequence	T1PKS	PKSI
GCA_001896365.1_ASM189636v1_MIKG01000013.1.region001	MIKG01000013.1	MIKG01000013.1 Talaromyces amestolkiae strain CIB scaffold13.1, whole genome shotgun sequence	fungal-RiPP-like	Others
GCA_001896365.1_ASM189636v1_MIKG01000013.1.region002	MIKG01000013.1	MIKG01000013.1 Talaromyces amestolkiae strain CIB scaffold13.1, whole genome shotgun sequence	terpene	Terpene
GCA_001896365.1_ASM189636v1_MIKG01000013.1.region003	MIKG01000013.1	MIKG01000013.1 Talaromyces amestolkiae strain CIB scaffold13.1, whole genome shotgun sequence	T1PKS	PKSI
GCA_001896365.1_ASM189636v1_MIKG01000014.1.region001	MIKG01000014.1	MIKG01000014.1 Talaromyces amestolkiae strain CIB scaffold14.1, whole genome shotgun sequence	T1PKS	PKSI
GCA_001896365.1_ASM189636v1_MIKG01000014.1.region002	MIKG01000014.1	MIKG01000014.1 Talaromyces amestolkiae strain CIB scaffold14.1, whole genome shotgun sequence	NRPS-like	NRPS
GCA_001896365.1_ASM189636v1_MIKG01000014.1.region003	MIKG01000014.1	MIKG01000014.1 Talaromyces amestolkiae strain CIB scaffold14.1, whole genome shotgun sequence	NRP-metallophore.NRPS	Others
GCA_001896365.1_ASM189636v1_MIKG01000015.1.region001	MIKG01000015.1	MIKG01000015.1 Talaromyces amestolkiae strain CIB scaffold15.1, whole genome shotgun sequence	T1PKS	PKSI
GCA_001896365.1_ASM189636v1_MIKG01000016.1.region001	MIKG01000016.1	MIKG01000016.1 Talaromyces amestolkiae strain CIB scaffold16.1, whole genome shotgun sequence	T1PKS	PKSI
GCA_001896365.1_ASM189636v1_MIKG01000016.1.region002	MIKG01000016.1	MIKG01000016.1 Talaromyces amestolkiae strain CIB scaffold16.1, whole genome shotgun sequence	terpene	Terpene
GCA_001896365.1_ASM189636v1_MIKG01000017.1.region001	MIKG01000017.1	MIKG01000017.1 Talaromyces amestolkiae strain CIB scaffold17.1, whole genome shotgun sequence	NRPS-like	NRPS
GCA_001896365.1_ASM189636v1_MIKG01000017.1.region002	MIKG01000017.1	MIKG01000017.1 Talaromyces amestolkiae strain CIB scaffold17.1, whole genome shotgun sequence	phosphonate-like	Others
GCA_001896365.1_ASM189636v1_MIKG01000018.1.region001	MIKG01000018.1	MIKG01000018.1 Talaromyces amestolkiae strain CIB scaffold18.1, whole genome shotgun sequence	T1PKS	PKSI
GCA_001896365.1_ASM189636v1_MIKG01000019.1.region001	MIKG01000019.1	MIKG01000019.1 Talaromyces amestolkiae strain CIB scaffold19.1, whole genome shotgun sequence	terpene	Terpene
GCA_001896365.1_ASM189636v1_MIKG01000019.1.region002	MIKG01000019.1	MIKG01000019.1 Talaromyces amestolkiae strain CIB scaffold19.1, whole genome shotgun sequence	T1PKS.NRPS	PKS-NRP_Hybrids
GCA_001896365.1_ASM189636v1_MIKG01000019.1.region003	MIKG01000019.1	MIKG01000019.1 Talaromyces amestolkiae strain CIB scaffold19.1, whole genome shotgun sequence	T1PKS	PKSI
GCA_001896365.1_ASM189636v1_MIKG01000020.1.region001	MIKG01000020.1	MIKG01000020.1 Talaromyces amestolkiae strain CIB scaffold20.1, whole genome shotgun sequence	T1PKS	PKSI
GCA_001896365.1_ASM189636v1_MIKG01000020.1.region002	MIKG01000020.1	MIKG01000020.1 Talaromyces amestolkiae strain CIB scaffold20.1, whole genome shotgun sequence	NRPS	NRPS
GCA_001896365.1_ASM189636v1_MIKG01000021.1.region001	MIKG01000021.1	MIKG01000021.1 Talaromyces amestolkiae strain CIB scaffold21.1, whole genome shotgun sequence	NRPS	NRPS
GCA_001896365.1_ASM189636v1_MIKG01000022.1.region001	MIKG01000022.1	MIKG01000022.1 Talaromyces amestolkiae strain CIB scaffold22.1, whole genome shotgun sequence	fungal-RiPP-like	Others
GCA_001896365.1_ASM189636v1_MIKG01000023.1.region001	MIKG01000023.1	MIKG01000023.1 Talaromyces amestolkiae strain CIB scaffold23.1, whole genome shotgun sequence	T1PKS	PKSI
GCA_001896365.1_ASM189636v1_MIKG01000023.1.region002	MIKG01000023.1	MIKG01000023.1 Talaromyces amestolkiae strain CIB scaffold23.1, whole genome shotgun sequence	T1PKS.NRPS	PKS-NRP_Hybrids
GCA_001896365.1_ASM189636v1_MIKG01000024.1.region001	MIKG01000024.1	MIKG01000024.1 Talaromyces amestolkiae strain CIB scaffold24.1, whole genome shotgun sequence	terpene	Terpene
GCA_001896365.1_ASM189636v1_MIKG01000025.1.region001	MIKG01000025.1	MIKG01000025.1 Talaromyces amestolkiae strain CIB scaffold25.1, whole genome shotgun sequence	NRPS-like.T1PKS	PKS-NRP_Hybrids
GCA_001896365.1_ASM189636v1_MIKG01000025.1.region002	MIKG01000025.1	MIKG01000025.1 Talaromyces amestolkiae strain CIB scaffold25.1, whole genome shotgun sequence	fungal-RiPP-like	Others
GCA_001896365.1_ASM189636v1_MIKG01000027.1.region001	MIKG01000027.1	MIKG01000027.1 Talaromyces amestolkiae strain CIB scaffold27.1, whole genome shotgun sequence	fungal-RiPP-like	Others
GCA_001896365.1_ASM189636v1_MIKG01000028.1.region001	MIKG01000028.1	MIKG01000028.1 Talaromyces amestolkiae strain CIB scaffold28.1, whole genome shotgun sequence	T1PKS	PKSI
GCA_001896365.1_ASM189636v1_MIKG01000032.1.region001	MIKG01000032.1	MIKG01000032.1 Talaromyces amestolkiae strain CIB scaffold32.1, whole genome shotgun sequence	T1PKS	PKSI
GCA_001896365.1_ASM189636v1_MIKG01000033.1.region001	MIKG01000033.1	MIKG01000033.1 Talaromyces amestolkiae strain CIB scaffold33.1, whole genome shotgun sequence	T1PKS	PKSI
GCA_001896365.1_ASM189636v1_MIKG01000036.1.region001	MIKG01000036.1	MIKG01000036.1 Talaromyces amestolkiae strain CIB scaffold36.1, whole genome shotgun sequence	T1PKS	PKSI
GCA_001896365.1_ASM189636v1_MIKG01000045.1.region001	MIKG01000045.1	MIKG01000045.1 Talaromyces amestolkiae strain CIB scaffold45.1, whole genome shotgun sequence	fungal-RiPP-like	Others
GCA_001896365.1_ASM189636v1_MIKG01000095.1.region001	MIKG01000095.1	MIKG01000095.1 Talaromyces amestolkiae strain CIB scaffold96.1, whole genome shotgun sequence	fungal-RiPP-like	Others
GCA_001907595.1_ASM190759v1_LFMY01000001.1.region001	LFMY01000001.1	LFMY01000001.1 Talaromyces atroroseus strain IBT 11181 scaffold_0, whole genome shotgun sequence	terpene	Terpene
GCA_001907595.1_ASM190759v1_LFMY01000001.1.region002	LFMY01000001.1	LFMY01000001.1 Talaromyces atroroseus strain IBT 11181 scaffold_0, whole genome shotgun sequence	T1PKS	PKSI
GCA_001907595.1_ASM190759v1_LFMY01000001.1.region003	LFMY01000001.1	LFMY01000001.1 Talaromyces atroroseus strain IBT 11181 scaffold_0, whole genome shotgun sequence	T1PKS.NRPS	PKS-NRP_Hybrids
GCA_001907595.1_ASM190759v1_LFMY01000001.1.region004	LFMY01000001.1	LFMY01000001.1 Talaromyces atroroseus strain IBT 11181 scaffold_0, whole genome shotgun sequence	NRPS	NRPS
GCA_001907595.1_ASM190759v1_LFMY01000001.1.region005	LFMY01000001.1	LFMY01000001.1 Talaromyces atroroseus strain IBT 11181 scaffold_0, whole genome shotgun sequence	terpene	Terpene
GCA_001907595.1_ASM190759v1_LFMY01000001.1.region006	LFMY01000001.1	LFMY01000001.1 Talaromyces atroroseus strain IBT 11181 scaffold_0, whole genome shotgun sequence	fungal-RiPP-like	Others
GCA_001907595.1_ASM190759v1_LFMY01000001.1.region007	LFMY01000001.1	LFMY01000001.1 Talaromyces atroroseus strain IBT 11181 scaffold_0, whole genome shotgun sequence	T1PKS	PKSI
GCA_001907595.1_ASM190759v1_LFMY01000001.1.region008	LFMY01000001.1	LFMY01000001.1 Talaromyces atroroseus strain IBT 11181 scaffold_0, whole genome shotgun sequence	fungal-RiPP-like	Others
GCA_001907595.1_ASM190759v1_LFMY01000002.1.region001	LFMY01000002.1	LFMY01000002.1 Talaromyces atroroseus strain IBT 11181 scaffold_1, whole genome shotgun sequence	NRPS	NRPS
GCA_001907595.1_ASM190759v1_LFMY01000002.1.region002	LFMY01000002.1	LFMY01000002.1 Talaromyces atroroseus strain IBT 11181 scaffold_1, whole genome shotgun sequence	T1PKS	PKSI
GCA_001907595.1_ASM190759v1_LFMY01000002.1.region003	LFMY01000002.1	LFMY01000002.1 Talaromyces atroroseus strain IBT 11181 scaffold_1, whole genome shotgun sequence	terpene	Terpene
GCA_001907595.1_ASM190759v1_LFMY01000002.1.region004	LFMY01000002.1	LFMY01000002.1 Talaromyces atroroseus strain IBT 11181 scaffold_1, whole genome shotgun sequence	fungal-RiPP	RiPPs
GCA_001907595.1_ASM190759v1_LFMY01000002.1.region005	LFMY01000002.1	LFMY01000002.1 Talaromyces atroroseus strain IBT 11181 scaffold_1, whole genome shotgun sequence	T1PKS.NRPS	PKS-NRP_Hybrids
GCA_001907595.1_ASM190759v1_LFMY01000002.1.region006	LFMY01000002.1	LFMY01000002.1 Talaromyces atroroseus strain IBT 11181 scaffold_1, whole genome shotgun sequence	fungal-RiPP-like	Others
GCA_001907595.1_ASM190759v1_LFMY01000002.1.region007	LFMY01000002.1	LFMY01000002.1 Talaromyces atroroseus strain IBT 11181 scaffold_1, whole genome shotgun sequence	NRPS-like	NRPS
GCA_001907595.1_ASM190759v1_LFMY01000002.1.region008	LFMY01000002.1	LFMY01000002.1 Talaromyces atroroseus strain IBT 11181 scaffold_1, whole genome shotgun sequence	NRPS-like	NRPS
GCA_001907595.1_ASM190759v1_LFMY01000002.1.region009	LFMY01000002.1	LFMY01000002.1 Talaromyces atroroseus strain IBT 11181 scaffold_1, whole genome shotgun sequence	other	Others
GCA_001907595.1_ASM190759v1_LFMY01000002.1.region010	LFMY01000002.1	LFMY01000002.1 Talaromyces atroroseus strain IBT 11181 scaffold_1, whole genome shotgun sequence	terpene.NRPS-like	Others
GCA_001907595.1_ASM190759v1_LFMY01000002.1.region011	LFMY01000002.1	LFMY01000002.1 Talaromyces atroroseus strain IBT 11181 scaffold_1, whole genome shotgun sequence	fungal-RiPP-like	Others
GCA_001907595.1_ASM190759v1_LFMY01000002.1.region012	LFMY01000002.1	LFMY01000002.1 Talaromyces atroroseus strain IBT 11181 scaffold_1, whole genome shotgun sequence	NRPS	NRPS
GCA_001907595.1_ASM190759v1_LFMY01000002.1.region013	LFMY01000002.1	LFMY01000002.1 Talaromyces atroroseus strain IBT 11181 scaffold_1, whole genome shotgun sequence	terpene	Terpene
GCA_001907595.1_ASM190759v1_LFMY01000003.1.region001	LFMY01000003.1	LFMY01000003.1 Talaromyces atroroseus strain IBT 11181 scaffold_2, whole genome shotgun sequence	NRPS-like	NRPS
GCA_001907595.1_ASM190759v1_LFMY01000003.1.region002	LFMY01000003.1	LFMY01000003.1 Talaromyces atroroseus strain IBT 11181 scaffold_2, whole genome shotgun sequence	T1PKS	PKSI
GCA_001907595.1_ASM190759v1_LFMY01000003.1.region003	LFMY01000003.1	LFMY01000003.1 Talaromyces atroroseus strain IBT 11181 scaffold_2, whole genome shotgun sequence	T1PKS	PKSI
GCA_001907595.1_ASM190759v1_LFMY01000003.1.region004	LFMY01000003.1	LFMY01000003.1 Talaromyces atroroseus strain IBT 11181 scaffold_2, whole genome shotgun sequence	T1PKS	PKSI
GCA_001907595.1_ASM190759v1_LFMY01000003.1.region005	LFMY01000003.1	LFMY01000003.1 Talaromyces atroroseus strain IBT 11181 scaffold_2, whole genome shotgun sequence	fungal-RiPP-like	Others
GCA_001907595.1_ASM190759v1_LFMY01000004.1.region001	LFMY01000004.1	LFMY01000004.1 Talaromyces atroroseus strain IBT 11181 scaffold_3, whole genome shotgun sequence	terpene	Terpene
GCA_001907595.1_ASM190759v1_LFMY01000004.1.region002	LFMY01000004.1	LFMY01000004.1 Talaromyces atroroseus strain IBT 11181 scaffold_3, whole genome shotgun sequence	T1PKS.NRPS	PKS-NRP_Hybrids
GCA_001907595.1_ASM190759v1_LFMY01000004.1.region003	LFMY01000004.1	LFMY01000004.1 Talaromyces atroroseus strain IBT 11181 scaffold_3, whole genome shotgun sequence	NRPS-like	NRPS
GCA_001907595.1_ASM190759v1_LFMY01000004.1.region004	LFMY01000004.1	LFMY01000004.1 Talaromyces atroroseus strain IBT 11181 scaffold_3, whole genome shotgun sequence	fungal-RiPP-like	Others
GCA_001907595.1_ASM190759v1_LFMY01000004.1.region005	LFMY01000004.1	LFMY01000004.1 Talaromyces atroroseus strain IBT 11181 scaffold_3, whole genome shotgun sequence	fungal-RiPP-like	Others
GCA_001907595.1_ASM190759v1_LFMY01000005.1.region001	LFMY01000005.1	LFMY01000005.1 Talaromyces atroroseus strain IBT 11181 scaffold_4, whole genome shotgun sequence	NRPS	NRPS
GCA_001907595.1_ASM190759v1_LFMY01000005.1.region002	LFMY01000005.1	LFMY01000005.1 Talaromyces atroroseus strain IBT 11181 scaffold_4, whole genome shotgun sequence	fungal-RiPP-like	Others
GCA_001907595.1_ASM190759v1_LFMY01000005.1.region003	LFMY01000005.1	LFMY01000005.1 Talaromyces atroroseus strain IBT 11181 scaffold_4, whole genome shotgun sequence	NRP-metallophore.NRPS	Others
GCA_001907595.1_ASM190759v1_LFMY01000005.1.region004	LFMY01000005.1	LFMY01000005.1 Talaromyces atroroseus strain IBT 11181 scaffold_4, whole genome shotgun sequence	T1PKS.NRPS	PKS-NRP_Hybrids
GCA_001907595.1_ASM190759v1_LFMY01000006.1.region001	LFMY01000006.1	LFMY01000006.1 Talaromyces atroroseus strain IBT 11181 scaffold_5, whole genome shotgun sequence	fungal-RiPP-like	Others
GCA_001907595.1_ASM190759v1_LFMY01000006.1.region002	LFMY01000006.1	LFMY01000006.1 Talaromyces atroroseus strain IBT 11181 scaffold_5, whole genome shotgun sequence	T1PKS	PKSI
GCA_001907595.1_ASM190759v1_LFMY01000007.1.region001	LFMY01000007.1	LFMY01000007.1 Talaromyces atroroseus strain IBT 11181 scaffold_6, whole genome shotgun sequence	T1PKS	PKSI
GCA_001907595.1_ASM190759v1_LFMY01000007.1.region002	LFMY01000007.1	LFMY01000007.1 Talaromyces atroroseus strain IBT 11181 scaffold_6, whole genome shotgun sequence	T1PKS.NRPS	PKS-NRP_Hybrids
GCA_001907595.1_ASM190759v1_LFMY01000008.1.region001	LFMY01000008.1	LFMY01000008.1 Talaromyces atroroseus strain IBT 11181 scaffold_7, whole genome shotgun sequence	NRPS-like	NRPS
GCA_001907595.1_ASM190759v1_LFMY01000008.1.region002	LFMY01000008.1	LFMY01000008.1 Talaromyces atroroseus strain IBT 11181 scaffold_7, whole genome shotgun sequence	NRPS-like	NRPS
GCA_001907595.1_ASM190759v1_LFMY01000008.1.region003	LFMY01000008.1	LFMY01000008.1 Talaromyces atroroseus strain IBT 11181 scaffold_7, whole genome shotgun sequence	NRPS-like	NRPS
GCA_001907595.1_ASM190759v1_LFMY01000009.1.region001	LFMY01000009.1	LFMY01000009.1 Talaromyces atroroseus strain IBT 11181 scaffold_8, whole genome shotgun sequence	T1PKS	PKSI
GCA_001907595.1_ASM190759v1_LFMY01000009.1.region002	LFMY01000009.1	LFMY01000009.1 Talaromyces atroroseus strain IBT 11181 scaffold_8, whole genome shotgun sequence	fungal-RiPP-like.NRPS	Others
GCA_001907595.1_ASM190759v1_LFMY01000009.1.region003	LFMY01000009.1	LFMY01000009.1 Talaromyces atroroseus strain IBT 11181 scaffold_8, whole genome shotgun sequence	NRPS	NRPS
GCA_001907595.1_ASM190759v1_LFMY01000010.1.region001	LFMY01000010.1	LFMY01000010.1 Talaromyces atroroseus strain IBT 11181 scaffold_9, whole genome shotgun sequence	fungal-RiPP-like	Others
GCA_001907595.1_ASM190759v1_LFMY01000010.1.region002	LFMY01000010.1	LFMY01000010.1 Talaromyces atroroseus strain IBT 11181 scaffold_9, whole genome shotgun sequence	T1PKS	PKSI
GCA_001907595.1_ASM190759v1_LFMY01000010.1.region003	LFMY01000010.1	LFMY01000010.1 Talaromyces atroroseus strain IBT 11181 scaffold_9, whole genome shotgun sequence	fungal-RiPP-like	Others
GCA_001907595.1_ASM190759v1_LFMY01000011.1.region001	LFMY01000011.1	LFMY01000011.1 Talaromyces atroroseus strain IBT 11181 scaffold_10, whole genome shotgun sequence	T1PKS.fungal-RiPP-like	Others
GCA_001907595.1_ASM190759v1_LFMY01000011.1.region002	LFMY01000011.1	LFMY01000011.1 Talaromyces atroroseus strain IBT 11181 scaffold_10, whole genome shotgun sequence	fungal-RiPP-like	Others
GCA_001907595.1_ASM190759v1_LFMY01000011.1.region003	LFMY01000011.1	LFMY01000011.1 Talaromyces atroroseus strain IBT 11181 scaffold_10, whole genome shotgun sequence	terpene	Terpene
GCA_001907595.1_ASM190759v1_LFMY01000012.1.region001	LFMY01000012.1	LFMY01000012.1 Talaromyces atroroseus strain IBT 11181 scaffold_11, whole genome shotgun sequence	NRPS-like.fungal-RiPP-like.T1PKS	Others
GCA_001907595.1_ASM190759v1_LFMY01000012.1.region002	LFMY01000012.1	LFMY01000012.1 Talaromyces atroroseus strain IBT 11181 scaffold_11, whole genome shotgun sequence	NRPS-like	NRPS
GCA_001907595.1_ASM190759v1_LFMY01000012.1.region003	LFMY01000012.1	LFMY01000012.1 Talaromyces atroroseus strain IBT 11181 scaffold_11, whole genome shotgun sequence	fungal-RiPP-like	Others
GCA_001907595.1_ASM190759v1_LFMY01000012.1.region004	LFMY01000012.1	LFMY01000012.1 Talaromyces atroroseus strain IBT 11181 scaffold_11, whole genome shotgun sequence	NRPS-like	NRPS
GCA_001907595.1_ASM190759v1_LFMY01000013.1.region001	LFMY01000013.1	LFMY01000013.1 Talaromyces atroroseus strain IBT 11181 scaffold_12, whole genome shotgun sequence	T1PKS	PKSI
GCA_001907595.1_ASM190759v1_LFMY01000013.1.region002	LFMY01000013.1	LFMY01000013.1 Talaromyces atroroseus strain IBT 11181 scaffold_12, whole genome shotgun sequence	NRPS	NRPS
GCA_001907595.1_ASM190759v1_LFMY01000014.1.region001	LFMY01000014.1	LFMY01000014.1 Talaromyces atroroseus strain IBT 11181 scaffold_13, whole genome shotgun sequence	betalactone.NRPS	Others
GCA_001907595.1_ASM190759v1_LFMY01000014.1.region002	LFMY01000014.1	LFMY01000014.1 Talaromyces atroroseus strain IBT 11181 scaffold_13, whole genome shotgun sequence	indole.NRPS	Others
GCA_001907595.1_ASM190759v1_LFMY01000016.1.region001	LFMY01000016.1	LFMY01000016.1 Talaromyces atroroseus strain IBT 11181 scaffold_15, whole genome shotgun sequence	betalactone	Others
GCA_001907595.1_ASM190759v1_LFMY01000016.1.region002	LFMY01000016.1	LFMY01000016.1 Talaromyces atroroseus strain IBT 11181 scaffold_15, whole genome shotgun sequence	NRPS-like	NRPS
GCA_001907595.1_ASM190759v1_LFMY01000016.1.region003	LFMY01000016.1	LFMY01000016.1 Talaromyces atroroseus strain IBT 11181 scaffold_15, whole genome shotgun sequence	fungal-RiPP-like	Others
GCA_001907595.1_ASM190759v1_LFMY01000017.1.region001	LFMY01000017.1	LFMY01000017.1 Talaromyces atroroseus strain IBT 11181 scaffold_16, whole genome shotgun sequence	fungal-RiPP-like	Others
GCA_001907595.1_ASM190759v1_LFMY01000018.1.region001	LFMY01000018.1	LFMY01000018.1 Talaromyces atroroseus strain IBT 11181 scaffold_17, whole genome shotgun sequence	fungal-RiPP-like	Others
GCA_001907595.1_ASM190759v1_LFMY01000021.1.region001	LFMY01000021.1	LFMY01000021.1 Talaromyces atroroseus strain IBT 11181 scaffold_20, whole genome shotgun sequence	NRPS	NRPS
GCA_001907595.1_ASM190759v1_LFMY01000022.1.region001	LFMY01000022.1	LFMY01000022.1 Talaromyces atroroseus strain IBT 11181 scaffold_21, whole genome shotgun sequence	T1PKS	PKSI
GCA_001908125.1_ASM190812v1_MNBE01000023.1.region001	MNBE01000023.1	MNBE01000023.1 Penicillium subrubescens strain CBS 132785 PENSUBscaffold_23, whole genome shotgun sequence	NI-siderophore	Others
GCA_001908125.1_ASM190812v1_MNBE01000023.1.region002	MNBE01000023.1	MNBE01000023.1 Penicillium subrubescens strain CBS 132785 PENSUBscaffold_23, whole genome shotgun sequence	NRP-metallophore.NRPS	Others
GCA_001908125.1_ASM190812v1_MNBE01000028.1.region001	MNBE01000028.1	MNBE01000028.1 Penicillium subrubescens strain CBS 132785 PENSUBscaffold_28, whole genome shotgun sequence	T1PKS	PKSI
GCA_001908125.1_ASM190812v1_MNBE01000037.1.region001	MNBE01000037.1	MNBE01000037.1 Penicillium subrubescens strain CBS 132785 PENSUBscaffold_37, whole genome shotgun sequence	NRPS-like	NRPS
GCA_001908125.1_ASM190812v1_MNBE01000079.1.region001	MNBE01000079.1	MNBE01000079.1 Penicillium subrubescens strain CBS 132785 PENSUBscaffold_79, whole genome shotgun sequence	fungal-RiPP-like	Others
GCA_001908125.1_ASM190812v1_MNBE01000079.1.region002	MNBE01000079.1	MNBE01000079.1 Penicillium subrubescens strain CBS 132785 PENSUBscaffold_79, whole genome shotgun sequence	T1PKS	PKSI
GCA_001908125.1_ASM190812v1_MNBE01000099.1.region001	MNBE01000099.1	MNBE01000099.1 Penicillium subrubescens strain CBS 132785 PENSUBscaffold_99, whole genome shotgun sequence	terpene	Terpene
GCA_001908125.1_ASM190812v1_MNBE01000099.1.region002	MNBE01000099.1	MNBE01000099.1 Penicillium subrubescens strain CBS 132785 PENSUBscaffold_99, whole genome shotgun sequence	NRPS	NRPS
GCA_001908125.1_ASM190812v1_MNBE01000127.1.region001	MNBE01000127.1	MNBE01000127.1 Penicillium subrubescens strain CBS 132785 PENSUBscaffold_127, whole genome shotgun sequence	NRPS-like	NRPS
GCA_001908125.1_ASM190812v1_MNBE01000128.1.region001	MNBE01000128.1	MNBE01000128.1 Penicillium subrubescens strain CBS 132785 PENSUBscaffold_128, whole genome shotgun sequence	T1PKS	PKSI
GCA_001908125.1_ASM190812v1_MNBE01000128.1.region002	MNBE01000128.1	MNBE01000128.1 Penicillium subrubescens strain CBS 132785 PENSUBscaffold_128, whole genome shotgun sequence	NRPS-like.NRPS	NRPS
GCA_001908125.1_ASM190812v1_MNBE01000157.1.region001	MNBE01000157.1	MNBE01000157.1 Penicillium subrubescens strain CBS 132785 PENSUBscaffold_157, whole genome shotgun sequence	NRPS	NRPS
GCA_001908125.1_ASM190812v1_MNBE01000166.1.region001	MNBE01000166.1	MNBE01000166.1 Penicillium subrubescens strain CBS 132785 PENSUBscaffold_166, whole genome shotgun sequence	indole	Others
GCA_001908125.1_ASM190812v1_MNBE01000228.1.region001	MNBE01000228.1	MNBE01000228.1 Penicillium subrubescens strain CBS 132785 PENSUBscaffold_228, whole genome shotgun sequence	isocyanide	Others
GCA_001908125.1_ASM190812v1_MNBE01000273.1.region001	MNBE01000273.1	MNBE01000273.1 Penicillium subrubescens strain CBS 132785 PENSUBscaffold_273, whole genome shotgun sequence	T3PKS.T1PKS	PKSother
GCA_001908125.1_ASM190812v1_MNBE01000274.1.region001	MNBE01000274.1	MNBE01000274.1 Penicillium subrubescens strain CBS 132785 PENSUBscaffold_274, whole genome shotgun sequence	T1PKS	PKSI
GCA_001908125.1_ASM190812v1_MNBE01000276.1.region001	MNBE01000276.1	MNBE01000276.1 Penicillium subrubescens strain CBS 132785 PENSUBscaffold_276, whole genome shotgun sequence	NRPS	NRPS
GCA_001908125.1_ASM190812v1_MNBE01000293.1.region001	MNBE01000293.1	MNBE01000293.1 Penicillium subrubescens strain CBS 132785 PENSUBscaffold_293, whole genome shotgun sequence	T1PKS	PKSI
GCA_001908125.1_ASM190812v1_MNBE01000310.1.region001	MNBE01000310.1	MNBE01000310.1 Penicillium subrubescens strain CBS 132785 PENSUBscaffold_310, whole genome shotgun sequence	T1PKS	PKSI
GCA_001908125.1_ASM190812v1_MNBE01000313.1.region001	MNBE01000313.1	MNBE01000313.1 Penicillium subrubescens strain CBS 132785 PENSUBscaffold_313, whole genome shotgun sequence	NRPS-like.T1PKS	PKS-NRP_Hybrids
GCA_001908125.1_ASM190812v1_MNBE01000353.1.region001	MNBE01000353.1	MNBE01000353.1 Penicillium subrubescens strain CBS 132785 PENSUBscaffold_353, whole genome shotgun sequence	T1PKS	PKSI
GCA_001908125.1_ASM190812v1_MNBE01000398.1.region001	MNBE01000398.1	MNBE01000398.1 Penicillium subrubescens strain CBS 132785 PENSUBscaffold_398, whole genome shotgun sequence	NRPS-like.T1PKS	PKS-NRP_Hybrids
GCA_001908125.1_ASM190812v1_MNBE01000437.1.region001	MNBE01000437.1	MNBE01000437.1 Penicillium subrubescens strain CBS 132785 PENSUBscaffold_437, whole genome shotgun sequence	NRPS-like	NRPS
GCA_001908125.1_ASM190812v1_MNBE01000483.1.region001	MNBE01000483.1	MNBE01000483.1 Penicillium subrubescens strain CBS 132785 PENSUBscaffold_483, whole genome shotgun sequence	T1PKS	PKSI
GCA_001908125.1_ASM190812v1_MNBE01000569.1.region001	MNBE01000569.1	MNBE01000569.1 Penicillium subrubescens strain CBS 132785 PENSUBscaffold_569, whole genome shotgun sequence	T3PKS.T1PKS	PKSother
GCA_001908125.1_ASM190812v1_MNBE01000582.1.region001	MNBE01000582.1	MNBE01000582.1 Penicillium subrubescens strain CBS 132785 PENSUBscaffold_582, whole genome shotgun sequence	NRPS-like	NRPS
GCA_001908125.1_ASM190812v1_MNBE01000592.1.region001	MNBE01000592.1	MNBE01000592.1 Penicillium subrubescens strain CBS 132785 PENSUBscaffold_592, whole genome shotgun sequence	NRPS	NRPS
GCA_001908125.1_ASM190812v1_MNBE01000598.1.region001	MNBE01000598.1	MNBE01000598.1 Penicillium subrubescens strain CBS 132785 PENSUBscaffold_598, whole genome shotgun sequence	terpene	Terpene
GCA_001908125.1_ASM190812v1_MNBE01000602.1.region001	MNBE01000602.1	MNBE01000602.1 Penicillium subrubescens strain CBS 132785 PENSUBscaffold_602, whole genome shotgun sequence	T1PKS	PKSI
GCA_001908125.1_ASM190812v1_MNBE01000615.1.region001	MNBE01000615.1	MNBE01000615.1 Penicillium subrubescens strain CBS 132785 PENSUBscaffold_615, whole genome shotgun sequence	NRPS	NRPS
GCA_001908125.1_ASM190812v1_MNBE01000615.1.region002	MNBE01000615.1	MNBE01000615.1 Penicillium subrubescens strain CBS 132785 PENSUBscaffold_615, whole genome shotgun sequence	isocyanide	Others
GCA_001908125.1_ASM190812v1_MNBE01000616.1.region001	MNBE01000616.1	MNBE01000616.1 Penicillium subrubescens strain CBS 132785 PENSUBscaffold_616, whole genome shotgun sequence	T1PKS	PKSI
GCA_001908125.1_ASM190812v1_MNBE01000642.1.region001	MNBE01000642.1	MNBE01000642.1 Penicillium subrubescens strain CBS 132785 PENSUBscaffold_642, whole genome shotgun sequence	terpene	Terpene
GCA_001908125.1_ASM190812v1_MNBE01000642.1.region002	MNBE01000642.1	MNBE01000642.1 Penicillium subrubescens strain CBS 132785 PENSUBscaffold_642, whole genome shotgun sequence	T1PKS	PKSI
GCA_001908125.1_ASM190812v1_MNBE01000643.1.region001	MNBE01000643.1	MNBE01000643.1 Penicillium subrubescens strain CBS 132785 PENSUBscaffold_643, whole genome shotgun sequence	fungal-RiPP-like	Others
GCA_001908125.1_ASM190812v1_MNBE01000647.1.region001	MNBE01000647.1	MNBE01000647.1 Penicillium subrubescens strain CBS 132785 PENSUBscaffold_647, whole genome shotgun sequence	NRPS-like	NRPS
GCA_001908125.1_ASM190812v1_MNBE01000653.1.region001	MNBE01000653.1	MNBE01000653.1 Penicillium subrubescens strain CBS 132785 PENSUBscaffold_653, whole genome shotgun sequence	T1PKS.NRPS	PKS-NRP_Hybrids
GCA_001908125.1_ASM190812v1_MNBE01000656.1.region001	MNBE01000656.1	MNBE01000656.1 Penicillium subrubescens strain CBS 132785 PENSUBscaffold_656, whole genome shotgun sequence	NRPS	NRPS
GCA_001908125.1_ASM190812v1_MNBE01000672.1.region001	MNBE01000672.1	MNBE01000672.1 Penicillium subrubescens strain CBS 132785 PENSUBscaffold_672, whole genome shotgun sequence	T1PKS	PKSI
GCA_001908125.1_ASM190812v1_MNBE01000673.1.region001	MNBE01000673.1	MNBE01000673.1 Penicillium subrubescens strain CBS 132785 PENSUBscaffold_673, whole genome shotgun sequence	T1PKS.fungal-RiPP-like	Others
GCA_001908125.1_ASM190812v1_MNBE01000683.1.region001	MNBE01000683.1	MNBE01000683.1 Penicillium subrubescens strain CBS 132785 PENSUBscaffold_683, whole genome shotgun sequence	indole.NRPS	Others
GCA_001908125.1_ASM190812v1_MNBE01000688.1.region001	MNBE01000688.1	MNBE01000688.1 Penicillium subrubescens strain CBS 132785 PENSUBscaffold_688, whole genome shotgun sequence	betalactone	Others
GCA_001908125.1_ASM190812v1_MNBE01000697.1.region001	MNBE01000697.1	MNBE01000697.1 Penicillium subrubescens strain CBS 132785 PENSUBscaffold_697, whole genome shotgun sequence	terpene	Terpene
GCA_001908125.1_ASM190812v1_MNBE01000701.1.region001	MNBE01000701.1	MNBE01000701.1 Penicillium subrubescens strain CBS 132785 PENSUBscaffold_701, whole genome shotgun sequence	NRPS-like	NRPS
GCA_001908125.1_ASM190812v1_MNBE01000702.1.region001	MNBE01000702.1	MNBE01000702.1 Penicillium subrubescens strain CBS 132785 PENSUBscaffold_702, whole genome shotgun sequence	T1PKS	PKSI
GCA_001908125.1_ASM190812v1_MNBE01000716.1.region001	MNBE01000716.1	MNBE01000716.1 Penicillium subrubescens strain CBS 132785 PENSUBscaffold_716, whole genome shotgun sequence	NRPS-like	NRPS
GCA_001908125.1_ASM190812v1_MNBE01000719.1.region001	MNBE01000719.1	MNBE01000719.1 Penicillium subrubescens strain CBS 132785 PENSUBscaffold_719, whole genome shotgun sequence	T1PKS	PKSI
GCA_001908125.1_ASM190812v1_MNBE01000719.1.region002	MNBE01000719.1	MNBE01000719.1 Penicillium subrubescens strain CBS 132785 PENSUBscaffold_719, whole genome shotgun sequence	NRPS	NRPS
GCA_001908125.1_ASM190812v1_MNBE01000719.1.region003	MNBE01000719.1	MNBE01000719.1 Penicillium subrubescens strain CBS 132785 PENSUBscaffold_719, whole genome shotgun sequence	T1PKS	PKSI
GCA_001908125.1_ASM190812v1_MNBE01000723.1.region001	MNBE01000723.1	MNBE01000723.1 Penicillium subrubescens strain CBS 132785 PENSUBscaffold_723, whole genome shotgun sequence	indole.NRPS	Others
GCA_001908125.1_ASM190812v1_MNBE01000740.1.region001	MNBE01000740.1	MNBE01000740.1 Penicillium subrubescens strain CBS 132785 PENSUBscaffold_740, whole genome shotgun sequence	NI-siderophore.NRPS	Others
GCA_001908125.1_ASM190812v1_MNBE01000742.1.region001	MNBE01000742.1	MNBE01000742.1 Penicillium subrubescens strain CBS 132785 PENSUBscaffold_742, whole genome shotgun sequence	terpene.T1PKS	Others
GCA_001908125.1_ASM190812v1_MNBE01000758.1.region001	MNBE01000758.1	MNBE01000758.1 Penicillium subrubescens strain CBS 132785 PENSUBscaffold_758, whole genome shotgun sequence	terpene	Terpene
GCA_001908125.1_ASM190812v1_MNBE01000773.1.region001	MNBE01000773.1	MNBE01000773.1 Penicillium subrubescens strain CBS 132785 PENSUBscaffold_773, whole genome shotgun sequence	T1PKS	PKSI
GCA_001913855.2_ASM191385v2_MLYV02000031.1.region001	MLYV02000031.1	MLYV02000031.1 Hermanssonia centrifuga strain FBCC195 PHLCENscaffold_1025, whole genome shotgun sequence	fungal-RiPP-like	Others
GCA_001913855.2_ASM191385v2_MLYV02000057.1.region001	MLYV02000057.1	MLYV02000057.1 Hermanssonia centrifuga strain FBCC195 PHLCENscaffold_1048, whole genome shotgun sequence	NRPS-like	NRPS
GCA_001913855.2_ASM191385v2_MLYV02000140.1.region001	MLYV02000140.1	MLYV02000140.1 Hermanssonia centrifuga strain FBCC195 PHLCENscaffold_1123, whole genome shotgun sequence	fungal-RiPP-like	Others
GCA_001913855.2_ASM191385v2_MLYV02000202.1.region001	MLYV02000202.1	MLYV02000202.1 Hermanssonia centrifuga strain FBCC195 PHLCENscaffold_1175, whole genome shotgun sequence	terpene	Terpene
GCA_001913855.2_ASM191385v2_MLYV02000213.1.region001	MLYV02000213.1	MLYV02000213.1 Hermanssonia centrifuga strain FBCC195 PHLCENscaffold_1185, whole genome shotgun sequence	fungal-RiPP-like	Others
GCA_001913855.2_ASM191385v2_MLYV02000221.1.region001	MLYV02000221.1	MLYV02000221.1 Hermanssonia centrifuga strain FBCC195 PHLCENscaffold_1191, whole genome shotgun sequence	betalactone	Others
GCA_001913855.2_ASM191385v2_MLYV02000222.1.region001	MLYV02000222.1	MLYV02000222.1 Hermanssonia centrifuga strain FBCC195 PHLCENscaffold_11913, whole genome shotgun sequence	NRPS-like	NRPS
GCA_001913855.2_ASM191385v2_MLYV02000366.1.region001	MLYV02000366.1	MLYV02000366.1 Hermanssonia centrifuga strain FBCC195 PHLCENscaffold_174, whole genome shotgun sequence	terpene	Terpene
GCA_001913855.2_ASM191385v2_MLYV02000367.1.region001	MLYV02000367.1	MLYV02000367.1 Hermanssonia centrifuga strain FBCC195 PHLCENscaffold_175, whole genome shotgun sequence	terpene	Terpene
GCA_001913855.2_ASM191385v2_MLYV02000373.1.region001	MLYV02000373.1	MLYV02000373.1 Hermanssonia centrifuga strain FBCC195 PHLCENscaffold_180, whole genome shotgun sequence	fungal-RiPP-like	Others
GCA_001913855.2_ASM191385v2_MLYV02000420.1.region001	MLYV02000420.1	MLYV02000420.1 Hermanssonia centrifuga strain FBCC195 PHLCENscaffold_221, whole genome shotgun sequence	NRPS-like	NRPS
GCA_001913855.2_ASM191385v2_MLYV02000433.1.region001	MLYV02000433.1	MLYV02000433.1 Hermanssonia centrifuga strain FBCC195 PHLCENscaffold_233, whole genome shotgun sequence	fungal-RiPP-like	Others
GCA_001913855.2_ASM191385v2_MLYV02000498.1.region001	MLYV02000498.1	MLYV02000498.1 Hermanssonia centrifuga strain FBCC195 PHLCENscaffold_289, whole genome shotgun sequence	fungal-RiPP-like	Others
GCA_001913855.2_ASM191385v2_MLYV02000501.1.region001	MLYV02000501.1	MLYV02000501.1 Hermanssonia centrifuga strain FBCC195 PHLCENscaffold_291, whole genome shotgun sequence	terpene	Terpene
GCA_001913855.2_ASM191385v2_MLYV02000528.1.region001	MLYV02000528.1	MLYV02000528.1 Hermanssonia centrifuga strain FBCC195 PHLCENscaffold_3149, whole genome shotgun sequence	terpene	Terpene
GCA_001913855.2_ASM191385v2_MLYV02000540.1.region001	MLYV02000540.1	MLYV02000540.1 Hermanssonia centrifuga strain FBCC195 PHLCENscaffold_323, whole genome shotgun sequence	fungal-RiPP-like	Others
GCA_001913855.2_ASM191385v2_MLYV02000548.1.region001	MLYV02000548.1	MLYV02000548.1 Hermanssonia centrifuga strain FBCC195 PHLCENscaffold_330, whole genome shotgun sequence	fungal-RiPP-like	Others
GCA_001913855.2_ASM191385v2_MLYV02000565.1.region001	MLYV02000565.1	MLYV02000565.1 Hermanssonia centrifuga strain FBCC195 PHLCENscaffold_3458, whole genome shotgun sequence	terpene.fungal-RiPP-like	Others
GCA_001913855.2_ASM191385v2_MLYV02000669.1.region001	MLYV02000669.1	MLYV02000669.1 Hermanssonia centrifuga strain FBCC195 PHLCENscaffold_430, whole genome shotgun sequence	terpene	Terpene
GCA_001913855.2_ASM191385v2_MLYV02000678.1.region001	MLYV02000678.1	MLYV02000678.1 Hermanssonia centrifuga strain FBCC195 PHLCENscaffold_439, whole genome shotgun sequence	fungal-RiPP-like	Others
GCA_001913855.2_ASM191385v2_MLYV02000692.1.region001	MLYV02000692.1	MLYV02000692.1 Hermanssonia centrifuga strain FBCC195 PHLCENscaffold_45, whole genome shotgun sequence	NRPS-like	NRPS
GCA_001913855.2_ASM191385v2_MLYV02000733.1.region001	MLYV02000733.1	MLYV02000733.1 Hermanssonia centrifuga strain FBCC195 PHLCENscaffold_484, whole genome shotgun sequence	NRPS-like	NRPS
GCA_001913855.2_ASM191385v2_MLYV02000804.1.region001	MLYV02000804.1	MLYV02000804.1 Hermanssonia centrifuga strain FBCC195 PHLCENscaffold_5430, whole genome shotgun sequence	NRPS-like	NRPS
GCA_001913855.2_ASM191385v2_MLYV02000906.1.region001	MLYV02000906.1	MLYV02000906.1 Hermanssonia centrifuga strain FBCC195 PHLCENscaffold_630, whole genome shotgun sequence	fungal-RiPP-like	Others
GCA_001913855.2_ASM191385v2_MLYV02000925.1.region001	MLYV02000925.1	MLYV02000925.1 Hermanssonia centrifuga strain FBCC195 PHLCENscaffold_6460, whole genome shotgun sequence	NRPS-like	NRPS
GCA_001913855.2_ASM191385v2_MLYV02000956.1.region001	MLYV02000956.1	MLYV02000956.1 Hermanssonia centrifuga strain FBCC195 PHLCENscaffold_670, whole genome shotgun sequence	terpene	Terpene
GCA_001913855.2_ASM191385v2_MLYV02000976.1.region001	MLYV02000976.1	MLYV02000976.1 Hermanssonia centrifuga strain FBCC195 PHLCENscaffold_685, whole genome shotgun sequence	terpene	Terpene
GCA_001913855.2_ASM191385v2_MLYV02000983.1.region001	MLYV02000983.1	MLYV02000983.1 Hermanssonia centrifuga strain FBCC195 PHLCENscaffold_691, whole genome shotgun sequence	NRPS-like	NRPS
GCA_001913855.2_ASM191385v2_MLYV02000983.1.region002	MLYV02000983.1	MLYV02000983.1 Hermanssonia centrifuga strain FBCC195 PHLCENscaffold_691, whole genome shotgun sequence	NRPS-like	NRPS
GCA_001913855.2_ASM191385v2_MLYV02001036.1.region001	MLYV02001036.1	MLYV02001036.1 Hermanssonia centrifuga strain FBCC195 PHLCENscaffold_734, whole genome shotgun sequence	NRPS-like.T1PKS	PKS-NRP_Hybrids
GCA_001913855.2_ASM191385v2_MLYV02001066.1.region001	MLYV02001066.1	MLYV02001066.1 Hermanssonia centrifuga strain FBCC195 PHLCENscaffold_76, whole genome shotgun sequence	NRPS-like	NRPS
GCA_001913855.2_ASM191385v2_MLYV02001076.1.region001	MLYV02001076.1	MLYV02001076.1 Hermanssonia centrifuga strain FBCC195 PHLCENscaffold_77, whole genome shotgun sequence	T3PKS	PKSother
GCA_001913855.2_ASM191385v2_MLYV02001152.1.region001	MLYV02001152.1	MLYV02001152.1 Hermanssonia centrifuga strain FBCC195 PHLCENscaffold_833, whole genome shotgun sequence	fungal-RiPP-like	Others
GCA_001913855.2_ASM191385v2_MLYV02001196.1.region001	MLYV02001196.1	MLYV02001196.1 Hermanssonia centrifuga strain FBCC195 PHLCENscaffold_871, whole genome shotgun sequence	NRPS-like	NRPS
GCA_001913855.2_ASM191385v2_MLYV02001200.1.region001	MLYV02001200.1	MLYV02001200.1 Hermanssonia centrifuga strain FBCC195 PHLCENscaffold_873, whole genome shotgun sequence	fungal-RiPP-like	Others
GCA_001913855.2_ASM191385v2_MLYV02001214.1.region001	MLYV02001214.1	MLYV02001214.1 Hermanssonia centrifuga strain FBCC195 PHLCENscaffold_886, whole genome shotgun sequence	fungal-RiPP-like	Others
GCA_001913855.2_ASM191385v2_MLYV02001259.1.region001	MLYV02001259.1	MLYV02001259.1 Hermanssonia centrifuga strain FBCC195 PHLCENscaffold_923, whole genome shotgun sequence	terpene	Terpene
GCA_001913855.2_ASM191385v2_MLYV02001296.1.region001	MLYV02001296.1	MLYV02001296.1 Hermanssonia centrifuga strain FBCC195 PHLCENscaffold_95, whole genome shotgun sequence	terpene	Terpene
GCA_001913855.2_ASM191385v2_MLYV02001304.1.region001	MLYV02001304.1	MLYV02001304.1 Hermanssonia centrifuga strain FBCC195 PHLCENscaffold_956, whole genome shotgun sequence	NRPS-like	NRPS
GCA_001929475.1_NeoIirr1.0_LXFE01000126.1.region001	LXFE01000126.1	LXFE01000126.1 Neolecta irregularis DAH-3 voucher Farlow Herbarium scaffold_495, whole genome shotgun sequence	terpene	Terpene
GCA_001929475.1_NeoIirr1.0_LXFE01000286.1.region001	LXFE01000286.1	LXFE01000286.1 Neolecta irregularis DAH-3 voucher Farlow Herbarium scaffold_672, whole genome shotgun sequence	NRPS	NRPS
GCA_001929475.1_NeoIirr1.0_LXFE01000515.1.region001	LXFE01000515.1	LXFE01000515.1 Neolecta irregularis DAH-3 voucher Farlow Herbarium scaffold_1118, whole genome shotgun sequence	terpene	Terpene
GCA_001929475.1_NeoIirr1.0_LXFE01001349.1.region001	LXFE01001349.1	LXFE01001349.1 Neolecta irregularis DAH-3 voucher Farlow Herbarium scaffold_3021, whole genome shotgun sequence	terpene	Terpene
GCA_001929475.1_NeoIirr1.0_LXFE01003019.1.region001	LXFE01003019.1	LXFE01003019.1 Neolecta irregularis DAH-3 voucher Farlow Herbarium scaffold_6814, whole genome shotgun sequence	T3PKS	PKSother
GCA_001929475.1_NeoIirr1.0_LXFE01003523.1.region001	LXFE01003523.1	LXFE01003523.1 Neolecta irregularis DAH-3 voucher Farlow Herbarium scaffold_8089, whole genome shotgun sequence	terpene	Terpene
GCA_001929475.1_NeoIirr1.0_LXFE01004131.1.region001	LXFE01004131.1	LXFE01004131.1 Neolecta irregularis DAH-3 voucher Farlow Herbarium scaffold_12255, whole genome shotgun sequence	NRPS-like	NRPS
GCA_001937105.1_ASM193710v1_MPGH01000001.1.region001	MPGH01000001.1	MPGH01000001.1 Colletotrichum chlorophyti strain NTL11 CCHL11_scaffold1, whole genome shotgun sequence	terpene	Terpene
GCA_001937105.1_ASM193710v1_MPGH01000002.1.region001	MPGH01000002.1	MPGH01000002.1 Colletotrichum chlorophyti strain NTL11 CCHL11_scaffold2, whole genome shotgun sequence	fungal-RiPP-like	Others
GCA_001937105.1_ASM193710v1_MPGH01000002.1.region002	MPGH01000002.1	MPGH01000002.1 Colletotrichum chlorophyti strain NTL11 CCHL11_scaffold2, whole genome shotgun sequence	terpene	Terpene
GCA_001937105.1_ASM193710v1_MPGH01000002.1.region003	MPGH01000002.1	MPGH01000002.1 Colletotrichum chlorophyti strain NTL11 CCHL11_scaffold2, whole genome shotgun sequence	NRPS-like	NRPS
GCA_001937105.1_ASM193710v1_MPGH01000002.1.region004	MPGH01000002.1	MPGH01000002.1 Colletotrichum chlorophyti strain NTL11 CCHL11_scaffold2, whole genome shotgun sequence	NRPS-like	NRPS
GCA_001937105.1_ASM193710v1_MPGH01000006.1.region001	MPGH01000006.1	MPGH01000006.1 Colletotrichum chlorophyti strain NTL11 CCHL11_scaffold6, whole genome shotgun sequence	T1PKS	PKSI
GCA_001937105.1_ASM193710v1_MPGH01000007.1.region001	MPGH01000007.1	MPGH01000007.1 Colletotrichum chlorophyti strain NTL11 CCHL11_scaffold7, whole genome shotgun sequence	fungal-RiPP-like	Others
GCA_001937105.1_ASM193710v1_MPGH01000008.1.region001	MPGH01000008.1	MPGH01000008.1 Colletotrichum chlorophyti strain NTL11 CCHL11_scaffold8, whole genome shotgun sequence	T1PKS	PKSI
GCA_001937105.1_ASM193710v1_MPGH01000008.1.region002	MPGH01000008.1	MPGH01000008.1 Colletotrichum chlorophyti strain NTL11 CCHL11_scaffold8, whole genome shotgun sequence	T1PKS	PKSI
GCA_001937105.1_ASM193710v1_MPGH01000008.1.region003	MPGH01000008.1	MPGH01000008.1 Colletotrichum chlorophyti strain NTL11 CCHL11_scaffold8, whole genome shotgun sequence	NRPS	NRPS
GCA_001937105.1_ASM193710v1_MPGH01000010.1.region001	MPGH01000010.1	MPGH01000010.1 Colletotrichum chlorophyti strain NTL11 CCHL11_scaffold10, whole genome shotgun sequence	indole	Others
GCA_001937105.1_ASM193710v1_MPGH01000011.1.region001	MPGH01000011.1	MPGH01000011.1 Colletotrichum chlorophyti strain NTL11 CCHL11_scaffold11, whole genome shotgun sequence	T1PKS	PKSI
GCA_001937105.1_ASM193710v1_MPGH01000012.1.region001	MPGH01000012.1	MPGH01000012.1 Colletotrichum chlorophyti strain NTL11 CCHL11_scaffold12, whole genome shotgun sequence	indole	Others
GCA_001937105.1_ASM193710v1_MPGH01000013.1.region001	MPGH01000013.1	MPGH01000013.1 Colletotrichum chlorophyti strain NTL11 CCHL11_scaffold13, whole genome shotgun sequence	fungal-RiPP-like	Others
GCA_001937105.1_ASM193710v1_MPGH01000014.1.region001	MPGH01000014.1	MPGH01000014.1 Colletotrichum chlorophyti strain NTL11 CCHL11_scaffold14, whole genome shotgun sequence	T1PKS.fungal-RiPP-like.NRPS	Others
GCA_001937105.1_ASM193710v1_MPGH01000017.1.region001	MPGH01000017.1	MPGH01000017.1 Colletotrichum chlorophyti strain NTL11 CCHL11_scaffold17, whole genome shotgun sequence	terpene	Terpene
GCA_001937105.1_ASM193710v1_MPGH01000017.1.region002	MPGH01000017.1	MPGH01000017.1 Colletotrichum chlorophyti strain NTL11 CCHL11_scaffold17, whole genome shotgun sequence	indole	Others
GCA_001937105.1_ASM193710v1_MPGH01000022.1.region001	MPGH01000022.1	MPGH01000022.1 Colletotrichum chlorophyti strain NTL11 CCHL11_scaffold22, whole genome shotgun sequence	terpene	Terpene
GCA_001937105.1_ASM193710v1_MPGH01000022.1.region002	MPGH01000022.1	MPGH01000022.1 Colletotrichum chlorophyti strain NTL11 CCHL11_scaffold22, whole genome shotgun sequence	T1PKS	PKSI
GCA_001937105.1_ASM193710v1_MPGH01000022.1.region003	MPGH01000022.1	MPGH01000022.1 Colletotrichum chlorophyti strain NTL11 CCHL11_scaffold22, whole genome shotgun sequence	T1PKS.fungal-RiPP-like	Others
GCA_001937105.1_ASM193710v1_MPGH01000023.1.region001	MPGH01000023.1	MPGH01000023.1 Colletotrichum chlorophyti strain NTL11 CCHL11_scaffold23, whole genome shotgun sequence	T3PKS	PKSother
GCA_001937105.1_ASM193710v1_MPGH01000026.1.region001	MPGH01000026.1	MPGH01000026.1 Colletotrichum chlorophyti strain NTL11 CCHL11_scaffold26, whole genome shotgun sequence	terpene	Terpene
GCA_001937105.1_ASM193710v1_MPGH01000027.1.region001	MPGH01000027.1	MPGH01000027.1 Colletotrichum chlorophyti strain NTL11 CCHL11_scaffold27, whole genome shotgun sequence	T1PKS	PKSI
GCA_001937105.1_ASM193710v1_MPGH01000034.1.region001	MPGH01000034.1	MPGH01000034.1 Colletotrichum chlorophyti strain NTL11 CCHL11_scaffold34, whole genome shotgun sequence	NRPS-like	NRPS
GCA_001937105.1_ASM193710v1_MPGH01000035.1.region001	MPGH01000035.1	MPGH01000035.1 Colletotrichum chlorophyti strain NTL11 CCHL11_scaffold35, whole genome shotgun sequence	terpene	Terpene
GCA_001937105.1_ASM193710v1_MPGH01000035.1.region002	MPGH01000035.1	MPGH01000035.1 Colletotrichum chlorophyti strain NTL11 CCHL11_scaffold35, whole genome shotgun sequence	NRPS-like	NRPS
GCA_001937105.1_ASM193710v1_MPGH01000035.1.region003	MPGH01000035.1	MPGH01000035.1 Colletotrichum chlorophyti strain NTL11 CCHL11_scaffold35, whole genome shotgun sequence	indole	Others
GCA_001937105.1_ASM193710v1_MPGH01000037.1.region001	MPGH01000037.1	MPGH01000037.1 Colletotrichum chlorophyti strain NTL11 CCHL11_scaffold37, whole genome shotgun sequence	NRPS	NRPS
GCA_001937105.1_ASM193710v1_MPGH01000038.1.region001	MPGH01000038.1	MPGH01000038.1 Colletotrichum chlorophyti strain NTL11 CCHL11_scaffold38, whole genome shotgun sequence	isocyanide	Others
GCA_001937105.1_ASM193710v1_MPGH01000040.1.region001	MPGH01000040.1	MPGH01000040.1 Colletotrichum chlorophyti strain NTL11 CCHL11_scaffold40, whole genome shotgun sequence	NRPS	NRPS
GCA_001937105.1_ASM193710v1_MPGH01000048.1.region001	MPGH01000048.1	MPGH01000048.1 Colletotrichum chlorophyti strain NTL11 CCHL11_scaffold48, whole genome shotgun sequence	T1PKS.fungal-RiPP-like	Others
GCA_001937105.1_ASM193710v1_MPGH01000050.1.region001	MPGH01000050.1	MPGH01000050.1 Colletotrichum chlorophyti strain NTL11 CCHL11_scaffold50, whole genome shotgun sequence	indole	Others
GCA_001937105.1_ASM193710v1_MPGH01000050.1.region002	MPGH01000050.1	MPGH01000050.1 Colletotrichum chlorophyti strain NTL11 CCHL11_scaffold50, whole genome shotgun sequence	T1PKS	PKSI
GCA_001937105.1_ASM193710v1_MPGH01000055.1.region001	MPGH01000055.1	MPGH01000055.1 Colletotrichum chlorophyti strain NTL11 CCHL11_scaffold55, whole genome shotgun sequence	T1PKS	PKSI
GCA_001937105.1_ASM193710v1_MPGH01000059.1.region001	MPGH01000059.1	MPGH01000059.1 Colletotrichum chlorophyti strain NTL11 CCHL11_scaffold59, whole genome shotgun sequence	fungal-RiPP-like	Others
GCA_001937105.1_ASM193710v1_MPGH01000059.1.region002	MPGH01000059.1	MPGH01000059.1 Colletotrichum chlorophyti strain NTL11 CCHL11_scaffold59, whole genome shotgun sequence	terpene.fungal-RiPP-like	Others
GCA_001937105.1_ASM193710v1_MPGH01000059.1.region003	MPGH01000059.1	MPGH01000059.1 Colletotrichum chlorophyti strain NTL11 CCHL11_scaffold59, whole genome shotgun sequence	fungal-RiPP-like	Others
GCA_001937105.1_ASM193710v1_MPGH01000060.1.region001	MPGH01000060.1	MPGH01000060.1 Colletotrichum chlorophyti strain NTL11 CCHL11_scaffold60, whole genome shotgun sequence	fungal-RiPP-like	Others
GCA_001937105.1_ASM193710v1_MPGH01000060.1.region002	MPGH01000060.1	MPGH01000060.1 Colletotrichum chlorophyti strain NTL11 CCHL11_scaffold60, whole genome shotgun sequence	T1PKS	PKSI
GCA_001937105.1_ASM193710v1_MPGH01000066.1.region001	MPGH01000066.1	MPGH01000066.1 Colletotrichum chlorophyti strain NTL11 CCHL11_scaffold66, whole genome shotgun sequence	fungal-RiPP-like	Others
GCA_001937105.1_ASM193710v1_MPGH01000069.1.region001	MPGH01000069.1	MPGH01000069.1 Colletotrichum chlorophyti strain NTL11 CCHL11_scaffold69, whole genome shotgun sequence	T1PKS	PKSI
GCA_001937105.1_ASM193710v1_MPGH01000074.1.region001	MPGH01000074.1	MPGH01000074.1 Colletotrichum chlorophyti strain NTL11 CCHL11_scaffold74, whole genome shotgun sequence	terpene	Terpene
GCA_001937105.1_ASM193710v1_MPGH01000084.1.region001	MPGH01000084.1	MPGH01000084.1 Colletotrichum chlorophyti strain NTL11 CCHL11_scaffold84, whole genome shotgun sequence	fungal-RiPP-like	Others
GCA_001937105.1_ASM193710v1_MPGH01000088.1.region001	MPGH01000088.1	MPGH01000088.1 Colletotrichum chlorophyti strain NTL11 CCHL11_scaffold88, whole genome shotgun sequence	indole	Others
GCA_001937105.1_ASM193710v1_MPGH01000089.1.region001	MPGH01000089.1	MPGH01000089.1 Colletotrichum chlorophyti strain NTL11 CCHL11_scaffold89, whole genome shotgun sequence	T1PKS	PKSI
GCA_001937105.1_ASM193710v1_MPGH01000090.1.region001	MPGH01000090.1	MPGH01000090.1 Colletotrichum chlorophyti strain NTL11 CCHL11_scaffold90, whole genome shotgun sequence	fungal-RiPP-like	Others
GCA_001937105.1_ASM193710v1_MPGH01000097.1.region001	MPGH01000097.1	MPGH01000097.1 Colletotrichum chlorophyti strain NTL11 CCHL11_scaffold97, whole genome shotgun sequence	T1PKS	PKSI
GCA_001937105.1_ASM193710v1_MPGH01000104.1.region001	MPGH01000104.1	MPGH01000104.1 Colletotrichum chlorophyti strain NTL11 CCHL11_scaffold104, whole genome shotgun sequence	T1PKS	PKSI
GCA_001937105.1_ASM193710v1_MPGH01000108.1.region001	MPGH01000108.1	MPGH01000108.1 Colletotrichum chlorophyti strain NTL11 CCHL11_scaffold108, whole genome shotgun sequence	fungal-RiPP-like	Others
GCA_001937105.1_ASM193710v1_MPGH01000111.1.region001	MPGH01000111.1	MPGH01000111.1 Colletotrichum chlorophyti strain NTL11 CCHL11_scaffold111, whole genome shotgun sequence	fungal-RiPP-like	Others
GCA_001937105.1_ASM193710v1_MPGH01000117.1.region001	MPGH01000117.1	MPGH01000117.1 Colletotrichum chlorophyti strain NTL11 CCHL11_scaffold117, whole genome shotgun sequence	fungal-RiPP-like	Others
GCA_001937105.1_ASM193710v1_MPGH01000127.1.region001	MPGH01000127.1	MPGH01000127.1 Colletotrichum chlorophyti strain NTL11 CCHL11_scaffold127, whole genome shotgun sequence	terpene	Terpene
GCA_001937105.1_ASM193710v1_MPGH01000127.1.region002	MPGH01000127.1	MPGH01000127.1 Colletotrichum chlorophyti strain NTL11 CCHL11_scaffold127, whole genome shotgun sequence	T1PKS	PKSI
GCA_001937105.1_ASM193710v1_MPGH01000132.1.region001	MPGH01000132.1	MPGH01000132.1 Colletotrichum chlorophyti strain NTL11 CCHL11_scaffold132, whole genome shotgun sequence	NRPS	NRPS
GCA_001937105.1_ASM193710v1_MPGH01000138.1.region001	MPGH01000138.1	MPGH01000138.1 Colletotrichum chlorophyti strain NTL11 CCHL11_scaffold138, whole genome shotgun sequence	T1PKS	PKSI
GCA_001937105.1_ASM193710v1_MPGH01000155.1.region001	MPGH01000155.1	MPGH01000155.1 Colletotrichum chlorophyti strain NTL11 CCHL11_scaffold155, whole genome shotgun sequence	T1PKS	PKSI
GCA_001937105.1_ASM193710v1_MPGH01000155.1.region002	MPGH01000155.1	MPGH01000155.1 Colletotrichum chlorophyti strain NTL11 CCHL11_scaffold155, whole genome shotgun sequence	NRPS-like	NRPS
GCA_001937105.1_ASM193710v1_MPGH01000156.1.region001	MPGH01000156.1	MPGH01000156.1 Colletotrichum chlorophyti strain NTL11 CCHL11_scaffold156, whole genome shotgun sequence	T1PKS	PKSI
GCA_001937105.1_ASM193710v1_MPGH01000156.1.region002	MPGH01000156.1	MPGH01000156.1 Colletotrichum chlorophyti strain NTL11 CCHL11_scaffold156, whole genome shotgun sequence	fungal-RiPP-like	Others
GCA_001937105.1_ASM193710v1_MPGH01000173.1.region001	MPGH01000173.1	MPGH01000173.1 Colletotrichum chlorophyti strain NTL11 CCHL11_scaffold173, whole genome shotgun sequence	T1PKS	PKSI
GCA_001937105.1_ASM193710v1_MPGH01000185.1.region001	MPGH01000185.1	MPGH01000185.1 Colletotrichum chlorophyti strain NTL11 CCHL11_scaffold185, whole genome shotgun sequence	NRPS-like	NRPS
GCA_001937105.1_ASM193710v1_MPGH01000189.1.region001	MPGH01000189.1	MPGH01000189.1 Colletotrichum chlorophyti strain NTL11 CCHL11_scaffold189, whole genome shotgun sequence	T1PKS	PKSI
GCA_001937105.1_ASM193710v1_MPGH01000192.1.region001	MPGH01000192.1	MPGH01000192.1 Colletotrichum chlorophyti strain NTL11 CCHL11_scaffold192, whole genome shotgun sequence	T1PKS	PKSI
GCA_001937105.1_ASM193710v1_MPGH01000204.1.region001	MPGH01000204.1	MPGH01000204.1 Colletotrichum chlorophyti strain NTL11 CCHL11_scaffold204, whole genome shotgun sequence	T1PKS	PKSI
GCA_001937105.1_ASM193710v1_MPGH01000236.1.region001	MPGH01000236.1	MPGH01000236.1 Colletotrichum chlorophyti strain NTL11 CCHL11_scaffold236, whole genome shotgun sequence	T1PKS	PKSI
GCA_001937105.1_ASM193710v1_MPGH01000240.1.region001	MPGH01000240.1	MPGH01000240.1 Colletotrichum chlorophyti strain NTL11 CCHL11_scaffold240, whole genome shotgun sequence	indole	Others
GCA_001937105.1_ASM193710v1_MPGH01000255.1.region001	MPGH01000255.1	MPGH01000255.1 Colletotrichum chlorophyti strain NTL11 CCHL11_scaffold255, whole genome shotgun sequence	T1PKS	PKSI
GCA_001937105.1_ASM193710v1_MPGH01000255.1.region002	MPGH01000255.1	MPGH01000255.1 Colletotrichum chlorophyti strain NTL11 CCHL11_scaffold255, whole genome shotgun sequence	NRPS	NRPS
GCA_001937105.1_ASM193710v1_MPGH01000256.1.region001	MPGH01000256.1	MPGH01000256.1 Colletotrichum chlorophyti strain NTL11 CCHL11_scaffold256, whole genome shotgun sequence	NRPS-like	NRPS
GCA_001937105.1_ASM193710v1_MPGH01000268.1.region001	MPGH01000268.1	MPGH01000268.1 Colletotrichum chlorophyti strain NTL11 CCHL11_scaffold268, whole genome shotgun sequence	terpene	Terpene
GCA_001950575.1_P_membrenifaciens-1.0_BDGI01000061.1.region001	BDGI01000061.1	BDGI01000061.1 Pichia membranifaciens DNA, contig: CON061, strain: KS47-1, whole genome shotgun sequence	terpene	Terpene
GCA_001950575.1_P_membrenifaciens-1.0_BDGI01000062.1.region001	BDGI01000062.1	BDGI01000062.1 Pichia membranifaciens DNA, contig: CON062, strain: KS47-1, whole genome shotgun sequence	terpene	Terpene
GCA_001950575.1_P_membrenifaciens-1.0_BDGI01000088.1.region001	BDGI01000088.1	BDGI01000088.1 Pichia membranifaciens DNA, contig: CON088, strain: KS47-1, whole genome shotgun sequence	NRPS-like	NRPS
GCA_001953115.1_ASM195311v1_LSSL01000384.1.region001	LSSL01000384.1	LSSL01000384.1 Smittium mucronatum strain ALG-7-W6 scaffold-383, whole genome shotgun sequence	cyanobactin	RiPPs
GCA_001953115.1_ASM195311v1_LSSL01002490.1.region001	LSSL01002490.1	LSSL01002490.1 Smittium mucronatum strain ALG-7-W6 scaffold-3724, whole genome shotgun sequence	terpene	Terpene
GCA_001953115.1_ASM195311v1_LSSL01003799.1.region001	LSSL01003799.1	LSSL01003799.1 Smittium mucronatum strain ALG-7-W6 scaffold-8245, whole genome shotgun sequence	NRPS-like	NRPS
GCA_001953115.1_ASM195311v1_LSSL01004654.1.region001	LSSL01004654.1	LSSL01004654.1 Smittium mucronatum strain ALG-7-W6 scaffold-9274, whole genome shotgun sequence	NI-siderophore	Others
GCA_001953115.1_ASM195311v1_LSSL01005167.1.region001	LSSL01005167.1	LSSL01005167.1 Smittium mucronatum strain ALG-7-W6 scaffold-10180, whole genome shotgun sequence	NI-siderophore	Others
GCA_001969505.1_ASM196950v1_LSSK01000005.1.region001	LSSK01000005.1	LSSK01000005.1 Zancudomyces culisetae strain COL-18-3 scaffold-4, whole genome shotgun sequence	NRPS-like	NRPS
GCA_001969505.1_ASM196950v1_LSSK01000190.1.region001	LSSK01000190.1	LSSK01000190.1 Zancudomyces culisetae strain COL-18-3 scaffold-189, whole genome shotgun sequence	terpene	Terpene
GCA_001969505.1_ASM196950v1_LSSK01000797.1.region001	LSSK01000797.1	LSSK01000797.1 Zancudomyces culisetae strain COL-18-3 scaffold-1525, whole genome shotgun sequence	NI-siderophore	Others
GCA_001970855.1_ASM197085v1_LSSN01000195.1.region001	LSSN01000195.1	LSSN01000195.1 Smittium culicis strain GSMNP scaffold-194, whole genome shotgun sequence	terpene	Terpene
GCA_001970855.1_ASM197085v1_LSSN01001776.1.region001	LSSN01001776.1	LSSN01001776.1 Smittium culicis strain GSMNP scaffold-2046, whole genome shotgun sequence	NI-siderophore	Others
GCA_001970855.1_ASM197085v1_LSSN01001988.1.region001	LSSN01001988.1	LSSN01001988.1 Smittium culicis strain GSMNP scaffold-2369, whole genome shotgun sequence	NRPS-like	NRPS
GCA_001975905.1_Dipser_v1_MSZU01000074.1.region001	MSZU01000074.1	MSZU01000074.1 Diplodia seriata strain F98.1 scaffold1, whole genome shotgun sequence	terpene	Terpene
GCA_001975905.1_Dipser_v1_MSZU01000074.1.region002	MSZU01000074.1	MSZU01000074.1 Diplodia seriata strain F98.1 scaffold1, whole genome shotgun sequence	fungal-RiPP-like	Others
GCA_001975905.1_Dipser_v1_MSZU01000075.1.region001	MSZU01000075.1	MSZU01000075.1 Diplodia seriata strain F98.1 scaffold10, whole genome shotgun sequence	fungal-RiPP-like	Others
GCA_001975905.1_Dipser_v1_MSZU01000076.1.region001	MSZU01000076.1	MSZU01000076.1 Diplodia seriata strain F98.1 scaffold11, whole genome shotgun sequence	T1PKS	PKSI
GCA_001975905.1_Dipser_v1_MSZU01000076.1.region002	MSZU01000076.1	MSZU01000076.1 Diplodia seriata strain F98.1 scaffold11, whole genome shotgun sequence	T1PKS	PKSI
GCA_001975905.1_Dipser_v1_MSZU01000076.1.region003	MSZU01000076.1	MSZU01000076.1 Diplodia seriata strain F98.1 scaffold11, whole genome shotgun sequence	fungal-RiPP-like	Others
GCA_001975905.1_Dipser_v1_MSZU01000077.1.region001	MSZU01000077.1	MSZU01000077.1 Diplodia seriata strain F98.1 scaffold12, whole genome shotgun sequence	terpene	Terpene
GCA_001975905.1_Dipser_v1_MSZU01000080.1.region001	MSZU01000080.1	MSZU01000080.1 Diplodia seriata strain F98.1 scaffold15, whole genome shotgun sequence	NRPS	NRPS
GCA_001975905.1_Dipser_v1_MSZU01000080.1.region002	MSZU01000080.1	MSZU01000080.1 Diplodia seriata strain F98.1 scaffold15, whole genome shotgun sequence	fungal-RiPP-like	Others
GCA_001975905.1_Dipser_v1_MSZU01000080.1.region003	MSZU01000080.1	MSZU01000080.1 Diplodia seriata strain F98.1 scaffold15, whole genome shotgun sequence	NRPS-like	NRPS
GCA_001975905.1_Dipser_v1_MSZU01000080.1.region004	MSZU01000080.1	MSZU01000080.1 Diplodia seriata strain F98.1 scaffold15, whole genome shotgun sequence	NRPS-like	NRPS
GCA_001975905.1_Dipser_v1_MSZU01000081.1.region001	MSZU01000081.1	MSZU01000081.1 Diplodia seriata strain F98.1 scaffold16, whole genome shotgun sequence	betalactone	Others
GCA_001975905.1_Dipser_v1_MSZU01000081.1.region002	MSZU01000081.1	MSZU01000081.1 Diplodia seriata strain F98.1 scaffold16, whole genome shotgun sequence	NRPS-like	NRPS
GCA_001975905.1_Dipser_v1_MSZU01000084.1.region001	MSZU01000084.1	MSZU01000084.1 Diplodia seriata strain F98.1 scaffold2, whole genome shotgun sequence	NRPS-like	NRPS
GCA_001975905.1_Dipser_v1_MSZU01000084.1.region002	MSZU01000084.1	MSZU01000084.1 Diplodia seriata strain F98.1 scaffold2, whole genome shotgun sequence	NRPS-like	NRPS
GCA_001975905.1_Dipser_v1_MSZU01000084.1.region003	MSZU01000084.1	MSZU01000084.1 Diplodia seriata strain F98.1 scaffold2, whole genome shotgun sequence	NRPS-like	NRPS
GCA_001975905.1_Dipser_v1_MSZU01000085.1.region001	MSZU01000085.1	MSZU01000085.1 Diplodia seriata strain F98.1 scaffold20, whole genome shotgun sequence	NRPS-like	NRPS
GCA_001975905.1_Dipser_v1_MSZU01000085.1.region002	MSZU01000085.1	MSZU01000085.1 Diplodia seriata strain F98.1 scaffold20, whole genome shotgun sequence	fungal-RiPP-like	Others
GCA_001975905.1_Dipser_v1_MSZU01000086.1.region001	MSZU01000086.1	MSZU01000086.1 Diplodia seriata strain F98.1 scaffold21, whole genome shotgun sequence	fungal-RiPP-like	Others
GCA_001975905.1_Dipser_v1_MSZU01000086.1.region002	MSZU01000086.1	MSZU01000086.1 Diplodia seriata strain F98.1 scaffold21, whole genome shotgun sequence	NRPS	NRPS
GCA_001975905.1_Dipser_v1_MSZU01000087.1.region001	MSZU01000087.1	MSZU01000087.1 Diplodia seriata strain F98.1 scaffold22, whole genome shotgun sequence	isocyanide	Others
GCA_001975905.1_Dipser_v1_MSZU01000087.1.region002	MSZU01000087.1	MSZU01000087.1 Diplodia seriata strain F98.1 scaffold22, whole genome shotgun sequence	NRPS-like	NRPS
GCA_001975905.1_Dipser_v1_MSZU01000093.1.region001	MSZU01000093.1	MSZU01000093.1 Diplodia seriata strain F98.1 scaffold28, whole genome shotgun sequence	terpene	Terpene
GCA_001975905.1_Dipser_v1_MSZU01000106.1.region001	MSZU01000106.1	MSZU01000106.1 Diplodia seriata strain F98.1 scaffold4, whole genome shotgun sequence	NRPS-like	NRPS
GCA_001975905.1_Dipser_v1_MSZU01000106.1.region002	MSZU01000106.1	MSZU01000106.1 Diplodia seriata strain F98.1 scaffold4, whole genome shotgun sequence	NRPS-like	NRPS
GCA_001975905.1_Dipser_v1_MSZU01000111.1.region001	MSZU01000111.1	MSZU01000111.1 Diplodia seriata strain F98.1 scaffold5, whole genome shotgun sequence	terpene	Terpene
GCA_001975905.1_Dipser_v1_MSZU01000111.1.region002	MSZU01000111.1	MSZU01000111.1 Diplodia seriata strain F98.1 scaffold5, whole genome shotgun sequence	terpene	Terpene
GCA_001975905.1_Dipser_v1_MSZU01000111.1.region003	MSZU01000111.1	MSZU01000111.1 Diplodia seriata strain F98.1 scaffold5, whole genome shotgun sequence	terpene	Terpene
GCA_001975905.1_Dipser_v1_MSZU01000113.1.region001	MSZU01000113.1	MSZU01000113.1 Diplodia seriata strain F98.1 scaffold7, whole genome shotgun sequence	T1PKS	PKSI
GCA_001975905.1_Dipser_v1_MSZU01000114.1.region001	MSZU01000114.1	MSZU01000114.1 Diplodia seriata strain F98.1 scaffold8, whole genome shotgun sequence	NRPS	NRPS
GCA_001975905.1_Dipser_v1_MSZU01000114.1.region002	MSZU01000114.1	MSZU01000114.1 Diplodia seriata strain F98.1 scaffold8, whole genome shotgun sequence	NRPS-like	NRPS
GCA_001975905.1_Dipser_v1_MSZU01000114.1.region003	MSZU01000114.1	MSZU01000114.1 Diplodia seriata strain F98.1 scaffold8, whole genome shotgun sequence	fungal-RiPP-like	Others
GCA_001975905.1_Dipser_v1_MSZU01000115.1.region001	MSZU01000115.1	MSZU01000115.1 Diplodia seriata strain F98.1 scaffold9, whole genome shotgun sequence	T1PKS	PKSI
GCA_001983305.1_ASM198330v1_MPUK01000001.1.region001	MPUK01000001.1	MPUK01000001.1 Cyberlindnera fabianii strain 65 BON22_Sc01, whole genome shotgun sequence	NRPS-like	NRPS
GCA_001983305.1_ASM198330v1_MPUK01000004.1.region001	MPUK01000004.1	MPUK01000004.1 Cyberlindnera fabianii strain 65 BON22_Sc04, whole genome shotgun sequence	terpene	Terpene
GCA_001983305.1_ASM198330v1_MPUK01000013.1.region001	MPUK01000013.1	MPUK01000013.1 Cyberlindnera fabianii strain 65 BON22_Sc13, whole genome shotgun sequence	terpene	Terpene
GCA_001984395.2_ASM198439v2_CP019490.1.region001	CP019490.1	CP019490.1 Zygosaccharomyces parabailii strain ATCC 60483 chromosome 1, complete sequence	terpene	Terpene
GCA_001984395.2_ASM198439v2_CP019491.1.region001	CP019491.1	CP019491.1 Zygosaccharomyces parabailii strain ATCC 60483 chromosome 2, complete sequence	NRPS-like	NRPS
GCA_001984395.2_ASM198439v2_CP019494.1.region001	CP019494.1	CP019494.1 Zygosaccharomyces parabailii strain ATCC 60483 chromosome 5, complete sequence	betalactone	Others
GCA_001984395.2_ASM198439v2_CP019496.1.region001	CP019496.1	CP019496.1 Zygosaccharomyces parabailii strain ATCC 60483 chromosome 7, complete sequence	NRPS-like	NRPS
GCA_001984395.2_ASM198439v2_CP019498.1.region001	CP019498.1	CP019498.1 Zygosaccharomyces parabailii strain ATCC 60483 chromosome 9, complete sequence	terpene	Terpene
GCA_001984395.2_ASM198439v2_CP019499.1.region001	CP019499.1	CP019499.1 Zygosaccharomyces parabailii strain ATCC 60483 chromosome 10, complete sequence	terpene	Terpene
GCA_001984395.2_ASM198439v2_CP019502.1.region001	CP019502.1	CP019502.1 Zygosaccharomyces parabailii strain ATCC 60483 chromosome 13, complete sequence	betalactone	Others
GCA_001990825.1_Aspca3_KV907493.1.region001	KV907493.1	KV907493.1 Aspergillus carbonarius ITEM 5010 unplaced genomic scaffold ASPCAscaffold_1, whole genome shotgun sequence	terpene	Terpene
GCA_001990825.1_Aspca3_KV907493.1.region002	KV907493.1	KV907493.1 Aspergillus carbonarius ITEM 5010 unplaced genomic scaffold ASPCAscaffold_1, whole genome shotgun sequence	terpene	Terpene
GCA_001990825.1_Aspca3_KV907493.1.region003	KV907493.1	KV907493.1 Aspergillus carbonarius ITEM 5010 unplaced genomic scaffold ASPCAscaffold_1, whole genome shotgun sequence	NRPS	NRPS
GCA_001990825.1_Aspca3_KV907493.1.region004	KV907493.1	KV907493.1 Aspergillus carbonarius ITEM 5010 unplaced genomic scaffold ASPCAscaffold_1, whole genome shotgun sequence	NRPS-like	NRPS
GCA_001990825.1_Aspca3_KV907493.1.region005	KV907493.1	KV907493.1 Aspergillus carbonarius ITEM 5010 unplaced genomic scaffold ASPCAscaffold_1, whole genome shotgun sequence	NRPS	NRPS
GCA_001990825.1_Aspca3_KV907493.1.region006	KV907493.1	KV907493.1 Aspergillus carbonarius ITEM 5010 unplaced genomic scaffold ASPCAscaffold_1, whole genome shotgun sequence	T1PKS.NRPS	PKS-NRP_Hybrids
GCA_001990825.1_Aspca3_KV907493.1.region007	KV907493.1	KV907493.1 Aspergillus carbonarius ITEM 5010 unplaced genomic scaffold ASPCAscaffold_1, whole genome shotgun sequence	terpene	Terpene
GCA_001990825.1_Aspca3_KV907493.1.region008	KV907493.1	KV907493.1 Aspergillus carbonarius ITEM 5010 unplaced genomic scaffold ASPCAscaffold_1, whole genome shotgun sequence	terpene	Terpene
GCA_001990825.1_Aspca3_KV907493.1.region009	KV907493.1	KV907493.1 Aspergillus carbonarius ITEM 5010 unplaced genomic scaffold ASPCAscaffold_1, whole genome shotgun sequence	NRPS	NRPS
GCA_001990825.1_Aspca3_KV907494.1.region001	KV907494.1	KV907494.1 Aspergillus carbonarius ITEM 5010 unplaced genomic scaffold ASPCAscaffold_2, whole genome shotgun sequence	NRPS-like	NRPS
GCA_001990825.1_Aspca3_KV907494.1.region002	KV907494.1	KV907494.1 Aspergillus carbonarius ITEM 5010 unplaced genomic scaffold ASPCAscaffold_2, whole genome shotgun sequence	NRPS-like	NRPS
GCA_001990825.1_Aspca3_KV907494.1.region003	KV907494.1	KV907494.1 Aspergillus carbonarius ITEM 5010 unplaced genomic scaffold ASPCAscaffold_2, whole genome shotgun sequence	NRPS	NRPS
GCA_001990825.1_Aspca3_KV907494.1.region004	KV907494.1	KV907494.1 Aspergillus carbonarius ITEM 5010 unplaced genomic scaffold ASPCAscaffold_2, whole genome shotgun sequence	terpene	Terpene
GCA_001990825.1_Aspca3_KV907495.1.region001	KV907495.1	KV907495.1 Aspergillus carbonarius ITEM 5010 unplaced genomic scaffold ASPCAscaffold_3, whole genome shotgun sequence	T1PKS	PKSI
GCA_001990825.1_Aspca3_KV907495.1.region002	KV907495.1	KV907495.1 Aspergillus carbonarius ITEM 5010 unplaced genomic scaffold ASPCAscaffold_3, whole genome shotgun sequence	terpene	Terpene
GCA_001990825.1_Aspca3_KV907495.1.region003	KV907495.1	KV907495.1 Aspergillus carbonarius ITEM 5010 unplaced genomic scaffold ASPCAscaffold_3, whole genome shotgun sequence	isocyanide-nrp	Others
GCA_001990825.1_Aspca3_KV907495.1.region004	KV907495.1	KV907495.1 Aspergillus carbonarius ITEM 5010 unplaced genomic scaffold ASPCAscaffold_3, whole genome shotgun sequence	fungal-RiPP-like	Others
GCA_001990825.1_Aspca3_KV907495.1.region005	KV907495.1	KV907495.1 Aspergillus carbonarius ITEM 5010 unplaced genomic scaffold ASPCAscaffold_3, whole genome shotgun sequence	NRPS-like.fungal-RiPP-like	Others
GCA_001990825.1_Aspca3_KV907495.1.region006	KV907495.1	KV907495.1 Aspergillus carbonarius ITEM 5010 unplaced genomic scaffold ASPCAscaffold_3, whole genome shotgun sequence	NRPS-like	NRPS
GCA_001990825.1_Aspca3_KV907495.1.region007	KV907495.1	KV907495.1 Aspergillus carbonarius ITEM 5010 unplaced genomic scaffold ASPCAscaffold_3, whole genome shotgun sequence	terpene	Terpene
GCA_001990825.1_Aspca3_KV907495.1.region008	KV907495.1	KV907495.1 Aspergillus carbonarius ITEM 5010 unplaced genomic scaffold ASPCAscaffold_3, whole genome shotgun sequence	NRPS	NRPS
GCA_001990825.1_Aspca3_KV907495.1.region009	KV907495.1	KV907495.1 Aspergillus carbonarius ITEM 5010 unplaced genomic scaffold ASPCAscaffold_3, whole genome shotgun sequence	NRPS	NRPS
GCA_001990825.1_Aspca3_KV907495.1.region010	KV907495.1	KV907495.1 Aspergillus carbonarius ITEM 5010 unplaced genomic scaffold ASPCAscaffold_3, whole genome shotgun sequence	terpene.T1PKS.NRPS	Others
GCA_001990825.1_Aspca3_KV907496.1.region001	KV907496.1	KV907496.1 Aspergillus carbonarius ITEM 5010 unplaced genomic scaffold ASPCAscaffold_4, whole genome shotgun sequence	NRPS-like.T1PKS	PKS-NRP_Hybrids
GCA_001990825.1_Aspca3_KV907496.1.region002	KV907496.1	KV907496.1 Aspergillus carbonarius ITEM 5010 unplaced genomic scaffold ASPCAscaffold_4, whole genome shotgun sequence	NRPS-like.T1PKS	PKS-NRP_Hybrids
GCA_001990825.1_Aspca3_KV907496.1.region003	KV907496.1	KV907496.1 Aspergillus carbonarius ITEM 5010 unplaced genomic scaffold ASPCAscaffold_4, whole genome shotgun sequence	NRPS.betalactone	Others
GCA_001990825.1_Aspca3_KV907496.1.region004	KV907496.1	KV907496.1 Aspergillus carbonarius ITEM 5010 unplaced genomic scaffold ASPCAscaffold_4, whole genome shotgun sequence	fungal-RiPP-like	Others
GCA_001990825.1_Aspca3_KV907497.1.region001	KV907497.1	KV907497.1 Aspergillus carbonarius ITEM 5010 unplaced genomic scaffold ASPCAscaffold_5, whole genome shotgun sequence	T1PKS	PKSI
GCA_001990825.1_Aspca3_KV907497.1.region002	KV907497.1	KV907497.1 Aspergillus carbonarius ITEM 5010 unplaced genomic scaffold ASPCAscaffold_5, whole genome shotgun sequence	NRPS-like.T1PKS.NRPS	PKS-NRP_Hybrids
GCA_001990825.1_Aspca3_KV907497.1.region003	KV907497.1	KV907497.1 Aspergillus carbonarius ITEM 5010 unplaced genomic scaffold ASPCAscaffold_5, whole genome shotgun sequence	T1PKS.NRPS	PKS-NRP_Hybrids
GCA_001990825.1_Aspca3_KV907498.1.region001	KV907498.1	KV907498.1 Aspergillus carbonarius ITEM 5010 unplaced genomic scaffold ASPCAscaffold_6, whole genome shotgun sequence	fungal-RiPP-like	Others
GCA_001990825.1_Aspca3_KV907498.1.region002	KV907498.1	KV907498.1 Aspergillus carbonarius ITEM 5010 unplaced genomic scaffold ASPCAscaffold_6, whole genome shotgun sequence	fungal-RiPP-like	Others
GCA_001990825.1_Aspca3_KV907498.1.region003	KV907498.1	KV907498.1 Aspergillus carbonarius ITEM 5010 unplaced genomic scaffold ASPCAscaffold_6, whole genome shotgun sequence	T1PKS	PKSI
GCA_001990825.1_Aspca3_KV907498.1.region004	KV907498.1	KV907498.1 Aspergillus carbonarius ITEM 5010 unplaced genomic scaffold ASPCAscaffold_6, whole genome shotgun sequence	NRPS-like	NRPS
GCA_001990825.1_Aspca3_KV907498.1.region005	KV907498.1	KV907498.1 Aspergillus carbonarius ITEM 5010 unplaced genomic scaffold ASPCAscaffold_6, whole genome shotgun sequence	terpene	Terpene
GCA_001990825.1_Aspca3_KV907499.1.region001	KV907499.1	KV907499.1 Aspergillus carbonarius ITEM 5010 unplaced genomic scaffold ASPCAscaffold_7, whole genome shotgun sequence	T1PKS	PKSI
GCA_001990825.1_Aspca3_KV907500.1.region001	KV907500.1	KV907500.1 Aspergillus carbonarius ITEM 5010 unplaced genomic scaffold ASPCAscaffold_8, whole genome shotgun sequence	T1PKS.NRPS-like.NRPS	PKS-NRP_Hybrids
GCA_001990825.1_Aspca3_KV907500.1.region002	KV907500.1	KV907500.1 Aspergillus carbonarius ITEM 5010 unplaced genomic scaffold ASPCAscaffold_8, whole genome shotgun sequence	T1PKS.NRPS-like.NRPS	PKS-NRP_Hybrids
GCA_001990825.1_Aspca3_KV907500.1.region003	KV907500.1	KV907500.1 Aspergillus carbonarius ITEM 5010 unplaced genomic scaffold ASPCAscaffold_8, whole genome shotgun sequence	NRPS-like	NRPS
GCA_001990825.1_Aspca3_KV907500.1.region004	KV907500.1	KV907500.1 Aspergillus carbonarius ITEM 5010 unplaced genomic scaffold ASPCAscaffold_8, whole genome shotgun sequence	NRPS-like.fungal-RiPP-like	Others
GCA_001990825.1_Aspca3_KV907501.1.region001	KV907501.1	KV907501.1 Aspergillus carbonarius ITEM 5010 unplaced genomic scaffold ASPCAscaffold_9, whole genome shotgun sequence	indole	Others
GCA_001990825.1_Aspca3_KV907501.1.region002	KV907501.1	KV907501.1 Aspergillus carbonarius ITEM 5010 unplaced genomic scaffold ASPCAscaffold_9, whole genome shotgun sequence	terpene.T1PKS	Others
GCA_001990825.1_Aspca3_KV907502.1.region001	KV907502.1	KV907502.1 Aspergillus carbonarius ITEM 5010 unplaced genomic scaffold ASPCAscaffold_10, whole genome shotgun sequence	NRPS	NRPS
GCA_001990825.1_Aspca3_KV907502.1.region002	KV907502.1	KV907502.1 Aspergillus carbonarius ITEM 5010 unplaced genomic scaffold ASPCAscaffold_10, whole genome shotgun sequence	NRPS-like	NRPS
GCA_001990825.1_Aspca3_KV907502.1.region003	KV907502.1	KV907502.1 Aspergillus carbonarius ITEM 5010 unplaced genomic scaffold ASPCAscaffold_10, whole genome shotgun sequence	T1PKS	PKSI
GCA_001990825.1_Aspca3_KV907502.1.region004	KV907502.1	KV907502.1 Aspergillus carbonarius ITEM 5010 unplaced genomic scaffold ASPCAscaffold_10, whole genome shotgun sequence	terpene	Terpene
GCA_001990825.1_Aspca3_KV907503.1.region001	KV907503.1	KV907503.1 Aspergillus carbonarius ITEM 5010 unplaced genomic scaffold ASPCAscaffold_11, whole genome shotgun sequence	indole	Others
GCA_001990825.1_Aspca3_KV907504.1.region001	KV907504.1	KV907504.1 Aspergillus carbonarius ITEM 5010 unplaced genomic scaffold ASPCAscaffold_12, whole genome shotgun sequence	terpene	Terpene
GCA_001990825.1_Aspca3_KV907504.1.region002	KV907504.1	KV907504.1 Aspergillus carbonarius ITEM 5010 unplaced genomic scaffold ASPCAscaffold_12, whole genome shotgun sequence	NRPS-like.fungal-RiPP-like	Others
GCA_001990825.1_Aspca3_KV907504.1.region003	KV907504.1	KV907504.1 Aspergillus carbonarius ITEM 5010 unplaced genomic scaffold ASPCAscaffold_12, whole genome shotgun sequence	NRPS	NRPS
GCA_001990825.1_Aspca3_KV907504.1.region004	KV907504.1	KV907504.1 Aspergillus carbonarius ITEM 5010 unplaced genomic scaffold ASPCAscaffold_12, whole genome shotgun sequence	T1PKS.NRPS	PKS-NRP_Hybrids
GCA_001990825.1_Aspca3_KV907505.1.region001	KV907505.1	KV907505.1 Aspergillus carbonarius ITEM 5010 unplaced genomic scaffold ASPCAscaffold_13, whole genome shotgun sequence	T1PKS	PKSI
GCA_001990825.1_Aspca3_KV907506.1.region001	KV907506.1	KV907506.1 Aspergillus carbonarius ITEM 5010 unplaced genomic scaffold ASPCAscaffold_14, whole genome shotgun sequence	terpene	Terpene
GCA_001990825.1_Aspca3_KV907506.1.region002	KV907506.1	KV907506.1 Aspergillus carbonarius ITEM 5010 unplaced genomic scaffold ASPCAscaffold_14, whole genome shotgun sequence	T1PKS.NRPS	PKS-NRP_Hybrids
GCA_001990825.1_Aspca3_KV907507.1.region001	KV907507.1	KV907507.1 Aspergillus carbonarius ITEM 5010 unplaced genomic scaffold ASPCAscaffold_15, whole genome shotgun sequence	NRPS-like.T1PKS	PKS-NRP_Hybrids
GCA_001990825.1_Aspca3_KV907507.1.region002	KV907507.1	KV907507.1 Aspergillus carbonarius ITEM 5010 unplaced genomic scaffold ASPCAscaffold_15, whole genome shotgun sequence	fungal-RiPP-like	Others
GCA_001990825.1_Aspca3_KV907508.1.region001	KV907508.1	KV907508.1 Aspergillus carbonarius ITEM 5010 unplaced genomic scaffold ASPCAscaffold_16, whole genome shotgun sequence	T1PKS.fungal-RiPP-like	Others
GCA_001990825.1_Aspca3_KV907508.1.region002	KV907508.1	KV907508.1 Aspergillus carbonarius ITEM 5010 unplaced genomic scaffold ASPCAscaffold_16, whole genome shotgun sequence	T1PKS	PKSI
GCA_001990825.1_Aspca3_KV907508.1.region003	KV907508.1	KV907508.1 Aspergillus carbonarius ITEM 5010 unplaced genomic scaffold ASPCAscaffold_16, whole genome shotgun sequence	NRPS-like	NRPS
GCA_001990825.1_Aspca3_KV907508.1.region004	KV907508.1	KV907508.1 Aspergillus carbonarius ITEM 5010 unplaced genomic scaffold ASPCAscaffold_16, whole genome shotgun sequence	T1PKS	PKSI
GCA_001990825.1_Aspca3_KV907509.1.region001	KV907509.1	KV907509.1 Aspergillus carbonarius ITEM 5010 unplaced genomic scaffold ASPCAscaffold_17, whole genome shotgun sequence	T1PKS	PKSI
GCA_001990825.1_Aspca3_KV907509.1.region002	KV907509.1	KV907509.1 Aspergillus carbonarius ITEM 5010 unplaced genomic scaffold ASPCAscaffold_17, whole genome shotgun sequence	T1PKS	PKSI
GCA_001990825.1_Aspca3_KV907509.1.region003	KV907509.1	KV907509.1 Aspergillus carbonarius ITEM 5010 unplaced genomic scaffold ASPCAscaffold_17, whole genome shotgun sequence	T1PKS	PKSI
GCA_001990825.1_Aspca3_KV907509.1.region004	KV907509.1	KV907509.1 Aspergillus carbonarius ITEM 5010 unplaced genomic scaffold ASPCAscaffold_17, whole genome shotgun sequence	terpene	Terpene
GCA_001990825.1_Aspca3_KV907511.1.region001	KV907511.1	KV907511.1 Aspergillus carbonarius ITEM 5010 unplaced genomic scaffold ASPCAscaffold_19, whole genome shotgun sequence	T1PKS	PKSI
GCA_001990825.1_Aspca3_KV907513.1.region001	KV907513.1	KV907513.1 Aspergillus carbonarius ITEM 5010 unplaced genomic scaffold ASPCAscaffold_21, whole genome shotgun sequence	T1PKS	PKSI
GCA_001990825.1_Aspca3_KV907513.1.region002	KV907513.1	KV907513.1 Aspergillus carbonarius ITEM 5010 unplaced genomic scaffold ASPCAscaffold_21, whole genome shotgun sequence	terpene	Terpene
GCA_001990825.1_Aspca3_KV907515.1.region001	KV907515.1	KV907515.1 Aspergillus carbonarius ITEM 5010 unplaced genomic scaffold ASPCAscaffold_23, whole genome shotgun sequence	NRPS-like.fungal-RiPP-like	Others
GCA_001990825.1_Aspca3_KV907515.1.region002	KV907515.1	KV907515.1 Aspergillus carbonarius ITEM 5010 unplaced genomic scaffold ASPCAscaffold_23, whole genome shotgun sequence	isocyanide	Others
GCA_001990825.1_Aspca3_KV907516.1.region001	KV907516.1	KV907516.1 Aspergillus carbonarius ITEM 5010 unplaced genomic scaffold ASPCAscaffold_24, whole genome shotgun sequence	fungal-RiPP-like	Others
GCA_001990825.1_Aspca3_KV907566.1.region001	KV907566.1	KV907566.1 Aspergillus carbonarius ITEM 5010 unplaced genomic scaffold ASPCAscaffold_74, whole genome shotgun sequence	NRPS-like	NRPS
GCA_001990825.1_Aspca3_KV907591.1.region001	KV907591.1	KV907591.1 Aspergillus carbonarius ITEM 5010 unplaced genomic scaffold ASPCAscaffold_100, whole genome shotgun sequence	NRPS-like	NRPS
GCA_001990825.1_Aspca3_KV907596.1.region001	KV907596.1	KV907596.1 Aspergillus carbonarius ITEM 5010 unplaced genomic scaffold ASPCAscaffold_105, whole genome shotgun sequence	NRPS-like	NRPS
GCA_001990825.1_Aspca3_KV907605.1.region001	KV907605.1	KV907605.1 Aspergillus carbonarius ITEM 5010 unplaced genomic scaffold ASPCAscaffold_114, whole genome shotgun sequence	NRPS	NRPS
GCA_002008015.1_ASM200801v1_MSSE01000011.1.region001	MSSE01000011.1	MSSE01000011.1 [Candida] boidinii strain NDK27A1 NODE_11_length_300068_cov_54.5607, whole genome shotgun sequence	terpene	Terpene
GCA_002008015.1_ASM200801v1_MSSE01000019.1.region001	MSSE01000019.1	MSSE01000019.1 [Candida] boidinii strain NDK27A1 NODE_19_length_237892_cov_51.2085, whole genome shotgun sequence	NRPS-like	NRPS
GCA_002008015.1_ASM200801v1_MSSE01000054.1.region001	MSSE01000054.1	MSSE01000054.1 [Candida] boidinii strain NDK27A1 NODE_54_length_115727_cov_52.4852, whole genome shotgun sequence	terpene	Terpene
GCA_002022785.1_ASM202278v1_LVVK01000002.1.region001	LVVK01000002.1	LVVK01000002.1 Trichoderma guizhouense strain NJAU 4742 T37_S00009, whole genome shotgun sequence	T1PKS	PKSI
GCA_002022785.1_ASM202278v1_LVVK01000003.1.region001	LVVK01000003.1	LVVK01000003.1 Trichoderma guizhouense strain NJAU 4742 T37_S00008, whole genome shotgun sequence	NRPS	NRPS
GCA_002022785.1_ASM202278v1_LVVK01000003.1.region002	LVVK01000003.1	LVVK01000003.1 Trichoderma guizhouense strain NJAU 4742 T37_S00008, whole genome shotgun sequence	T1PKS	PKSI
GCA_002022785.1_ASM202278v1_LVVK01000003.1.region003	LVVK01000003.1	LVVK01000003.1 Trichoderma guizhouense strain NJAU 4742 T37_S00008, whole genome shotgun sequence	terpene	Terpene
GCA_002022785.1_ASM202278v1_LVVK01000003.1.region004	LVVK01000003.1	LVVK01000003.1 Trichoderma guizhouense strain NJAU 4742 T37_S00008, whole genome shotgun sequence	T1PKS	PKSI
GCA_002022785.1_ASM202278v1_LVVK01000003.1.region005	LVVK01000003.1	LVVK01000003.1 Trichoderma guizhouense strain NJAU 4742 T37_S00008, whole genome shotgun sequence	T1PKS	PKSI
GCA_002022785.1_ASM202278v1_LVVK01000003.1.region006	LVVK01000003.1	LVVK01000003.1 Trichoderma guizhouense strain NJAU 4742 T37_S00008, whole genome shotgun sequence	fungal-RiPP-like.NRPS	Others
GCA_002022785.1_ASM202278v1_LVVK01000004.1.region001	LVVK01000004.1	LVVK01000004.1 Trichoderma guizhouense strain NJAU 4742 T37_S00014, whole genome shotgun sequence	T1PKS.fungal-RiPP-like	Others
GCA_002022785.1_ASM202278v1_LVVK01000005.1.region001	LVVK01000005.1	LVVK01000005.1 Trichoderma guizhouense strain NJAU 4742 T37_S00010, whole genome shotgun sequence	NRPS-like	NRPS
GCA_002022785.1_ASM202278v1_LVVK01000005.1.region002	LVVK01000005.1	LVVK01000005.1 Trichoderma guizhouense strain NJAU 4742 T37_S00010, whole genome shotgun sequence	terpene	Terpene
GCA_002022785.1_ASM202278v1_LVVK01000005.1.region003	LVVK01000005.1	LVVK01000005.1 Trichoderma guizhouense strain NJAU 4742 T37_S00010, whole genome shotgun sequence	T1PKS.NRPS	PKS-NRP_Hybrids
GCA_002022785.1_ASM202278v1_LVVK01000005.1.region004	LVVK01000005.1	LVVK01000005.1 Trichoderma guizhouense strain NJAU 4742 T37_S00010, whole genome shotgun sequence	T1PKS	PKSI
GCA_002022785.1_ASM202278v1_LVVK01000006.1.region001	LVVK01000006.1	LVVK01000006.1 Trichoderma guizhouense strain NJAU 4742 T37_S00013, whole genome shotgun sequence	fungal-RiPP-like	Others
GCA_002022785.1_ASM202278v1_LVVK01000006.1.region002	LVVK01000006.1	LVVK01000006.1 Trichoderma guizhouense strain NJAU 4742 T37_S00013, whole genome shotgun sequence	fungal-RiPP-like	Others
GCA_002022785.1_ASM202278v1_LVVK01000007.1.region001	LVVK01000007.1	LVVK01000007.1 Trichoderma guizhouense strain NJAU 4742 T37_S00003, whole genome shotgun sequence	fungal-RiPP-like	Others
GCA_002022785.1_ASM202278v1_LVVK01000007.1.region002	LVVK01000007.1	LVVK01000007.1 Trichoderma guizhouense strain NJAU 4742 T37_S00003, whole genome shotgun sequence	T1PKS	PKSI
GCA_002022785.1_ASM202278v1_LVVK01000007.1.region003	LVVK01000007.1	LVVK01000007.1 Trichoderma guizhouense strain NJAU 4742 T37_S00003, whole genome shotgun sequence	T1PKS	PKSI
GCA_002022785.1_ASM202278v1_LVVK01000007.1.region004	LVVK01000007.1	LVVK01000007.1 Trichoderma guizhouense strain NJAU 4742 T37_S00003, whole genome shotgun sequence	terpene	Terpene
GCA_002022785.1_ASM202278v1_LVVK01000007.1.region005	LVVK01000007.1	LVVK01000007.1 Trichoderma guizhouense strain NJAU 4742 T37_S00003, whole genome shotgun sequence	terpene	Terpene
GCA_002022785.1_ASM202278v1_LVVK01000007.1.region006	LVVK01000007.1	LVVK01000007.1 Trichoderma guizhouense strain NJAU 4742 T37_S00003, whole genome shotgun sequence	T1PKS	PKSI
GCA_002022785.1_ASM202278v1_LVVK01000007.1.region007	LVVK01000007.1	LVVK01000007.1 Trichoderma guizhouense strain NJAU 4742 T37_S00003, whole genome shotgun sequence	T1PKS	PKSI
GCA_002022785.1_ASM202278v1_LVVK01000007.1.region008	LVVK01000007.1	LVVK01000007.1 Trichoderma guizhouense strain NJAU 4742 T37_S00003, whole genome shotgun sequence	fungal-RiPP	RiPPs
GCA_002022785.1_ASM202278v1_LVVK01000007.1.region009	LVVK01000007.1	LVVK01000007.1 Trichoderma guizhouense strain NJAU 4742 T37_S00003, whole genome shotgun sequence	NRPS	NRPS
GCA_002022785.1_ASM202278v1_LVVK01000009.1.region001	LVVK01000009.1	LVVK01000009.1 Trichoderma guizhouense strain NJAU 4742 T37_S00019, whole genome shotgun sequence	T1PKS.NRPS	PKS-NRP_Hybrids
GCA_002022785.1_ASM202278v1_LVVK01000010.1.region001	LVVK01000010.1	LVVK01000010.1 Trichoderma guizhouense strain NJAU 4742 T37_S00022, whole genome shotgun sequence	NRPS	NRPS
GCA_002022785.1_ASM202278v1_LVVK01000013.1.region001	LVVK01000013.1	LVVK01000013.1 Trichoderma guizhouense strain NJAU 4742 T37_S00004, whole genome shotgun sequence	fungal-RiPP-like	Others
GCA_002022785.1_ASM202278v1_LVVK01000013.1.region002	LVVK01000013.1	LVVK01000013.1 Trichoderma guizhouense strain NJAU 4742 T37_S00004, whole genome shotgun sequence	NRPS-like.fungal-RiPP-like	Others
GCA_002022785.1_ASM202278v1_LVVK01000013.1.region003	LVVK01000013.1	LVVK01000013.1 Trichoderma guizhouense strain NJAU 4742 T37_S00004, whole genome shotgun sequence	NRPS	NRPS
GCA_002022785.1_ASM202278v1_LVVK01000013.1.region004	LVVK01000013.1	LVVK01000013.1 Trichoderma guizhouense strain NJAU 4742 T37_S00004, whole genome shotgun sequence	NRPS	NRPS
GCA_002022785.1_ASM202278v1_LVVK01000014.1.region001	LVVK01000014.1	LVVK01000014.1 Trichoderma guizhouense strain NJAU 4742 T37_S00018, whole genome shotgun sequence	betalactone.T1PKS.NRPS	Others
GCA_002022785.1_ASM202278v1_LVVK01000014.1.region002	LVVK01000014.1	LVVK01000014.1 Trichoderma guizhouense strain NJAU 4742 T37_S00018, whole genome shotgun sequence	isocyanide-nrp	Others
GCA_002022785.1_ASM202278v1_LVVK01000014.1.region003	LVVK01000014.1	LVVK01000014.1 Trichoderma guizhouense strain NJAU 4742 T37_S00018, whole genome shotgun sequence	terpene	Terpene
GCA_002022785.1_ASM202278v1_LVVK01000015.1.region001	LVVK01000015.1	LVVK01000015.1 Trichoderma guizhouense strain NJAU 4742 T37_S00011, whole genome shotgun sequence	NRPS	NRPS
GCA_002022785.1_ASM202278v1_LVVK01000015.1.region002	LVVK01000015.1	LVVK01000015.1 Trichoderma guizhouense strain NJAU 4742 T37_S00011, whole genome shotgun sequence	T1PKS	PKSI
GCA_002022785.1_ASM202278v1_LVVK01000015.1.region003	LVVK01000015.1	LVVK01000015.1 Trichoderma guizhouense strain NJAU 4742 T37_S00011, whole genome shotgun sequence	T1PKS	PKSI
GCA_002022785.1_ASM202278v1_LVVK01000015.1.region004	LVVK01000015.1	LVVK01000015.1 Trichoderma guizhouense strain NJAU 4742 T37_S00011, whole genome shotgun sequence	T1PKS	PKSI
GCA_002022785.1_ASM202278v1_LVVK01000017.1.region001	LVVK01000017.1	LVVK01000017.1 Trichoderma guizhouense strain NJAU 4742 T37_S00001, whole genome shotgun sequence	isocyanide.NRPS-like	Others
GCA_002022785.1_ASM202278v1_LVVK01000017.1.region002	LVVK01000017.1	LVVK01000017.1 Trichoderma guizhouense strain NJAU 4742 T37_S00001, whole genome shotgun sequence	NRP-metallophore.NRPS	Others
GCA_002022785.1_ASM202278v1_LVVK01000017.1.region003	LVVK01000017.1	LVVK01000017.1 Trichoderma guizhouense strain NJAU 4742 T37_S00001, whole genome shotgun sequence	terpene	Terpene
GCA_002022785.1_ASM202278v1_LVVK01000017.1.region004	LVVK01000017.1	LVVK01000017.1 Trichoderma guizhouense strain NJAU 4742 T37_S00001, whole genome shotgun sequence	T1PKS.NRPS	PKS-NRP_Hybrids
GCA_002022785.1_ASM202278v1_LVVK01000017.1.region005	LVVK01000017.1	LVVK01000017.1 Trichoderma guizhouense strain NJAU 4742 T37_S00001, whole genome shotgun sequence	T1PKS.NRPS	PKS-NRP_Hybrids
GCA_002022785.1_ASM202278v1_LVVK01000017.1.region006	LVVK01000017.1	LVVK01000017.1 Trichoderma guizhouense strain NJAU 4742 T37_S00001, whole genome shotgun sequence	fungal-RiPP-like.NRPS	Others
GCA_002022785.1_ASM202278v1_LVVK01000018.1.region001	LVVK01000018.1	LVVK01000018.1 Trichoderma guizhouense strain NJAU 4742 T37_S00015, whole genome shotgun sequence	terpene	Terpene
GCA_002022785.1_ASM202278v1_LVVK01000018.1.region002	LVVK01000018.1	LVVK01000018.1 Trichoderma guizhouense strain NJAU 4742 T37_S00015, whole genome shotgun sequence	NRPS-like	NRPS
GCA_002022785.1_ASM202278v1_LVVK01000019.1.region001	LVVK01000019.1	LVVK01000019.1 Trichoderma guizhouense strain NJAU 4742 T37_S00006, whole genome shotgun sequence	NRPS-like.fungal-RiPP-like	Others
GCA_002022785.1_ASM202278v1_LVVK01000019.1.region002	LVVK01000019.1	LVVK01000019.1 Trichoderma guizhouense strain NJAU 4742 T37_S00006, whole genome shotgun sequence	terpene	Terpene
GCA_002022785.1_ASM202278v1_LVVK01000019.1.region003	LVVK01000019.1	LVVK01000019.1 Trichoderma guizhouense strain NJAU 4742 T37_S00006, whole genome shotgun sequence	terpene	Terpene
GCA_002022785.1_ASM202278v1_LVVK01000019.1.region004	LVVK01000019.1	LVVK01000019.1 Trichoderma guizhouense strain NJAU 4742 T37_S00006, whole genome shotgun sequence	NRPS-like.fungal-RiPP-like	Others
GCA_002022785.1_ASM202278v1_LVVK01000020.1.region001	LVVK01000020.1	LVVK01000020.1 Trichoderma guizhouense strain NJAU 4742 T37_S00002, whole genome shotgun sequence	T1PKS	PKSI
GCA_002022785.1_ASM202278v1_LVVK01000020.1.region002	LVVK01000020.1	LVVK01000020.1 Trichoderma guizhouense strain NJAU 4742 T37_S00002, whole genome shotgun sequence	terpene	Terpene
GCA_002022785.1_ASM202278v1_LVVK01000021.1.region001	LVVK01000021.1	LVVK01000021.1 Trichoderma guizhouense strain NJAU 4742 T37_S00017, whole genome shotgun sequence	T1PKS	PKSI
GCA_002022785.1_ASM202278v1_LVVK01000022.1.region001	LVVK01000022.1	LVVK01000022.1 Trichoderma guizhouense strain NJAU 4742 T37_S00005, whole genome shotgun sequence	T1PKS	PKSI
GCA_002022785.1_ASM202278v1_LVVK01000022.1.region002	LVVK01000022.1	LVVK01000022.1 Trichoderma guizhouense strain NJAU 4742 T37_S00005, whole genome shotgun sequence	T1PKS	PKSI
GCA_002022785.1_ASM202278v1_LVVK01000022.1.region003	LVVK01000022.1	LVVK01000022.1 Trichoderma guizhouense strain NJAU 4742 T37_S00005, whole genome shotgun sequence	NRPS	NRPS
GCA_002022785.1_ASM202278v1_LVVK01000023.1.region001	LVVK01000023.1	LVVK01000023.1 Trichoderma guizhouense strain NJAU 4742 T37_S00007, whole genome shotgun sequence	T1PKS.NRPS	PKS-NRP_Hybrids
GCA_002022785.1_ASM202278v1_LVVK01000023.1.region002	LVVK01000023.1	LVVK01000023.1 Trichoderma guizhouense strain NJAU 4742 T37_S00007, whole genome shotgun sequence	NRPS	NRPS
GCA_002022785.1_ASM202278v1_LVVK01000026.1.region001	LVVK01000026.1	LVVK01000026.1 Trichoderma guizhouense strain NJAU 4742 T37_S00021, whole genome shotgun sequence	T1PKS	PKSI
GCA_002022785.1_ASM202278v1_LVVK01000026.1.region002	LVVK01000026.1	LVVK01000026.1 Trichoderma guizhouense strain NJAU 4742 T37_S00021, whole genome shotgun sequence	T1PKS.NRPS	PKS-NRP_Hybrids
GCA_002022785.1_ASM202278v1_LVVK01000026.1.region003	LVVK01000026.1	LVVK01000026.1 Trichoderma guizhouense strain NJAU 4742 T37_S00021, whole genome shotgun sequence	T1PKS.NRPS	PKS-NRP_Hybrids
GCA_002022785.1_ASM202278v1_LVVK01000028.1.region001	LVVK01000028.1	LVVK01000028.1 Trichoderma guizhouense strain NJAU 4742 T37_S00024, whole genome shotgun sequence	NRPS	NRPS
GCA_002072235.1_ASM207223v1_MDYO01000001.1.region001	MDYO01000001.1	MDYO01000001.1 Penicillium solitum strain IBT 29525 PENSOL_contig001, whole genome shotgun sequence	T1PKS	PKSI
GCA_002072235.1_ASM207223v1_MDYO01000001.1.region002	MDYO01000001.1	MDYO01000001.1 Penicillium solitum strain IBT 29525 PENSOL_contig001, whole genome shotgun sequence	betalactone	Others
GCA_002072235.1_ASM207223v1_MDYO01000001.1.region003	MDYO01000001.1	MDYO01000001.1 Penicillium solitum strain IBT 29525 PENSOL_contig001, whole genome shotgun sequence	NRPS	NRPS
GCA_002072235.1_ASM207223v1_MDYO01000001.1.region004	MDYO01000001.1	MDYO01000001.1 Penicillium solitum strain IBT 29525 PENSOL_contig001, whole genome shotgun sequence	NRPS-like	NRPS
GCA_002072235.1_ASM207223v1_MDYO01000001.1.region005	MDYO01000001.1	MDYO01000001.1 Penicillium solitum strain IBT 29525 PENSOL_contig001, whole genome shotgun sequence	T3PKS.NRPS-like	PKS-NRP_Hybrids
GCA_002072235.1_ASM207223v1_MDYO01000002.1.region001	MDYO01000002.1	MDYO01000002.1 Penicillium solitum strain IBT 29525 PENSOL_contig002, whole genome shotgun sequence	NRPS-like.T1PKS	PKS-NRP_Hybrids
GCA_002072235.1_ASM207223v1_MDYO01000003.1.region001	MDYO01000003.1	MDYO01000003.1 Penicillium solitum strain IBT 29525 PENSOL_contig003, whole genome shotgun sequence	fungal-RiPP-like	Others
GCA_002072235.1_ASM207223v1_MDYO01000003.1.region002	MDYO01000003.1	MDYO01000003.1 Penicillium solitum strain IBT 29525 PENSOL_contig003, whole genome shotgun sequence	NRPS	NRPS
GCA_002072235.1_ASM207223v1_MDYO01000006.1.region001	MDYO01000006.1	MDYO01000006.1 Penicillium solitum strain IBT 29525 PENSOL_contig006, whole genome shotgun sequence	terpene.T1PKS.NRPS	Others
GCA_002072235.1_ASM207223v1_MDYO01000006.1.region002	MDYO01000006.1	MDYO01000006.1 Penicillium solitum strain IBT 29525 PENSOL_contig006, whole genome shotgun sequence	T1PKS	PKSI
GCA_002072235.1_ASM207223v1_MDYO01000007.1.region001	MDYO01000007.1	MDYO01000007.1 Penicillium solitum strain IBT 29525 PENSOL_contig007, whole genome shotgun sequence	terpene	Terpene
GCA_002072235.1_ASM207223v1_MDYO01000008.1.region001	MDYO01000008.1	MDYO01000008.1 Penicillium solitum strain IBT 29525 PENSOL_contig008, whole genome shotgun sequence	NRPS	NRPS
GCA_002072235.1_ASM207223v1_MDYO01000009.1.region001	MDYO01000009.1	MDYO01000009.1 Penicillium solitum strain IBT 29525 PENSOL_contig009, whole genome shotgun sequence	T1PKS	PKSI
GCA_002072235.1_ASM207223v1_MDYO01000009.1.region002	MDYO01000009.1	MDYO01000009.1 Penicillium solitum strain IBT 29525 PENSOL_contig009, whole genome shotgun sequence	NRPS	NRPS
GCA_002072235.1_ASM207223v1_MDYO01000010.1.region001	MDYO01000010.1	MDYO01000010.1 Penicillium solitum strain IBT 29525 PENSOL_contig010, whole genome shotgun sequence	T1PKS	PKSI
GCA_002072235.1_ASM207223v1_MDYO01000011.1.region001	MDYO01000011.1	MDYO01000011.1 Penicillium solitum strain IBT 29525 PENSOL_contig011, whole genome shotgun sequence	NRPS-like	NRPS
GCA_002072235.1_ASM207223v1_MDYO01000012.1.region001	MDYO01000012.1	MDYO01000012.1 Penicillium solitum strain IBT 29525 PENSOL_contig012, whole genome shotgun sequence	NRPS-like	NRPS
GCA_002072235.1_ASM207223v1_MDYO01000012.1.region002	MDYO01000012.1	MDYO01000012.1 Penicillium solitum strain IBT 29525 PENSOL_contig012, whole genome shotgun sequence	NRPS-like	NRPS
GCA_002072235.1_ASM207223v1_MDYO01000013.1.region001	MDYO01000013.1	MDYO01000013.1 Penicillium solitum strain IBT 29525 PENSOL_contig013, whole genome shotgun sequence	NRPS-like.T1PKS	PKS-NRP_Hybrids
GCA_002072235.1_ASM207223v1_MDYO01000014.1.region001	MDYO01000014.1	MDYO01000014.1 Penicillium solitum strain IBT 29525 PENSOL_contig014, whole genome shotgun sequence	terpene.NRPS-like	Others
GCA_002072235.1_ASM207223v1_MDYO01000015.1.region001	MDYO01000015.1	MDYO01000015.1 Penicillium solitum strain IBT 29525 PENSOL_contig015, whole genome shotgun sequence	T1PKS	PKSI
GCA_002072235.1_ASM207223v1_MDYO01000016.1.region001	MDYO01000016.1	MDYO01000016.1 Penicillium solitum strain IBT 29525 PENSOL_contig016, whole genome shotgun sequence	terpene	Terpene
GCA_002072235.1_ASM207223v1_MDYO01000017.1.region001	MDYO01000017.1	MDYO01000017.1 Penicillium solitum strain IBT 29525 PENSOL_contig017, whole genome shotgun sequence	NRPS	NRPS
GCA_002072235.1_ASM207223v1_MDYO01000017.1.region002	MDYO01000017.1	MDYO01000017.1 Penicillium solitum strain IBT 29525 PENSOL_contig017, whole genome shotgun sequence	indole	Others
GCA_002072235.1_ASM207223v1_MDYO01000017.1.region003	MDYO01000017.1	MDYO01000017.1 Penicillium solitum strain IBT 29525 PENSOL_contig017, whole genome shotgun sequence	NRPS	NRPS
GCA_002072235.1_ASM207223v1_MDYO01000018.1.region001	MDYO01000018.1	MDYO01000018.1 Penicillium solitum strain IBT 29525 PENSOL_contig018, whole genome shotgun sequence	NRPS-like	NRPS
GCA_002072235.1_ASM207223v1_MDYO01000019.1.region001	MDYO01000019.1	MDYO01000019.1 Penicillium solitum strain IBT 29525 PENSOL_contig019, whole genome shotgun sequence	terpene	Terpene
GCA_002072235.1_ASM207223v1_MDYO01000021.1.region001	MDYO01000021.1	MDYO01000021.1 Penicillium solitum strain IBT 29525 PENSOL_contig021, whole genome shotgun sequence	terpene	Terpene
GCA_002072235.1_ASM207223v1_MDYO01000025.1.region001	MDYO01000025.1	MDYO01000025.1 Penicillium solitum strain IBT 29525 PENSOL_contig025, whole genome shotgun sequence	terpene	Terpene
GCA_002072235.1_ASM207223v1_MDYO01000026.1.region001	MDYO01000026.1	MDYO01000026.1 Penicillium solitum strain IBT 29525 PENSOL_contig026, whole genome shotgun sequence	fungal-RiPP-like	Others
GCA_002072235.1_ASM207223v1_MDYO01000026.1.region002	MDYO01000026.1	MDYO01000026.1 Penicillium solitum strain IBT 29525 PENSOL_contig026, whole genome shotgun sequence	NRPS-like	NRPS
GCA_002072235.1_ASM207223v1_MDYO01000027.1.region001	MDYO01000027.1	MDYO01000027.1 Penicillium solitum strain IBT 29525 PENSOL_contig027, whole genome shotgun sequence	T1PKS.NRPS	PKS-NRP_Hybrids
GCA_002072235.1_ASM207223v1_MDYO01000027.1.region002	MDYO01000027.1	MDYO01000027.1 Penicillium solitum strain IBT 29525 PENSOL_contig027, whole genome shotgun sequence	terpene	Terpene
GCA_002072235.1_ASM207223v1_MDYO01000027.1.region003	MDYO01000027.1	MDYO01000027.1 Penicillium solitum strain IBT 29525 PENSOL_contig027, whole genome shotgun sequence	terpene	Terpene
GCA_002072235.1_ASM207223v1_MDYO01000027.1.region004	MDYO01000027.1	MDYO01000027.1 Penicillium solitum strain IBT 29525 PENSOL_contig027, whole genome shotgun sequence	terpene	Terpene
GCA_002072235.1_ASM207223v1_MDYO01000029.1.region001	MDYO01000029.1	MDYO01000029.1 Penicillium solitum strain IBT 29525 PENSOL_contig029, whole genome shotgun sequence	T1PKS	PKSI
GCA_002072235.1_ASM207223v1_MDYO01000029.1.region002	MDYO01000029.1	MDYO01000029.1 Penicillium solitum strain IBT 29525 PENSOL_contig029, whole genome shotgun sequence	NRPS-like	NRPS
GCA_002072235.1_ASM207223v1_MDYO01000030.1.region001	MDYO01000030.1	MDYO01000030.1 Penicillium solitum strain IBT 29525 PENSOL_contig030, whole genome shotgun sequence	T1PKS.NRPS	PKS-NRP_Hybrids
GCA_002072235.1_ASM207223v1_MDYO01000030.1.region002	MDYO01000030.1	MDYO01000030.1 Penicillium solitum strain IBT 29525 PENSOL_contig030, whole genome shotgun sequence	T1PKS.NRPS	PKS-NRP_Hybrids
GCA_002072235.1_ASM207223v1_MDYO01000031.1.region001	MDYO01000031.1	MDYO01000031.1 Penicillium solitum strain IBT 29525 PENSOL_contig031, whole genome shotgun sequence	betalactone	Others
GCA_002072235.1_ASM207223v1_MDYO01000032.1.region001	MDYO01000032.1	MDYO01000032.1 Penicillium solitum strain IBT 29525 PENSOL_contig032, whole genome shotgun sequence	terpene	Terpene
GCA_002072235.1_ASM207223v1_MDYO01000032.1.region002	MDYO01000032.1	MDYO01000032.1 Penicillium solitum strain IBT 29525 PENSOL_contig032, whole genome shotgun sequence	isocyanide	Others
GCA_002072235.1_ASM207223v1_MDYO01000033.1.region001	MDYO01000033.1	MDYO01000033.1 Penicillium solitum strain IBT 29525 PENSOL_contig033, whole genome shotgun sequence	NRPS	NRPS
GCA_002072235.1_ASM207223v1_MDYO01000037.1.region001	MDYO01000037.1	MDYO01000037.1 Penicillium solitum strain IBT 29525 PENSOL_contig037, whole genome shotgun sequence	T1PKS	PKSI
GCA_002072235.1_ASM207223v1_MDYO01000038.1.region001	MDYO01000038.1	MDYO01000038.1 Penicillium solitum strain IBT 29525 PENSOL_contig038, whole genome shotgun sequence	terpene	Terpene
GCA_002072235.1_ASM207223v1_MDYO01000039.1.region001	MDYO01000039.1	MDYO01000039.1 Penicillium solitum strain IBT 29525 PENSOL_contig039, whole genome shotgun sequence	T1PKS	PKSI
GCA_002072235.1_ASM207223v1_MDYO01000041.1.region001	MDYO01000041.1	MDYO01000041.1 Penicillium solitum strain IBT 29525 PENSOL_contig041, whole genome shotgun sequence	terpene	Terpene
GCA_002072235.1_ASM207223v1_MDYO01000042.1.region001	MDYO01000042.1	MDYO01000042.1 Penicillium solitum strain IBT 29525 PENSOL_contig042, whole genome shotgun sequence	T1PKS	PKSI
GCA_002072235.1_ASM207223v1_MDYO01000045.1.region001	MDYO01000045.1	MDYO01000045.1 Penicillium solitum strain IBT 29525 PENSOL_contig045, whole genome shotgun sequence	T1PKS	PKSI
GCA_002072235.1_ASM207223v1_MDYO01000047.1.region001	MDYO01000047.1	MDYO01000047.1 Penicillium solitum strain IBT 29525 PENSOL_contig047, whole genome shotgun sequence	T1PKS.NRPS	PKS-NRP_Hybrids
GCA_002072235.1_ASM207223v1_MDYO01000049.1.region001	MDYO01000049.1	MDYO01000049.1 Penicillium solitum strain IBT 29525 PENSOL_contig049, whole genome shotgun sequence	T1PKS.NRPS	PKS-NRP_Hybrids
GCA_002072235.1_ASM207223v1_MDYO01000052.1.region001	MDYO01000052.1	MDYO01000052.1 Penicillium solitum strain IBT 29525 PENSOL_contig052, whole genome shotgun sequence	fungal-RiPP-like	Others
GCA_002072235.1_ASM207223v1_MDYO01000054.1.region001	MDYO01000054.1	MDYO01000054.1 Penicillium solitum strain IBT 29525 PENSOL_contig054, whole genome shotgun sequence	NRP-metallophore.NRPS	Others
GCA_002072235.1_ASM207223v1_MDYO01000056.1.region001	MDYO01000056.1	MDYO01000056.1 Penicillium solitum strain IBT 29525 PENSOL_contig056, whole genome shotgun sequence	T1PKS	PKSI
GCA_002072235.1_ASM207223v1_MDYO01000057.1.region001	MDYO01000057.1	MDYO01000057.1 Penicillium solitum strain IBT 29525 PENSOL_contig057, whole genome shotgun sequence	NRPS-like	NRPS
GCA_002072235.1_ASM207223v1_MDYO01000058.1.region001	MDYO01000058.1	MDYO01000058.1 Penicillium solitum strain IBT 29525 PENSOL_contig058, whole genome shotgun sequence	NRPS	NRPS
GCA_002072235.1_ASM207223v1_MDYO01000062.1.region001	MDYO01000062.1	MDYO01000062.1 Penicillium solitum strain IBT 29525 PENSOL_contig062, whole genome shotgun sequence	NRPS	NRPS
GCA_002072235.1_ASM207223v1_MDYO01000063.1.region001	MDYO01000063.1	MDYO01000063.1 Penicillium solitum strain IBT 29525 PENSOL_contig063, whole genome shotgun sequence	isocyanide-nrp.T1PKS	Others
GCA_002072235.1_ASM207223v1_MDYO01000066.1.region001	MDYO01000066.1	MDYO01000066.1 Penicillium solitum strain IBT 29525 PENSOL_contig066, whole genome shotgun sequence	NRPS	NRPS
GCA_002072235.1_ASM207223v1_MDYO01000070.1.region001	MDYO01000070.1	MDYO01000070.1 Penicillium solitum strain IBT 29525 PENSOL_contig070, whole genome shotgun sequence	indole	Others
GCA_002072235.1_ASM207223v1_MDYO01000076.1.region001	MDYO01000076.1	MDYO01000076.1 Penicillium solitum strain IBT 29525 PENSOL_contig076, whole genome shotgun sequence	T1PKS	PKSI
GCA_002072235.1_ASM207223v1_MDYO01000077.1.region001	MDYO01000077.1	MDYO01000077.1 Penicillium solitum strain IBT 29525 PENSOL_contig077, whole genome shotgun sequence	T1PKS	PKSI
GCA_002072235.1_ASM207223v1_MDYO01000079.1.region001	MDYO01000079.1	MDYO01000079.1 Penicillium solitum strain IBT 29525 PENSOL_contig079, whole genome shotgun sequence	terpene	Terpene
GCA_002072235.1_ASM207223v1_MDYO01000081.1.region001	MDYO01000081.1	MDYO01000081.1 Penicillium solitum strain IBT 29525 PENSOL_contig081, whole genome shotgun sequence	T1PKS.NRPS	PKS-NRP_Hybrids
GCA_002072235.1_ASM207223v1_MDYO01000084.1.region001	MDYO01000084.1	MDYO01000084.1 Penicillium solitum strain IBT 29525 PENSOL_contig084, whole genome shotgun sequence	terpene	Terpene
GCA_002072235.1_ASM207223v1_MDYO01000085.1.region001	MDYO01000085.1	MDYO01000085.1 Penicillium solitum strain IBT 29525 PENSOL_contig085, whole genome shotgun sequence	NRPS-like.T1PKS	PKS-NRP_Hybrids
GCA_002072235.1_ASM207223v1_MDYO01000111.1.region001	MDYO01000111.1	MDYO01000111.1 Penicillium solitum strain IBT 29525 PENSOL_contig111, whole genome shotgun sequence	T1PKS	PKSI
GCA_002072235.1_ASM207223v1_MDYO01000150.1.region001	MDYO01000150.1	MDYO01000150.1 Penicillium solitum strain IBT 29525 PENSOL_contig151, whole genome shotgun sequence	T1PKS	PKSI
GCA_002072245.1_ASM207224v1_MDYL01000001.1.region001	MDYL01000001.1	MDYL01000001.1 Penicillium decumbens strain IBT 11843 PENDEC_contig001, whole genome shotgun sequence	T1PKS	PKSI
GCA_002072245.1_ASM207224v1_MDYL01000001.1.region002	MDYL01000001.1	MDYL01000001.1 Penicillium decumbens strain IBT 11843 PENDEC_contig001, whole genome shotgun sequence	betalactone	Others
GCA_002072245.1_ASM207224v1_MDYL01000001.1.region003	MDYL01000001.1	MDYL01000001.1 Penicillium decumbens strain IBT 11843 PENDEC_contig001, whole genome shotgun sequence	terpene	Terpene
GCA_002072245.1_ASM207224v1_MDYL01000002.1.region001	MDYL01000002.1	MDYL01000002.1 Penicillium decumbens strain IBT 11843 PENDEC_contig002, whole genome shotgun sequence	T1PKS	PKSI
GCA_002072245.1_ASM207224v1_MDYL01000002.1.region002	MDYL01000002.1	MDYL01000002.1 Penicillium decumbens strain IBT 11843 PENDEC_contig002, whole genome shotgun sequence	NRPS	NRPS
GCA_002072245.1_ASM207224v1_MDYL01000004.1.region001	MDYL01000004.1	MDYL01000004.1 Penicillium decumbens strain IBT 11843 PENDEC_contig004, whole genome shotgun sequence	NRPS	NRPS
GCA_002072245.1_ASM207224v1_MDYL01000004.1.region002	MDYL01000004.1	MDYL01000004.1 Penicillium decumbens strain IBT 11843 PENDEC_contig004, whole genome shotgun sequence	T1PKS	PKSI
GCA_002072245.1_ASM207224v1_MDYL01000004.1.region003	MDYL01000004.1	MDYL01000004.1 Penicillium decumbens strain IBT 11843 PENDEC_contig004, whole genome shotgun sequence	NRPS-like	NRPS
GCA_002072245.1_ASM207224v1_MDYL01000006.1.region001	MDYL01000006.1	MDYL01000006.1 Penicillium decumbens strain IBT 11843 PENDEC_contig006, whole genome shotgun sequence	terpene	Terpene
GCA_002072245.1_ASM207224v1_MDYL01000009.1.region001	MDYL01000009.1	MDYL01000009.1 Penicillium decumbens strain IBT 11843 PENDEC_contig009, whole genome shotgun sequence	indole	Others
GCA_002072245.1_ASM207224v1_MDYL01000013.1.region001	MDYL01000013.1	MDYL01000013.1 Penicillium decumbens strain IBT 11843 PENDEC_contig013, whole genome shotgun sequence	T1PKS	PKSI
GCA_002072245.1_ASM207224v1_MDYL01000018.1.region001	MDYL01000018.1	MDYL01000018.1 Penicillium decumbens strain IBT 11843 PENDEC_contig018, whole genome shotgun sequence	NRPS	NRPS
GCA_002072245.1_ASM207224v1_MDYL01000019.1.region001	MDYL01000019.1	MDYL01000019.1 Penicillium decumbens strain IBT 11843 PENDEC_contig019, whole genome shotgun sequence	T1PKS	PKSI
GCA_002072245.1_ASM207224v1_MDYL01000022.1.region001	MDYL01000022.1	MDYL01000022.1 Penicillium decumbens strain IBT 11843 PENDEC_contig022, whole genome shotgun sequence	NRPS-like	NRPS
GCA_002072245.1_ASM207224v1_MDYL01000023.1.region001	MDYL01000023.1	MDYL01000023.1 Penicillium decumbens strain IBT 11843 PENDEC_contig023, whole genome shotgun sequence	NRPS-like	NRPS
GCA_002072245.1_ASM207224v1_MDYL01000024.1.region001	MDYL01000024.1	MDYL01000024.1 Penicillium decumbens strain IBT 11843 PENDEC_contig024, whole genome shotgun sequence	terpene	Terpene
GCA_002072245.1_ASM207224v1_MDYL01000025.1.region001	MDYL01000025.1	MDYL01000025.1 Penicillium decumbens strain IBT 11843 PENDEC_contig025, whole genome shotgun sequence	NRPS-like	NRPS
GCA_002072245.1_ASM207224v1_MDYL01000026.1.region001	MDYL01000026.1	MDYL01000026.1 Penicillium decumbens strain IBT 11843 PENDEC_contig026, whole genome shotgun sequence	NRP-metallophore.NRPS	Others
GCA_002072245.1_ASM207224v1_MDYL01000026.1.region002	MDYL01000026.1	MDYL01000026.1 Penicillium decumbens strain IBT 11843 PENDEC_contig026, whole genome shotgun sequence	T1PKS	PKSI
GCA_002072245.1_ASM207224v1_MDYL01000027.1.region001	MDYL01000027.1	MDYL01000027.1 Penicillium decumbens strain IBT 11843 PENDEC_contig027, whole genome shotgun sequence	NRPS-like	NRPS
GCA_002072245.1_ASM207224v1_MDYL01000028.1.region001	MDYL01000028.1	MDYL01000028.1 Penicillium decumbens strain IBT 11843 PENDEC_contig028, whole genome shotgun sequence	T1PKS	PKSI
GCA_002072245.1_ASM207224v1_MDYL01000030.1.region001	MDYL01000030.1	MDYL01000030.1 Penicillium decumbens strain IBT 11843 PENDEC_contig030, whole genome shotgun sequence	T1PKS	PKSI
GCA_002072245.1_ASM207224v1_MDYL01000030.1.region002	MDYL01000030.1	MDYL01000030.1 Penicillium decumbens strain IBT 11843 PENDEC_contig030, whole genome shotgun sequence	T1PKS.NRPS	PKS-NRP_Hybrids
GCA_002072245.1_ASM207224v1_MDYL01000031.1.region001	MDYL01000031.1	MDYL01000031.1 Penicillium decumbens strain IBT 11843 PENDEC_contig031, whole genome shotgun sequence	NRPS-like.T1PKS	PKS-NRP_Hybrids
GCA_002072245.1_ASM207224v1_MDYL01000035.1.region001	MDYL01000035.1	MDYL01000035.1 Penicillium decumbens strain IBT 11843 PENDEC_contig035, whole genome shotgun sequence	isocyanide	Others
GCA_002072255.1_ASM207225v1_MDYP01000001.1.region001	MDYP01000001.1	MDYP01000001.1 Penicillium vulpinum strain IBT 29486 PENVUL_contig001, whole genome shotgun sequence	T1PKS.fungal-RiPP-like	Others
GCA_002072255.1_ASM207225v1_MDYP01000001.1.region002	MDYP01000001.1	MDYP01000001.1 Penicillium vulpinum strain IBT 29486 PENVUL_contig001, whole genome shotgun sequence	T1PKS	PKSI
GCA_002072255.1_ASM207225v1_MDYP01000001.1.region003	MDYP01000001.1	MDYP01000001.1 Penicillium vulpinum strain IBT 29486 PENVUL_contig001, whole genome shotgun sequence	fungal-RiPP-like	Others
GCA_002072255.1_ASM207225v1_MDYP01000001.1.region004	MDYP01000001.1	MDYP01000001.1 Penicillium vulpinum strain IBT 29486 PENVUL_contig001, whole genome shotgun sequence	T1PKS	PKSI
GCA_002072255.1_ASM207225v1_MDYP01000001.1.region005	MDYP01000001.1	MDYP01000001.1 Penicillium vulpinum strain IBT 29486 PENVUL_contig001, whole genome shotgun sequence	isocyanide	Others
GCA_002072255.1_ASM207225v1_MDYP01000002.1.region001	MDYP01000002.1	MDYP01000002.1 Penicillium vulpinum strain IBT 29486 PENVUL_contig002, whole genome shotgun sequence	NRPS	NRPS
GCA_002072255.1_ASM207225v1_MDYP01000002.1.region002	MDYP01000002.1	MDYP01000002.1 Penicillium vulpinum strain IBT 29486 PENVUL_contig002, whole genome shotgun sequence	NRPS-like.betalactone	Others
GCA_002072255.1_ASM207225v1_MDYP01000002.1.region003	MDYP01000002.1	MDYP01000002.1 Penicillium vulpinum strain IBT 29486 PENVUL_contig002, whole genome shotgun sequence	T1PKS	PKSI
GCA_002072255.1_ASM207225v1_MDYP01000003.1.region001	MDYP01000003.1	MDYP01000003.1 Penicillium vulpinum strain IBT 29486 PENVUL_contig003, whole genome shotgun sequence	terpene	Terpene
GCA_002072255.1_ASM207225v1_MDYP01000003.1.region002	MDYP01000003.1	MDYP01000003.1 Penicillium vulpinum strain IBT 29486 PENVUL_contig003, whole genome shotgun sequence	NRPS-like	NRPS
GCA_002072255.1_ASM207225v1_MDYP01000004.1.region001	MDYP01000004.1	MDYP01000004.1 Penicillium vulpinum strain IBT 29486 PENVUL_contig004, whole genome shotgun sequence	T1PKS	PKSI
GCA_002072255.1_ASM207225v1_MDYP01000004.1.region002	MDYP01000004.1	MDYP01000004.1 Penicillium vulpinum strain IBT 29486 PENVUL_contig004, whole genome shotgun sequence	T1PKS.indole	Others
GCA_002072255.1_ASM207225v1_MDYP01000004.1.region003	MDYP01000004.1	MDYP01000004.1 Penicillium vulpinum strain IBT 29486 PENVUL_contig004, whole genome shotgun sequence	T1PKS	PKSI
GCA_002072255.1_ASM207225v1_MDYP01000005.1.region001	MDYP01000005.1	MDYP01000005.1 Penicillium vulpinum strain IBT 29486 PENVUL_contig005, whole genome shotgun sequence	fungal-RiPP-like	Others
GCA_002072255.1_ASM207225v1_MDYP01000005.1.region002	MDYP01000005.1	MDYP01000005.1 Penicillium vulpinum strain IBT 29486 PENVUL_contig005, whole genome shotgun sequence	T1PKS	PKSI
GCA_002072255.1_ASM207225v1_MDYP01000005.1.region003	MDYP01000005.1	MDYP01000005.1 Penicillium vulpinum strain IBT 29486 PENVUL_contig005, whole genome shotgun sequence	NRPS-like.T1PKS	PKS-NRP_Hybrids
GCA_002072255.1_ASM207225v1_MDYP01000006.1.region001	MDYP01000006.1	MDYP01000006.1 Penicillium vulpinum strain IBT 29486 PENVUL_contig006, whole genome shotgun sequence	NRPS	NRPS
GCA_002072255.1_ASM207225v1_MDYP01000006.1.region002	MDYP01000006.1	MDYP01000006.1 Penicillium vulpinum strain IBT 29486 PENVUL_contig006, whole genome shotgun sequence	T1PKS	PKSI
GCA_002072255.1_ASM207225v1_MDYP01000007.1.region001	MDYP01000007.1	MDYP01000007.1 Penicillium vulpinum strain IBT 29486 PENVUL_contig007, whole genome shotgun sequence	NRPS	NRPS
GCA_002072255.1_ASM207225v1_MDYP01000007.1.region002	MDYP01000007.1	MDYP01000007.1 Penicillium vulpinum strain IBT 29486 PENVUL_contig007, whole genome shotgun sequence	NRPS-like	NRPS
GCA_002072255.1_ASM207225v1_MDYP01000008.1.region001	MDYP01000008.1	MDYP01000008.1 Penicillium vulpinum strain IBT 29486 PENVUL_contig008, whole genome shotgun sequence	T1PKS.NRPS	PKS-NRP_Hybrids
GCA_002072255.1_ASM207225v1_MDYP01000011.1.region001	MDYP01000011.1	MDYP01000011.1 Penicillium vulpinum strain IBT 29486 PENVUL_contig011, whole genome shotgun sequence	fungal-RiPP-like	Others
GCA_002072255.1_ASM207225v1_MDYP01000012.1.region001	MDYP01000012.1	MDYP01000012.1 Penicillium vulpinum strain IBT 29486 PENVUL_contig012, whole genome shotgun sequence	T1PKS	PKSI
GCA_002072255.1_ASM207225v1_MDYP01000014.1.region001	MDYP01000014.1	MDYP01000014.1 Penicillium vulpinum strain IBT 29486 PENVUL_contig014, whole genome shotgun sequence	T1PKS	PKSI
GCA_002072255.1_ASM207225v1_MDYP01000014.1.region002	MDYP01000014.1	MDYP01000014.1 Penicillium vulpinum strain IBT 29486 PENVUL_contig014, whole genome shotgun sequence	T1PKS	PKSI
GCA_002072255.1_ASM207225v1_MDYP01000015.1.region001	MDYP01000015.1	MDYP01000015.1 Penicillium vulpinum strain IBT 29486 PENVUL_contig015, whole genome shotgun sequence	T1PKS	PKSI
GCA_002072255.1_ASM207225v1_MDYP01000016.1.region001	MDYP01000016.1	MDYP01000016.1 Penicillium vulpinum strain IBT 29486 PENVUL_contig016, whole genome shotgun sequence	T1PKS.NRPS	PKS-NRP_Hybrids
GCA_002072255.1_ASM207225v1_MDYP01000016.1.region002	MDYP01000016.1	MDYP01000016.1 Penicillium vulpinum strain IBT 29486 PENVUL_contig016, whole genome shotgun sequence	fungal-RiPP-like	Others
GCA_002072255.1_ASM207225v1_MDYP01000016.1.region003	MDYP01000016.1	MDYP01000016.1 Penicillium vulpinum strain IBT 29486 PENVUL_contig016, whole genome shotgun sequence	NRPS-like	NRPS
GCA_002072255.1_ASM207225v1_MDYP01000018.1.region001	MDYP01000018.1	MDYP01000018.1 Penicillium vulpinum strain IBT 29486 PENVUL_contig018, whole genome shotgun sequence	T1PKS	PKSI
GCA_002072255.1_ASM207225v1_MDYP01000018.1.region002	MDYP01000018.1	MDYP01000018.1 Penicillium vulpinum strain IBT 29486 PENVUL_contig018, whole genome shotgun sequence	T1PKS	PKSI
GCA_002072255.1_ASM207225v1_MDYP01000019.1.region001	MDYP01000019.1	MDYP01000019.1 Penicillium vulpinum strain IBT 29486 PENVUL_contig019, whole genome shotgun sequence	betalactone	Others
GCA_002072255.1_ASM207225v1_MDYP01000020.1.region001	MDYP01000020.1	MDYP01000020.1 Penicillium vulpinum strain IBT 29486 PENVUL_contig020, whole genome shotgun sequence	terpene	Terpene
GCA_002072255.1_ASM207225v1_MDYP01000020.1.region002	MDYP01000020.1	MDYP01000020.1 Penicillium vulpinum strain IBT 29486 PENVUL_contig020, whole genome shotgun sequence	terpene	Terpene
GCA_002072255.1_ASM207225v1_MDYP01000021.1.region001	MDYP01000021.1	MDYP01000021.1 Penicillium vulpinum strain IBT 29486 PENVUL_contig021, whole genome shotgun sequence	NRPS	NRPS
GCA_002072255.1_ASM207225v1_MDYP01000022.1.region001	MDYP01000022.1	MDYP01000022.1 Penicillium vulpinum strain IBT 29486 PENVUL_contig022, whole genome shotgun sequence	NRPS-like	NRPS
GCA_002072255.1_ASM207225v1_MDYP01000024.1.region001	MDYP01000024.1	MDYP01000024.1 Penicillium vulpinum strain IBT 29486 PENVUL_contig024, whole genome shotgun sequence	T1PKS	PKSI
GCA_002072255.1_ASM207225v1_MDYP01000024.1.region002	MDYP01000024.1	MDYP01000024.1 Penicillium vulpinum strain IBT 29486 PENVUL_contig024, whole genome shotgun sequence	T1PKS.NRPS	PKS-NRP_Hybrids
GCA_002072255.1_ASM207225v1_MDYP01000025.1.region001	MDYP01000025.1	MDYP01000025.1 Penicillium vulpinum strain IBT 29486 PENVUL_contig025, whole genome shotgun sequence	T1PKS	PKSI
GCA_002072255.1_ASM207225v1_MDYP01000025.1.region002	MDYP01000025.1	MDYP01000025.1 Penicillium vulpinum strain IBT 29486 PENVUL_contig025, whole genome shotgun sequence	terpene	Terpene
GCA_002072255.1_ASM207225v1_MDYP01000026.1.region001	MDYP01000026.1	MDYP01000026.1 Penicillium vulpinum strain IBT 29486 PENVUL_contig026, whole genome shotgun sequence	T1PKS.NRPS	PKS-NRP_Hybrids
GCA_002072255.1_ASM207225v1_MDYP01000026.1.region002	MDYP01000026.1	MDYP01000026.1 Penicillium vulpinum strain IBT 29486 PENVUL_contig026, whole genome shotgun sequence	terpene.T1PKS.fungal-RiPP-like	Others
GCA_002072255.1_ASM207225v1_MDYP01000034.1.region001	MDYP01000034.1	MDYP01000034.1 Penicillium vulpinum strain IBT 29486 PENVUL_contig034, whole genome shotgun sequence	T1PKS	PKSI
GCA_002072255.1_ASM207225v1_MDYP01000034.1.region002	MDYP01000034.1	MDYP01000034.1 Penicillium vulpinum strain IBT 29486 PENVUL_contig034, whole genome shotgun sequence	NRP-metallophore.NRPS	Others
GCA_002072255.1_ASM207225v1_MDYP01000036.1.region001	MDYP01000036.1	MDYP01000036.1 Penicillium vulpinum strain IBT 29486 PENVUL_contig036, whole genome shotgun sequence	T1PKS	PKSI
GCA_002072255.1_ASM207225v1_MDYP01000037.1.region001	MDYP01000037.1	MDYP01000037.1 Penicillium vulpinum strain IBT 29486 PENVUL_contig037, whole genome shotgun sequence	T1PKS	PKSI
GCA_002072255.1_ASM207225v1_MDYP01000037.1.region002	MDYP01000037.1	MDYP01000037.1 Penicillium vulpinum strain IBT 29486 PENVUL_contig037, whole genome shotgun sequence	terpene.NRPS	Others
GCA_002072255.1_ASM207225v1_MDYP01000038.1.region001	MDYP01000038.1	MDYP01000038.1 Penicillium vulpinum strain IBT 29486 PENVUL_contig038, whole genome shotgun sequence	T1PKS	PKSI
GCA_002072255.1_ASM207225v1_MDYP01000039.1.region001	MDYP01000039.1	MDYP01000039.1 Penicillium vulpinum strain IBT 29486 PENVUL_contig039, whole genome shotgun sequence	T1PKS	PKSI
GCA_002072255.1_ASM207225v1_MDYP01000039.1.region002	MDYP01000039.1	MDYP01000039.1 Penicillium vulpinum strain IBT 29486 PENVUL_contig039, whole genome shotgun sequence	NRPS-like	NRPS
GCA_002072255.1_ASM207225v1_MDYP01000041.1.region001	MDYP01000041.1	MDYP01000041.1 Penicillium vulpinum strain IBT 29486 PENVUL_contig041, whole genome shotgun sequence	fungal-RiPP-like	Others
GCA_002072255.1_ASM207225v1_MDYP01000041.1.region002	MDYP01000041.1	MDYP01000041.1 Penicillium vulpinum strain IBT 29486 PENVUL_contig041, whole genome shotgun sequence	NRPS-like	NRPS
GCA_002072255.1_ASM207225v1_MDYP01000042.1.region001	MDYP01000042.1	MDYP01000042.1 Penicillium vulpinum strain IBT 29486 PENVUL_contig042, whole genome shotgun sequence	NRPS-like	NRPS
GCA_002072255.1_ASM207225v1_MDYP01000042.1.region002	MDYP01000042.1	MDYP01000042.1 Penicillium vulpinum strain IBT 29486 PENVUL_contig042, whole genome shotgun sequence	terpene	Terpene
GCA_002072255.1_ASM207225v1_MDYP01000043.1.region001	MDYP01000043.1	MDYP01000043.1 Penicillium vulpinum strain IBT 29486 PENVUL_contig043, whole genome shotgun sequence	isocyanide	Others
GCA_002072255.1_ASM207225v1_MDYP01000043.1.region002	MDYP01000043.1	MDYP01000043.1 Penicillium vulpinum strain IBT 29486 PENVUL_contig043, whole genome shotgun sequence	indole.NRPS	Others
GCA_002072255.1_ASM207225v1_MDYP01000043.1.region003	MDYP01000043.1	MDYP01000043.1 Penicillium vulpinum strain IBT 29486 PENVUL_contig043, whole genome shotgun sequence	T1PKS	PKSI
GCA_002072255.1_ASM207225v1_MDYP01000045.1.region001	MDYP01000045.1	MDYP01000045.1 Penicillium vulpinum strain IBT 29486 PENVUL_contig045, whole genome shotgun sequence	T1PKS	PKSI
GCA_002072255.1_ASM207225v1_MDYP01000047.1.region001	MDYP01000047.1	MDYP01000047.1 Penicillium vulpinum strain IBT 29486 PENVUL_contig047, whole genome shotgun sequence	terpene	Terpene
GCA_002072255.1_ASM207225v1_MDYP01000049.1.region001	MDYP01000049.1	MDYP01000049.1 Penicillium vulpinum strain IBT 29486 PENVUL_contig049, whole genome shotgun sequence	terpene	Terpene
GCA_002072255.1_ASM207225v1_MDYP01000052.1.region001	MDYP01000052.1	MDYP01000052.1 Penicillium vulpinum strain IBT 29486 PENVUL_contig052, whole genome shotgun sequence	T1PKS.NRPS	PKS-NRP_Hybrids
GCA_002072255.1_ASM207225v1_MDYP01000052.1.region002	MDYP01000052.1	MDYP01000052.1 Penicillium vulpinum strain IBT 29486 PENVUL_contig052, whole genome shotgun sequence	fungal-RiPP-like	Others
GCA_002072255.1_ASM207225v1_MDYP01000053.1.region001	MDYP01000053.1	MDYP01000053.1 Penicillium vulpinum strain IBT 29486 PENVUL_contig053, whole genome shotgun sequence	terpene	Terpene
GCA_002072255.1_ASM207225v1_MDYP01000054.1.region001	MDYP01000054.1	MDYP01000054.1 Penicillium vulpinum strain IBT 29486 PENVUL_contig054, whole genome shotgun sequence	T1PKS	PKSI
GCA_002072255.1_ASM207225v1_MDYP01000055.1.region001	MDYP01000055.1	MDYP01000055.1 Penicillium vulpinum strain IBT 29486 PENVUL_contig055, whole genome shotgun sequence	NI-siderophore	Others
GCA_002072255.1_ASM207225v1_MDYP01000056.1.region001	MDYP01000056.1	MDYP01000056.1 Penicillium vulpinum strain IBT 29486 PENVUL_contig056, whole genome shotgun sequence	NRPS	NRPS
GCA_002072255.1_ASM207225v1_MDYP01000057.1.region001	MDYP01000057.1	MDYP01000057.1 Penicillium vulpinum strain IBT 29486 PENVUL_contig057, whole genome shotgun sequence	NRPS	NRPS
GCA_002072255.1_ASM207225v1_MDYP01000060.1.region001	MDYP01000060.1	MDYP01000060.1 Penicillium vulpinum strain IBT 29486 PENVUL_contig060, whole genome shotgun sequence	terpene	Terpene
GCA_002072255.1_ASM207225v1_MDYP01000065.1.region001	MDYP01000065.1	MDYP01000065.1 Penicillium vulpinum strain IBT 29486 PENVUL_contig065, whole genome shotgun sequence	NRPS.NRPS-like.T1PKS	PKS-NRP_Hybrids
GCA_002072255.1_ASM207225v1_MDYP01000067.1.region001	MDYP01000067.1	MDYP01000067.1 Penicillium vulpinum strain IBT 29486 PENVUL_contig067, whole genome shotgun sequence	T1PKS	PKSI
GCA_002072255.1_ASM207225v1_MDYP01000068.1.region001	MDYP01000068.1	MDYP01000068.1 Penicillium vulpinum strain IBT 29486 PENVUL_contig068, whole genome shotgun sequence	fungal-RiPP-like	Others
GCA_002072255.1_ASM207225v1_MDYP01000072.1.region001	MDYP01000072.1	MDYP01000072.1 Penicillium vulpinum strain IBT 29486 PENVUL_contig072, whole genome shotgun sequence	indole.NRPS	Others
GCA_002072255.1_ASM207225v1_MDYP01000080.1.region001	MDYP01000080.1	MDYP01000080.1 Penicillium vulpinum strain IBT 29486 PENVUL_contig080, whole genome shotgun sequence	NRPS	NRPS
GCA_002072255.1_ASM207225v1_MDYP01000084.1.region001	MDYP01000084.1	MDYP01000084.1 Penicillium vulpinum strain IBT 29486 PENVUL_contig084, whole genome shotgun sequence	terpene.T1PKS	Others
GCA_002072255.1_ASM207225v1_MDYP01000090.1.region001	MDYP01000090.1	MDYP01000090.1 Penicillium vulpinum strain IBT 29486 PENVUL_contig090, whole genome shotgun sequence	terpene	Terpene
GCA_002072255.1_ASM207225v1_MDYP01000094.1.region001	MDYP01000094.1	MDYP01000094.1 Penicillium vulpinum strain IBT 29486 PENVUL_contig094, whole genome shotgun sequence	T1PKS.NRPS	PKS-NRP_Hybrids
GCA_002072255.1_ASM207225v1_MDYP01000099.1.region001	MDYP01000099.1	MDYP01000099.1 Penicillium vulpinum strain IBT 29486 PENVUL_contig099, whole genome shotgun sequence	T1PKS	PKSI
GCA_002072255.1_ASM207225v1_MDYP01000101.1.region001	MDYP01000101.1	MDYP01000101.1 Penicillium vulpinum strain IBT 29486 PENVUL_contig101, whole genome shotgun sequence	fungal-RiPP-like.NRPS	Others
GCA_002072255.1_ASM207225v1_MDYP01000113.1.region001	MDYP01000113.1	MDYP01000113.1 Penicillium vulpinum strain IBT 29486 PENVUL_contig114, whole genome shotgun sequence	NRPS-like	NRPS
GCA_002072255.1_ASM207225v1_MDYP01000193.1.region001	MDYP01000193.1	MDYP01000193.1 Penicillium vulpinum strain IBT 29486 PENVUL_contig194, whole genome shotgun sequence	terpene	Terpene
GCA_002072265.1_ASM207226v1_MDYM01000001.1.region001	MDYM01000001.1	MDYM01000001.1 Penicillium polonicum strain IBT 4502 PENPOL_contig001, whole genome shotgun sequence	isocyanide	Others
GCA_002072265.1_ASM207226v1_MDYM01000001.1.region002	MDYM01000001.1	MDYM01000001.1 Penicillium polonicum strain IBT 4502 PENPOL_contig001, whole genome shotgun sequence	isocyanide	Others
GCA_002072265.1_ASM207226v1_MDYM01000001.1.region003	MDYM01000001.1	MDYM01000001.1 Penicillium polonicum strain IBT 4502 PENPOL_contig001, whole genome shotgun sequence	T1PKS	PKSI
GCA_002072265.1_ASM207226v1_MDYM01000001.1.region004	MDYM01000001.1	MDYM01000001.1 Penicillium polonicum strain IBT 4502 PENPOL_contig001, whole genome shotgun sequence	isocyanide-nrp	Others
GCA_002072265.1_ASM207226v1_MDYM01000001.1.region005	MDYM01000001.1	MDYM01000001.1 Penicillium polonicum strain IBT 4502 PENPOL_contig001, whole genome shotgun sequence	NRPS	NRPS
GCA_002072265.1_ASM207226v1_MDYM01000001.1.region006	MDYM01000001.1	MDYM01000001.1 Penicillium polonicum strain IBT 4502 PENPOL_contig001, whole genome shotgun sequence	fungal-RiPP-like	Others
GCA_002072265.1_ASM207226v1_MDYM01000001.1.region007	MDYM01000001.1	MDYM01000001.1 Penicillium polonicum strain IBT 4502 PENPOL_contig001, whole genome shotgun sequence	T3PKS.NRPS-like	PKS-NRP_Hybrids
GCA_002072265.1_ASM207226v1_MDYM01000001.1.region008	MDYM01000001.1	MDYM01000001.1 Penicillium polonicum strain IBT 4502 PENPOL_contig001, whole genome shotgun sequence	isocyanide-nrp.NRPS	Others
GCA_002072265.1_ASM207226v1_MDYM01000001.1.region009	MDYM01000001.1	MDYM01000001.1 Penicillium polonicum strain IBT 4502 PENPOL_contig001, whole genome shotgun sequence	NRPS-like	NRPS
GCA_002072265.1_ASM207226v1_MDYM01000001.1.region010	MDYM01000001.1	MDYM01000001.1 Penicillium polonicum strain IBT 4502 PENPOL_contig001, whole genome shotgun sequence	NRPS	NRPS
GCA_002072265.1_ASM207226v1_MDYM01000001.1.region011	MDYM01000001.1	MDYM01000001.1 Penicillium polonicum strain IBT 4502 PENPOL_contig001, whole genome shotgun sequence	NRPS	NRPS
GCA_002072265.1_ASM207226v1_MDYM01000001.1.region012	MDYM01000001.1	MDYM01000001.1 Penicillium polonicum strain IBT 4502 PENPOL_contig001, whole genome shotgun sequence	T1PKS	PKSI
GCA_002072265.1_ASM207226v1_MDYM01000001.1.region013	MDYM01000001.1	MDYM01000001.1 Penicillium polonicum strain IBT 4502 PENPOL_contig001, whole genome shotgun sequence	T1PKS	PKSI
GCA_002072265.1_ASM207226v1_MDYM01000001.1.region014	MDYM01000001.1	MDYM01000001.1 Penicillium polonicum strain IBT 4502 PENPOL_contig001, whole genome shotgun sequence	NRP-metallophore.NRPS	Others
GCA_002072265.1_ASM207226v1_MDYM01000002.1.region001	MDYM01000002.1	MDYM01000002.1 Penicillium polonicum strain IBT 4502 PENPOL_contig002, whole genome shotgun sequence	terpene.NRPS-like	Others
GCA_002072265.1_ASM207226v1_MDYM01000002.1.region002	MDYM01000002.1	MDYM01000002.1 Penicillium polonicum strain IBT 4502 PENPOL_contig002, whole genome shotgun sequence	T1PKS	PKSI
GCA_002072265.1_ASM207226v1_MDYM01000002.1.region003	MDYM01000002.1	MDYM01000002.1 Penicillium polonicum strain IBT 4502 PENPOL_contig002, whole genome shotgun sequence	NRPS	NRPS
GCA_002072265.1_ASM207226v1_MDYM01000002.1.region004	MDYM01000002.1	MDYM01000002.1 Penicillium polonicum strain IBT 4502 PENPOL_contig002, whole genome shotgun sequence	NRPS	NRPS
GCA_002072265.1_ASM207226v1_MDYM01000002.1.region005	MDYM01000002.1	MDYM01000002.1 Penicillium polonicum strain IBT 4502 PENPOL_contig002, whole genome shotgun sequence	terpene	Terpene
GCA_002072265.1_ASM207226v1_MDYM01000002.1.region006	MDYM01000002.1	MDYM01000002.1 Penicillium polonicum strain IBT 4502 PENPOL_contig002, whole genome shotgun sequence	terpene	Terpene
GCA_002072265.1_ASM207226v1_MDYM01000002.1.region007	MDYM01000002.1	MDYM01000002.1 Penicillium polonicum strain IBT 4502 PENPOL_contig002, whole genome shotgun sequence	T1PKS	PKSI
GCA_002072265.1_ASM207226v1_MDYM01000003.1.region001	MDYM01000003.1	MDYM01000003.1 Penicillium polonicum strain IBT 4502 PENPOL_contig003, whole genome shotgun sequence	fungal-RiPP	RiPPs
GCA_002072265.1_ASM207226v1_MDYM01000003.1.region002	MDYM01000003.1	MDYM01000003.1 Penicillium polonicum strain IBT 4502 PENPOL_contig003, whole genome shotgun sequence	betalactone	Others
GCA_002072265.1_ASM207226v1_MDYM01000003.1.region003	MDYM01000003.1	MDYM01000003.1 Penicillium polonicum strain IBT 4502 PENPOL_contig003, whole genome shotgun sequence	terpene	Terpene
GCA_002072265.1_ASM207226v1_MDYM01000003.1.region004	MDYM01000003.1	MDYM01000003.1 Penicillium polonicum strain IBT 4502 PENPOL_contig003, whole genome shotgun sequence	terpene	Terpene
GCA_002072265.1_ASM207226v1_MDYM01000003.1.region005	MDYM01000003.1	MDYM01000003.1 Penicillium polonicum strain IBT 4502 PENPOL_contig003, whole genome shotgun sequence	T1PKS.NRPS	PKS-NRP_Hybrids
GCA_002072265.1_ASM207226v1_MDYM01000003.1.region006	MDYM01000003.1	MDYM01000003.1 Penicillium polonicum strain IBT 4502 PENPOL_contig003, whole genome shotgun sequence	terpene	Terpene
GCA_002072265.1_ASM207226v1_MDYM01000003.1.region007	MDYM01000003.1	MDYM01000003.1 Penicillium polonicum strain IBT 4502 PENPOL_contig003, whole genome shotgun sequence	NRPS-like.NRPS	NRPS
GCA_002072265.1_ASM207226v1_MDYM01000003.1.region008	MDYM01000003.1	MDYM01000003.1 Penicillium polonicum strain IBT 4502 PENPOL_contig003, whole genome shotgun sequence	NRPS	NRPS
GCA_002072265.1_ASM207226v1_MDYM01000003.1.region009	MDYM01000003.1	MDYM01000003.1 Penicillium polonicum strain IBT 4502 PENPOL_contig003, whole genome shotgun sequence	NRPS-like.T1PKS	PKS-NRP_Hybrids
GCA_002072265.1_ASM207226v1_MDYM01000004.1.region001	MDYM01000004.1	MDYM01000004.1 Penicillium polonicum strain IBT 4502 PENPOL_contig004, whole genome shotgun sequence	NRPS	NRPS
GCA_002072265.1_ASM207226v1_MDYM01000004.1.region002	MDYM01000004.1	MDYM01000004.1 Penicillium polonicum strain IBT 4502 PENPOL_contig004, whole genome shotgun sequence	NRPS-like	NRPS
GCA_002072265.1_ASM207226v1_MDYM01000004.1.region003	MDYM01000004.1	MDYM01000004.1 Penicillium polonicum strain IBT 4502 PENPOL_contig004, whole genome shotgun sequence	NRPS-like	NRPS
GCA_002072265.1_ASM207226v1_MDYM01000004.1.region004	MDYM01000004.1	MDYM01000004.1 Penicillium polonicum strain IBT 4502 PENPOL_contig004, whole genome shotgun sequence	NRPS-like	NRPS
GCA_002072265.1_ASM207226v1_MDYM01000004.1.region005	MDYM01000004.1	MDYM01000004.1 Penicillium polonicum strain IBT 4502 PENPOL_contig004, whole genome shotgun sequence	NRPS	NRPS
GCA_002072265.1_ASM207226v1_MDYM01000005.1.region001	MDYM01000005.1	MDYM01000005.1 Penicillium polonicum strain IBT 4502 PENPOL_contig005, whole genome shotgun sequence	T1PKS	PKSI
GCA_002072265.1_ASM207226v1_MDYM01000005.1.region002	MDYM01000005.1	MDYM01000005.1 Penicillium polonicum strain IBT 4502 PENPOL_contig005, whole genome shotgun sequence	betalactone	Others
GCA_002072265.1_ASM207226v1_MDYM01000005.1.region003	MDYM01000005.1	MDYM01000005.1 Penicillium polonicum strain IBT 4502 PENPOL_contig005, whole genome shotgun sequence	indole	Others
GCA_002072265.1_ASM207226v1_MDYM01000005.1.region004	MDYM01000005.1	MDYM01000005.1 Penicillium polonicum strain IBT 4502 PENPOL_contig005, whole genome shotgun sequence	NRPS	NRPS
GCA_002072265.1_ASM207226v1_MDYM01000005.1.region005	MDYM01000005.1	MDYM01000005.1 Penicillium polonicum strain IBT 4502 PENPOL_contig005, whole genome shotgun sequence	fungal-RiPP-like	Others
GCA_002072265.1_ASM207226v1_MDYM01000006.1.region001	MDYM01000006.1	MDYM01000006.1 Penicillium polonicum strain IBT 4502 PENPOL_contig006, whole genome shotgun sequence	T1PKS.NRPS	PKS-NRP_Hybrids
GCA_002072265.1_ASM207226v1_MDYM01000006.1.region002	MDYM01000006.1	MDYM01000006.1 Penicillium polonicum strain IBT 4502 PENPOL_contig006, whole genome shotgun sequence	NRPS-like	NRPS
GCA_002072265.1_ASM207226v1_MDYM01000006.1.region003	MDYM01000006.1	MDYM01000006.1 Penicillium polonicum strain IBT 4502 PENPOL_contig006, whole genome shotgun sequence	terpene	Terpene
GCA_002072265.1_ASM207226v1_MDYM01000006.1.region004	MDYM01000006.1	MDYM01000006.1 Penicillium polonicum strain IBT 4502 PENPOL_contig006, whole genome shotgun sequence	T1PKS	PKSI
GCA_002072265.1_ASM207226v1_MDYM01000007.1.region001	MDYM01000007.1	MDYM01000007.1 Penicillium polonicum strain IBT 4502 PENPOL_contig007, whole genome shotgun sequence	T1PKS.NRPS	PKS-NRP_Hybrids
GCA_002072265.1_ASM207226v1_MDYM01000007.1.region002	MDYM01000007.1	MDYM01000007.1 Penicillium polonicum strain IBT 4502 PENPOL_contig007, whole genome shotgun sequence	NRPS-like	NRPS
GCA_002072265.1_ASM207226v1_MDYM01000008.1.region001	MDYM01000008.1	MDYM01000008.1 Penicillium polonicum strain IBT 4502 PENPOL_contig008, whole genome shotgun sequence	terpene	Terpene
GCA_002072265.1_ASM207226v1_MDYM01000008.1.region002	MDYM01000008.1	MDYM01000008.1 Penicillium polonicum strain IBT 4502 PENPOL_contig008, whole genome shotgun sequence	terpene	Terpene
GCA_002072265.1_ASM207226v1_MDYM01000008.1.region003	MDYM01000008.1	MDYM01000008.1 Penicillium polonicum strain IBT 4502 PENPOL_contig008, whole genome shotgun sequence	T1PKS	PKSI
GCA_002072265.1_ASM207226v1_MDYM01000008.1.region004	MDYM01000008.1	MDYM01000008.1 Penicillium polonicum strain IBT 4502 PENPOL_contig008, whole genome shotgun sequence	NRPS	NRPS
GCA_002072265.1_ASM207226v1_MDYM01000008.1.region005	MDYM01000008.1	MDYM01000008.1 Penicillium polonicum strain IBT 4502 PENPOL_contig008, whole genome shotgun sequence	indole	Others
GCA_002072265.1_ASM207226v1_MDYM01000008.1.region006	MDYM01000008.1	MDYM01000008.1 Penicillium polonicum strain IBT 4502 PENPOL_contig008, whole genome shotgun sequence	fungal-RiPP-like	Others
GCA_002072265.1_ASM207226v1_MDYM01000009.1.region001	MDYM01000009.1	MDYM01000009.1 Penicillium polonicum strain IBT 4502 PENPOL_contig009, whole genome shotgun sequence	NRPS	NRPS
GCA_002072265.1_ASM207226v1_MDYM01000009.1.region002	MDYM01000009.1	MDYM01000009.1 Penicillium polonicum strain IBT 4502 PENPOL_contig009, whole genome shotgun sequence	terpene.T1PKS.NRPS	Others
GCA_002072265.1_ASM207226v1_MDYM01000009.1.region003	MDYM01000009.1	MDYM01000009.1 Penicillium polonicum strain IBT 4502 PENPOL_contig009, whole genome shotgun sequence	T1PKS	PKSI
GCA_002072265.1_ASM207226v1_MDYM01000009.1.region004	MDYM01000009.1	MDYM01000009.1 Penicillium polonicum strain IBT 4502 PENPOL_contig009, whole genome shotgun sequence	T1PKS.NRPS	PKS-NRP_Hybrids
GCA_002072265.1_ASM207226v1_MDYM01000010.1.region001	MDYM01000010.1	MDYM01000010.1 Penicillium polonicum strain IBT 4502 PENPOL_contig010, whole genome shotgun sequence	fungal-RiPP-like	Others
GCA_002072265.1_ASM207226v1_MDYM01000010.1.region002	MDYM01000010.1	MDYM01000010.1 Penicillium polonicum strain IBT 4502 PENPOL_contig010, whole genome shotgun sequence	NRPS-like	NRPS
GCA_002072265.1_ASM207226v1_MDYM01000010.1.region003	MDYM01000010.1	MDYM01000010.1 Penicillium polonicum strain IBT 4502 PENPOL_contig010, whole genome shotgun sequence	NRPS-like	NRPS
GCA_002072265.1_ASM207226v1_MDYM01000010.1.region004	MDYM01000010.1	MDYM01000010.1 Penicillium polonicum strain IBT 4502 PENPOL_contig010, whole genome shotgun sequence	T1PKS.fungal-RiPP-like.NRPS	Others
GCA_002072265.1_ASM207226v1_MDYM01000010.1.region005	MDYM01000010.1	MDYM01000010.1 Penicillium polonicum strain IBT 4502 PENPOL_contig010, whole genome shotgun sequence	terpene	Terpene
GCA_002072265.1_ASM207226v1_MDYM01000011.1.region001	MDYM01000011.1	MDYM01000011.1 Penicillium polonicum strain IBT 4502 PENPOL_contig011, whole genome shotgun sequence	T1PKS	PKSI
GCA_002072265.1_ASM207226v1_MDYM01000011.1.region002	MDYM01000011.1	MDYM01000011.1 Penicillium polonicum strain IBT 4502 PENPOL_contig011, whole genome shotgun sequence	terpene	Terpene
GCA_002072265.1_ASM207226v1_MDYM01000011.1.region003	MDYM01000011.1	MDYM01000011.1 Penicillium polonicum strain IBT 4502 PENPOL_contig011, whole genome shotgun sequence	terpene	Terpene
GCA_002072265.1_ASM207226v1_MDYM01000012.1.region001	MDYM01000012.1	MDYM01000012.1 Penicillium polonicum strain IBT 4502 PENPOL_contig012, whole genome shotgun sequence	terpene	Terpene
GCA_002072265.1_ASM207226v1_MDYM01000013.1.region001	MDYM01000013.1	MDYM01000013.1 Penicillium polonicum strain IBT 4502 PENPOL_contig013, whole genome shotgun sequence	NRPS	NRPS
GCA_002072265.1_ASM207226v1_MDYM01000014.1.region001	MDYM01000014.1	MDYM01000014.1 Penicillium polonicum strain IBT 4502 PENPOL_contig014, whole genome shotgun sequence	indole.NRPS	Others
GCA_002072265.1_ASM207226v1_MDYM01000016.1.region001	MDYM01000016.1	MDYM01000016.1 Penicillium polonicum strain IBT 4502 PENPOL_contig016, whole genome shotgun sequence	NRPS	NRPS
GCA_002072265.1_ASM207226v1_MDYM01000016.1.region002	MDYM01000016.1	MDYM01000016.1 Penicillium polonicum strain IBT 4502 PENPOL_contig016, whole genome shotgun sequence	indole	Others
GCA_002072265.1_ASM207226v1_MDYM01000016.1.region003	MDYM01000016.1	MDYM01000016.1 Penicillium polonicum strain IBT 4502 PENPOL_contig016, whole genome shotgun sequence	T1PKS	PKSI
GCA_002072265.1_ASM207226v1_MDYM01000017.1.region001	MDYM01000017.1	MDYM01000017.1 Penicillium polonicum strain IBT 4502 PENPOL_contig017, whole genome shotgun sequence	terpene	Terpene
GCA_002072265.1_ASM207226v1_MDYM01000017.1.region002	MDYM01000017.1	MDYM01000017.1 Penicillium polonicum strain IBT 4502 PENPOL_contig017, whole genome shotgun sequence	T1PKS	PKSI
GCA_002072265.1_ASM207226v1_MDYM01000017.1.region003	MDYM01000017.1	MDYM01000017.1 Penicillium polonicum strain IBT 4502 PENPOL_contig017, whole genome shotgun sequence	T1PKS.NRPS	PKS-NRP_Hybrids
GCA_002072265.1_ASM207226v1_MDYM01000017.1.region004	MDYM01000017.1	MDYM01000017.1 Penicillium polonicum strain IBT 4502 PENPOL_contig017, whole genome shotgun sequence	NRPS-like	NRPS
GCA_002072265.1_ASM207226v1_MDYM01000018.1.region001	MDYM01000018.1	MDYM01000018.1 Penicillium polonicum strain IBT 4502 PENPOL_contig018, whole genome shotgun sequence	T1PKS	PKSI
GCA_002072265.1_ASM207226v1_MDYM01000018.1.region002	MDYM01000018.1	MDYM01000018.1 Penicillium polonicum strain IBT 4502 PENPOL_contig018, whole genome shotgun sequence	T1PKS.NRPS	PKS-NRP_Hybrids
GCA_002072265.1_ASM207226v1_MDYM01000019.1.region001	MDYM01000019.1	MDYM01000019.1 Penicillium polonicum strain IBT 4502 PENPOL_contig019, whole genome shotgun sequence	fungal-RiPP-like	Others
GCA_002072265.1_ASM207226v1_MDYM01000020.1.region001	MDYM01000020.1	MDYM01000020.1 Penicillium polonicum strain IBT 4502 PENPOL_contig020, whole genome shotgun sequence	NRPS	NRPS
GCA_002072265.1_ASM207226v1_MDYM01000021.1.region001	MDYM01000021.1	MDYM01000021.1 Penicillium polonicum strain IBT 4502 PENPOL_contig021, whole genome shotgun sequence	fungal-RiPP	RiPPs
GCA_002072265.1_ASM207226v1_MDYM01000022.1.region001	MDYM01000022.1	MDYM01000022.1 Penicillium polonicum strain IBT 4502 PENPOL_contig022, whole genome shotgun sequence	T1PKS	PKSI
GCA_002072265.1_ASM207226v1_MDYM01000023.1.region001	MDYM01000023.1	MDYM01000023.1 Penicillium polonicum strain IBT 4502 PENPOL_contig023, whole genome shotgun sequence	NRPS	NRPS
GCA_002072265.1_ASM207226v1_MDYM01000024.1.region001	MDYM01000024.1	MDYM01000024.1 Penicillium polonicum strain IBT 4502 PENPOL_contig024, whole genome shotgun sequence	T1PKS	PKSI
GCA_002072265.1_ASM207226v1_MDYM01000024.1.region002	MDYM01000024.1	MDYM01000024.1 Penicillium polonicum strain IBT 4502 PENPOL_contig024, whole genome shotgun sequence	T1PKS	PKSI
GCA_002072265.1_ASM207226v1_MDYM01000024.1.region003	MDYM01000024.1	MDYM01000024.1 Penicillium polonicum strain IBT 4502 PENPOL_contig024, whole genome shotgun sequence	T1PKS.NRPS	PKS-NRP_Hybrids
GCA_002072265.1_ASM207226v1_MDYM01000025.1.region001	MDYM01000025.1	MDYM01000025.1 Penicillium polonicum strain IBT 4502 PENPOL_contig025, whole genome shotgun sequence	NRPS-like	NRPS
GCA_002072265.1_ASM207226v1_MDYM01000026.1.region001	MDYM01000026.1	MDYM01000026.1 Penicillium polonicum strain IBT 4502 PENPOL_contig026, whole genome shotgun sequence	terpene	Terpene
GCA_002072265.1_ASM207226v1_MDYM01000026.1.region002	MDYM01000026.1	MDYM01000026.1 Penicillium polonicum strain IBT 4502 PENPOL_contig026, whole genome shotgun sequence	indole	Others
GCA_002072265.1_ASM207226v1_MDYM01000034.1.region001	MDYM01000034.1	MDYM01000034.1 Penicillium polonicum strain IBT 4502 PENPOL_contig034, whole genome shotgun sequence	T1PKS	PKSI
GCA_002072345.1_ASM207234v1_MDYN01000001.1.region001	MDYN01000001.1	MDYN01000001.1 Penicillium antarcticum strain IBT 31811 PENANT_contig001, whole genome shotgun sequence	T1PKS	PKSI
GCA_002072345.1_ASM207234v1_MDYN01000001.1.region002	MDYN01000001.1	MDYN01000001.1 Penicillium antarcticum strain IBT 31811 PENANT_contig001, whole genome shotgun sequence	T1PKS	PKSI
GCA_002072345.1_ASM207234v1_MDYN01000001.1.region003	MDYN01000001.1	MDYN01000001.1 Penicillium antarcticum strain IBT 31811 PENANT_contig001, whole genome shotgun sequence	T1PKS	PKSI
GCA_002072345.1_ASM207234v1_MDYN01000001.1.region004	MDYN01000001.1	MDYN01000001.1 Penicillium antarcticum strain IBT 31811 PENANT_contig001, whole genome shotgun sequence	NRPS	NRPS
GCA_002072345.1_ASM207234v1_MDYN01000002.1.region001	MDYN01000002.1	MDYN01000002.1 Penicillium antarcticum strain IBT 31811 PENANT_contig002, whole genome shotgun sequence	T1PKS.indole	Others
GCA_002072345.1_ASM207234v1_MDYN01000002.1.region002	MDYN01000002.1	MDYN01000002.1 Penicillium antarcticum strain IBT 31811 PENANT_contig002, whole genome shotgun sequence	NRPS-like	NRPS
GCA_002072345.1_ASM207234v1_MDYN01000002.1.region003	MDYN01000002.1	MDYN01000002.1 Penicillium antarcticum strain IBT 31811 PENANT_contig002, whole genome shotgun sequence	NRPS	NRPS
GCA_002072345.1_ASM207234v1_MDYN01000002.1.region004	MDYN01000002.1	MDYN01000002.1 Penicillium antarcticum strain IBT 31811 PENANT_contig002, whole genome shotgun sequence	T1PKS	PKSI
GCA_002072345.1_ASM207234v1_MDYN01000002.1.region005	MDYN01000002.1	MDYN01000002.1 Penicillium antarcticum strain IBT 31811 PENANT_contig002, whole genome shotgun sequence	T1PKS	PKSI
GCA_002072345.1_ASM207234v1_MDYN01000003.1.region001	MDYN01000003.1	MDYN01000003.1 Penicillium antarcticum strain IBT 31811 PENANT_contig003, whole genome shotgun sequence	NRPS	NRPS
GCA_002072345.1_ASM207234v1_MDYN01000003.1.region002	MDYN01000003.1	MDYN01000003.1 Penicillium antarcticum strain IBT 31811 PENANT_contig003, whole genome shotgun sequence	fungal-RiPP-like	Others
GCA_002072345.1_ASM207234v1_MDYN01000003.1.region003	MDYN01000003.1	MDYN01000003.1 Penicillium antarcticum strain IBT 31811 PENANT_contig003, whole genome shotgun sequence	T1PKS	PKSI
GCA_002072345.1_ASM207234v1_MDYN01000004.1.region001	MDYN01000004.1	MDYN01000004.1 Penicillium antarcticum strain IBT 31811 PENANT_contig004, whole genome shotgun sequence	NRPS-like	NRPS
GCA_002072345.1_ASM207234v1_MDYN01000004.1.region002	MDYN01000004.1	MDYN01000004.1 Penicillium antarcticum strain IBT 31811 PENANT_contig004, whole genome shotgun sequence	T1PKS	PKSI
GCA_002072345.1_ASM207234v1_MDYN01000004.1.region003	MDYN01000004.1	MDYN01000004.1 Penicillium antarcticum strain IBT 31811 PENANT_contig004, whole genome shotgun sequence	isocyanide	Others
GCA_002072345.1_ASM207234v1_MDYN01000005.1.region001	MDYN01000005.1	MDYN01000005.1 Penicillium antarcticum strain IBT 31811 PENANT_contig005, whole genome shotgun sequence	NRPS-like	NRPS
GCA_002072345.1_ASM207234v1_MDYN01000005.1.region002	MDYN01000005.1	MDYN01000005.1 Penicillium antarcticum strain IBT 31811 PENANT_contig005, whole genome shotgun sequence	T1PKS	PKSI
GCA_002072345.1_ASM207234v1_MDYN01000006.1.region001	MDYN01000006.1	MDYN01000006.1 Penicillium antarcticum strain IBT 31811 PENANT_contig006, whole genome shotgun sequence	T1PKS	PKSI
GCA_002072345.1_ASM207234v1_MDYN01000007.1.region001	MDYN01000007.1	MDYN01000007.1 Penicillium antarcticum strain IBT 31811 PENANT_contig007, whole genome shotgun sequence	T1PKS	PKSI
GCA_002072345.1_ASM207234v1_MDYN01000008.1.region001	MDYN01000008.1	MDYN01000008.1 Penicillium antarcticum strain IBT 31811 PENANT_contig008, whole genome shotgun sequence	T1PKS	PKSI
GCA_002072345.1_ASM207234v1_MDYN01000008.1.region002	MDYN01000008.1	MDYN01000008.1 Penicillium antarcticum strain IBT 31811 PENANT_contig008, whole genome shotgun sequence	isocyanide	Others
GCA_002072345.1_ASM207234v1_MDYN01000008.1.region003	MDYN01000008.1	MDYN01000008.1 Penicillium antarcticum strain IBT 31811 PENANT_contig008, whole genome shotgun sequence	NRPS-like	NRPS
GCA_002072345.1_ASM207234v1_MDYN01000009.1.region001	MDYN01000009.1	MDYN01000009.1 Penicillium antarcticum strain IBT 31811 PENANT_contig009, whole genome shotgun sequence	terpene	Terpene
GCA_002072345.1_ASM207234v1_MDYN01000010.1.region001	MDYN01000010.1	MDYN01000010.1 Penicillium antarcticum strain IBT 31811 PENANT_contig010, whole genome shotgun sequence	terpene	Terpene
GCA_002072345.1_ASM207234v1_MDYN01000010.1.region002	MDYN01000010.1	MDYN01000010.1 Penicillium antarcticum strain IBT 31811 PENANT_contig010, whole genome shotgun sequence	terpene	Terpene
GCA_002072345.1_ASM207234v1_MDYN01000011.1.region001	MDYN01000011.1	MDYN01000011.1 Penicillium antarcticum strain IBT 31811 PENANT_contig011, whole genome shotgun sequence	NRPS-like	NRPS
GCA_002072345.1_ASM207234v1_MDYN01000011.1.region002	MDYN01000011.1	MDYN01000011.1 Penicillium antarcticum strain IBT 31811 PENANT_contig011, whole genome shotgun sequence	T1PKS.NRPS	PKS-NRP_Hybrids
GCA_002072345.1_ASM207234v1_MDYN01000011.1.region003	MDYN01000011.1	MDYN01000011.1 Penicillium antarcticum strain IBT 31811 PENANT_contig011, whole genome shotgun sequence	T1PKS	PKSI
GCA_002072345.1_ASM207234v1_MDYN01000011.1.region004	MDYN01000011.1	MDYN01000011.1 Penicillium antarcticum strain IBT 31811 PENANT_contig011, whole genome shotgun sequence	other	Others
GCA_002072345.1_ASM207234v1_MDYN01000012.1.region001	MDYN01000012.1	MDYN01000012.1 Penicillium antarcticum strain IBT 31811 PENANT_contig012, whole genome shotgun sequence	T1PKS	PKSI
GCA_002072345.1_ASM207234v1_MDYN01000012.1.region002	MDYN01000012.1	MDYN01000012.1 Penicillium antarcticum strain IBT 31811 PENANT_contig012, whole genome shotgun sequence	T1PKS	PKSI
GCA_002072345.1_ASM207234v1_MDYN01000014.1.region001	MDYN01000014.1	MDYN01000014.1 Penicillium antarcticum strain IBT 31811 PENANT_contig014, whole genome shotgun sequence	NRPS-like.T1PKS	PKS-NRP_Hybrids
GCA_002072345.1_ASM207234v1_MDYN01000015.1.region001	MDYN01000015.1	MDYN01000015.1 Penicillium antarcticum strain IBT 31811 PENANT_contig015, whole genome shotgun sequence	terpene	Terpene
GCA_002072345.1_ASM207234v1_MDYN01000016.1.region001	MDYN01000016.1	MDYN01000016.1 Penicillium antarcticum strain IBT 31811 PENANT_contig016, whole genome shotgun sequence	T3PKS	PKSother
GCA_002072345.1_ASM207234v1_MDYN01000017.1.region001	MDYN01000017.1	MDYN01000017.1 Penicillium antarcticum strain IBT 31811 PENANT_contig017, whole genome shotgun sequence	NRPS-like	NRPS
GCA_002072345.1_ASM207234v1_MDYN01000018.1.region001	MDYN01000018.1	MDYN01000018.1 Penicillium antarcticum strain IBT 31811 PENANT_contig018, whole genome shotgun sequence	terpene	Terpene
GCA_002072345.1_ASM207234v1_MDYN01000019.1.region001	MDYN01000019.1	MDYN01000019.1 Penicillium antarcticum strain IBT 31811 PENANT_contig019, whole genome shotgun sequence	NRPS-like	NRPS
GCA_002072345.1_ASM207234v1_MDYN01000022.1.region001	MDYN01000022.1	MDYN01000022.1 Penicillium antarcticum strain IBT 31811 PENANT_contig022, whole genome shotgun sequence	betalactone	Others
GCA_002072345.1_ASM207234v1_MDYN01000023.1.region001	MDYN01000023.1	MDYN01000023.1 Penicillium antarcticum strain IBT 31811 PENANT_contig023, whole genome shotgun sequence	terpene	Terpene
GCA_002072345.1_ASM207234v1_MDYN01000023.1.region002	MDYN01000023.1	MDYN01000023.1 Penicillium antarcticum strain IBT 31811 PENANT_contig023, whole genome shotgun sequence	indole.NRPS	Others
GCA_002072345.1_ASM207234v1_MDYN01000025.1.region001	MDYN01000025.1	MDYN01000025.1 Penicillium antarcticum strain IBT 31811 PENANT_contig025, whole genome shotgun sequence	NRPS	NRPS
GCA_002072345.1_ASM207234v1_MDYN01000029.1.region001	MDYN01000029.1	MDYN01000029.1 Penicillium antarcticum strain IBT 31811 PENANT_contig029, whole genome shotgun sequence	betalactone.NRPS	Others
GCA_002072345.1_ASM207234v1_MDYN01000036.1.region001	MDYN01000036.1	MDYN01000036.1 Penicillium antarcticum strain IBT 31811 PENANT_contig036, whole genome shotgun sequence	fungal-RiPP-like	Others
GCA_002072345.1_ASM207234v1_MDYN01000037.1.region001	MDYN01000037.1	MDYN01000037.1 Penicillium antarcticum strain IBT 31811 PENANT_contig037, whole genome shotgun sequence	T1PKS	PKSI
GCA_002072345.1_ASM207234v1_MDYN01000040.1.region001	MDYN01000040.1	MDYN01000040.1 Penicillium antarcticum strain IBT 31811 PENANT_contig040, whole genome shotgun sequence	NRPS	NRPS
GCA_002072345.1_ASM207234v1_MDYN01000046.1.region001	MDYN01000046.1	MDYN01000046.1 Penicillium antarcticum strain IBT 31811 PENANT_contig046, whole genome shotgun sequence	NRPS	NRPS
GCA_002072345.1_ASM207234v1_MDYN01000048.1.region001	MDYN01000048.1	MDYN01000048.1 Penicillium antarcticum strain IBT 31811 PENANT_contig048, whole genome shotgun sequence	NRP-metallophore.NRPS	Others
GCA_002072345.1_ASM207234v1_MDYN01000054.1.region001	MDYN01000054.1	MDYN01000054.1 Penicillium antarcticum strain IBT 31811 PENANT_contig054, whole genome shotgun sequence	terpene.indole	Others
GCA_002072345.1_ASM207234v1_MDYN01000057.1.region001	MDYN01000057.1	MDYN01000057.1 Penicillium antarcticum strain IBT 31811 PENANT_contig057, whole genome shotgun sequence	fungal-RiPP-like	Others
GCA_002072345.1_ASM207234v1_MDYN01000060.1.region001	MDYN01000060.1	MDYN01000060.1 Penicillium antarcticum strain IBT 31811 PENANT_contig060, whole genome shotgun sequence	NRPS	NRPS
GCA_002072345.1_ASM207234v1_MDYN01000062.1.region001	MDYN01000062.1	MDYN01000062.1 Penicillium antarcticum strain IBT 31811 PENANT_contig062, whole genome shotgun sequence	NRPS	NRPS
GCA_002072345.1_ASM207234v1_MDYN01000082.1.region001	MDYN01000082.1	MDYN01000082.1 Penicillium antarcticum strain IBT 31811 PENANT_contig082, whole genome shotgun sequence	NRPS	NRPS
GCA_002072365.1_ASM207236v1_MLQL01000001.1.region001	MLQL01000001.1	MLQL01000001.1 Penicillium flavigenum strain IBT 14082 PENFLA_contig001, whole genome shotgun sequence	betalactone	Others
GCA_002072365.1_ASM207236v1_MLQL01000001.1.region002	MLQL01000001.1	MLQL01000001.1 Penicillium flavigenum strain IBT 14082 PENFLA_contig001, whole genome shotgun sequence	indole	Others
GCA_002072365.1_ASM207236v1_MLQL01000001.1.region003	MLQL01000001.1	MLQL01000001.1 Penicillium flavigenum strain IBT 14082 PENFLA_contig001, whole genome shotgun sequence	T1PKS	PKSI
GCA_002072365.1_ASM207236v1_MLQL01000001.1.region004	MLQL01000001.1	MLQL01000001.1 Penicillium flavigenum strain IBT 14082 PENFLA_contig001, whole genome shotgun sequence	T1PKS	PKSI
GCA_002072365.1_ASM207236v1_MLQL01000002.1.region001	MLQL01000002.1	MLQL01000002.1 Penicillium flavigenum strain IBT 14082 PENFLA_contig002, whole genome shotgun sequence	T1PKS	PKSI
GCA_002072365.1_ASM207236v1_MLQL01000002.1.region002	MLQL01000002.1	MLQL01000002.1 Penicillium flavigenum strain IBT 14082 PENFLA_contig002, whole genome shotgun sequence	T1PKS.NRPS	PKS-NRP_Hybrids
GCA_002072365.1_ASM207236v1_MLQL01000003.1.region001	MLQL01000003.1	MLQL01000003.1 Penicillium flavigenum strain IBT 14082 PENFLA_contig003, whole genome shotgun sequence	T1PKS	PKSI
GCA_002072365.1_ASM207236v1_MLQL01000004.1.region001	MLQL01000004.1	MLQL01000004.1 Penicillium flavigenum strain IBT 14082 PENFLA_contig004, whole genome shotgun sequence	NRPS-like	NRPS
GCA_002072365.1_ASM207236v1_MLQL01000004.1.region002	MLQL01000004.1	MLQL01000004.1 Penicillium flavigenum strain IBT 14082 PENFLA_contig004, whole genome shotgun sequence	NRPS-like	NRPS
GCA_002072365.1_ASM207236v1_MLQL01000004.1.region003	MLQL01000004.1	MLQL01000004.1 Penicillium flavigenum strain IBT 14082 PENFLA_contig004, whole genome shotgun sequence	terpene	Terpene
GCA_002072365.1_ASM207236v1_MLQL01000005.1.region001	MLQL01000005.1	MLQL01000005.1 Penicillium flavigenum strain IBT 14082 PENFLA_contig005, whole genome shotgun sequence	NRPS	NRPS
GCA_002072365.1_ASM207236v1_MLQL01000006.1.region001	MLQL01000006.1	MLQL01000006.1 Penicillium flavigenum strain IBT 14082 PENFLA_contig006, whole genome shotgun sequence	terpene	Terpene
GCA_002072365.1_ASM207236v1_MLQL01000006.1.region002	MLQL01000006.1	MLQL01000006.1 Penicillium flavigenum strain IBT 14082 PENFLA_contig006, whole genome shotgun sequence	terpene	Terpene
GCA_002072365.1_ASM207236v1_MLQL01000006.1.region003	MLQL01000006.1	MLQL01000006.1 Penicillium flavigenum strain IBT 14082 PENFLA_contig006, whole genome shotgun sequence	NRPS	NRPS
GCA_002072365.1_ASM207236v1_MLQL01000006.1.region004	MLQL01000006.1	MLQL01000006.1 Penicillium flavigenum strain IBT 14082 PENFLA_contig006, whole genome shotgun sequence	terpene	Terpene
GCA_002072365.1_ASM207236v1_MLQL01000007.1.region001	MLQL01000007.1	MLQL01000007.1 Penicillium flavigenum strain IBT 14082 PENFLA_contig007, whole genome shotgun sequence	T1PKS	PKSI
GCA_002072365.1_ASM207236v1_MLQL01000007.1.region002	MLQL01000007.1	MLQL01000007.1 Penicillium flavigenum strain IBT 14082 PENFLA_contig007, whole genome shotgun sequence	NRPS	NRPS
GCA_002072365.1_ASM207236v1_MLQL01000007.1.region003	MLQL01000007.1	MLQL01000007.1 Penicillium flavigenum strain IBT 14082 PENFLA_contig007, whole genome shotgun sequence	terpene	Terpene
GCA_002072365.1_ASM207236v1_MLQL01000008.1.region001	MLQL01000008.1	MLQL01000008.1 Penicillium flavigenum strain IBT 14082 PENFLA_contig008, whole genome shotgun sequence	T1PKS	PKSI
GCA_002072365.1_ASM207236v1_MLQL01000009.1.region001	MLQL01000009.1	MLQL01000009.1 Penicillium flavigenum strain IBT 14082 PENFLA_contig009, whole genome shotgun sequence	T1PKS.NRPS	PKS-NRP_Hybrids
GCA_002072365.1_ASM207236v1_MLQL01000009.1.region002	MLQL01000009.1	MLQL01000009.1 Penicillium flavigenum strain IBT 14082 PENFLA_contig009, whole genome shotgun sequence	isocyanide	Others
GCA_002072365.1_ASM207236v1_MLQL01000009.1.region003	MLQL01000009.1	MLQL01000009.1 Penicillium flavigenum strain IBT 14082 PENFLA_contig009, whole genome shotgun sequence	indole.NRPS	Others
GCA_002072365.1_ASM207236v1_MLQL01000009.1.region004	MLQL01000009.1	MLQL01000009.1 Penicillium flavigenum strain IBT 14082 PENFLA_contig009, whole genome shotgun sequence	T1PKS	PKSI
GCA_002072365.1_ASM207236v1_MLQL01000010.1.region001	MLQL01000010.1	MLQL01000010.1 Penicillium flavigenum strain IBT 14082 PENFLA_contig010, whole genome shotgun sequence	terpene	Terpene
GCA_002072365.1_ASM207236v1_MLQL01000010.1.region002	MLQL01000010.1	MLQL01000010.1 Penicillium flavigenum strain IBT 14082 PENFLA_contig010, whole genome shotgun sequence	NRPS-like	NRPS
GCA_002072365.1_ASM207236v1_MLQL01000010.1.region003	MLQL01000010.1	MLQL01000010.1 Penicillium flavigenum strain IBT 14082 PENFLA_contig010, whole genome shotgun sequence	NRPS-like	NRPS
GCA_002072365.1_ASM207236v1_MLQL01000010.1.region004	MLQL01000010.1	MLQL01000010.1 Penicillium flavigenum strain IBT 14082 PENFLA_contig010, whole genome shotgun sequence	terpene	Terpene
GCA_002072365.1_ASM207236v1_MLQL01000010.1.region005	MLQL01000010.1	MLQL01000010.1 Penicillium flavigenum strain IBT 14082 PENFLA_contig010, whole genome shotgun sequence	T1PKS	PKSI
GCA_002072365.1_ASM207236v1_MLQL01000011.1.region001	MLQL01000011.1	MLQL01000011.1 Penicillium flavigenum strain IBT 14082 PENFLA_contig011, whole genome shotgun sequence	T1PKS	PKSI
GCA_002072365.1_ASM207236v1_MLQL01000011.1.region002	MLQL01000011.1	MLQL01000011.1 Penicillium flavigenum strain IBT 14082 PENFLA_contig011, whole genome shotgun sequence	terpene	Terpene
GCA_002072365.1_ASM207236v1_MLQL01000012.1.region001	MLQL01000012.1	MLQL01000012.1 Penicillium flavigenum strain IBT 14082 PENFLA_contig012, whole genome shotgun sequence	T1PKS	PKSI
GCA_002072365.1_ASM207236v1_MLQL01000013.1.region001	MLQL01000013.1	MLQL01000013.1 Penicillium flavigenum strain IBT 14082 PENFLA_contig013, whole genome shotgun sequence	NRPS	NRPS
GCA_002072365.1_ASM207236v1_MLQL01000015.1.region001	MLQL01000015.1	MLQL01000015.1 Penicillium flavigenum strain IBT 14082 PENFLA_contig015, whole genome shotgun sequence	T1PKS	PKSI
GCA_002072365.1_ASM207236v1_MLQL01000015.1.region002	MLQL01000015.1	MLQL01000015.1 Penicillium flavigenum strain IBT 14082 PENFLA_contig015, whole genome shotgun sequence	NRPS	NRPS
GCA_002072365.1_ASM207236v1_MLQL01000015.1.region003	MLQL01000015.1	MLQL01000015.1 Penicillium flavigenum strain IBT 14082 PENFLA_contig015, whole genome shotgun sequence	terpene	Terpene
GCA_002072365.1_ASM207236v1_MLQL01000016.1.region001	MLQL01000016.1	MLQL01000016.1 Penicillium flavigenum strain IBT 14082 PENFLA_contig016, whole genome shotgun sequence	NRPS-like	NRPS
GCA_002072365.1_ASM207236v1_MLQL01000017.1.region001	MLQL01000017.1	MLQL01000017.1 Penicillium flavigenum strain IBT 14082 PENFLA_contig017, whole genome shotgun sequence	NRPS-like	NRPS
GCA_002072365.1_ASM207236v1_MLQL01000017.1.region002	MLQL01000017.1	MLQL01000017.1 Penicillium flavigenum strain IBT 14082 PENFLA_contig017, whole genome shotgun sequence	betalactone	Others
GCA_002072365.1_ASM207236v1_MLQL01000018.1.region001	MLQL01000018.1	MLQL01000018.1 Penicillium flavigenum strain IBT 14082 PENFLA_contig018, whole genome shotgun sequence	T1PKS	PKSI
GCA_002072365.1_ASM207236v1_MLQL01000018.1.region002	MLQL01000018.1	MLQL01000018.1 Penicillium flavigenum strain IBT 14082 PENFLA_contig018, whole genome shotgun sequence	T1PKS	PKSI
GCA_002072365.1_ASM207236v1_MLQL01000019.1.region001	MLQL01000019.1	MLQL01000019.1 Penicillium flavigenum strain IBT 14082 PENFLA_contig019, whole genome shotgun sequence	NRPS-like	NRPS
GCA_002072365.1_ASM207236v1_MLQL01000020.1.region001	MLQL01000020.1	MLQL01000020.1 Penicillium flavigenum strain IBT 14082 PENFLA_contig020, whole genome shotgun sequence	T1PKS.NRPS	PKS-NRP_Hybrids
GCA_002072365.1_ASM207236v1_MLQL01000022.1.region001	MLQL01000022.1	MLQL01000022.1 Penicillium flavigenum strain IBT 14082 PENFLA_contig022, whole genome shotgun sequence	terpene	Terpene
GCA_002072365.1_ASM207236v1_MLQL01000022.1.region002	MLQL01000022.1	MLQL01000022.1 Penicillium flavigenum strain IBT 14082 PENFLA_contig022, whole genome shotgun sequence	NRPS-like	NRPS
GCA_002072365.1_ASM207236v1_MLQL01000023.1.region001	MLQL01000023.1	MLQL01000023.1 Penicillium flavigenum strain IBT 14082 PENFLA_contig023, whole genome shotgun sequence	NRPS-like.NRPS	NRPS
GCA_002072365.1_ASM207236v1_MLQL01000023.1.region002	MLQL01000023.1	MLQL01000023.1 Penicillium flavigenum strain IBT 14082 PENFLA_contig023, whole genome shotgun sequence	terpene	Terpene
GCA_002072365.1_ASM207236v1_MLQL01000027.1.region001	MLQL01000027.1	MLQL01000027.1 Penicillium flavigenum strain IBT 14082 PENFLA_contig027, whole genome shotgun sequence	NRPS	NRPS
GCA_002072365.1_ASM207236v1_MLQL01000028.1.region001	MLQL01000028.1	MLQL01000028.1 Penicillium flavigenum strain IBT 14082 PENFLA_contig028, whole genome shotgun sequence	NRPS	NRPS
GCA_002072365.1_ASM207236v1_MLQL01000028.1.region002	MLQL01000028.1	MLQL01000028.1 Penicillium flavigenum strain IBT 14082 PENFLA_contig028, whole genome shotgun sequence	terpene	Terpene
GCA_002072365.1_ASM207236v1_MLQL01000029.1.region001	MLQL01000029.1	MLQL01000029.1 Penicillium flavigenum strain IBT 14082 PENFLA_contig029, whole genome shotgun sequence	terpene	Terpene
GCA_002072365.1_ASM207236v1_MLQL01000031.1.region001	MLQL01000031.1	MLQL01000031.1 Penicillium flavigenum strain IBT 14082 PENFLA_contig031, whole genome shotgun sequence	NRPS-like	NRPS
GCA_002072365.1_ASM207236v1_MLQL01000032.1.region001	MLQL01000032.1	MLQL01000032.1 Penicillium flavigenum strain IBT 14082 PENFLA_contig032, whole genome shotgun sequence	NRPS-like	NRPS
GCA_002072365.1_ASM207236v1_MLQL01000033.1.region001	MLQL01000033.1	MLQL01000033.1 Penicillium flavigenum strain IBT 14082 PENFLA_contig033, whole genome shotgun sequence	NRPS	NRPS
GCA_002072365.1_ASM207236v1_MLQL01000034.1.region001	MLQL01000034.1	MLQL01000034.1 Penicillium flavigenum strain IBT 14082 PENFLA_contig034, whole genome shotgun sequence	T1PKS.NRPS	PKS-NRP_Hybrids
GCA_002072365.1_ASM207236v1_MLQL01000037.1.region001	MLQL01000037.1	MLQL01000037.1 Penicillium flavigenum strain IBT 14082 PENFLA_contig037, whole genome shotgun sequence	NRPS-like	NRPS
GCA_002072365.1_ASM207236v1_MLQL01000038.1.region001	MLQL01000038.1	MLQL01000038.1 Penicillium flavigenum strain IBT 14082 PENFLA_contig038, whole genome shotgun sequence	NRPS-like	NRPS
GCA_002072365.1_ASM207236v1_MLQL01000038.1.region002	MLQL01000038.1	MLQL01000038.1 Penicillium flavigenum strain IBT 14082 PENFLA_contig038, whole genome shotgun sequence	T3PKS	PKSother
GCA_002072365.1_ASM207236v1_MLQL01000040.1.region001	MLQL01000040.1	MLQL01000040.1 Penicillium flavigenum strain IBT 14082 PENFLA_contig040, whole genome shotgun sequence	NRPS-like	NRPS
GCA_002072365.1_ASM207236v1_MLQL01000042.1.region001	MLQL01000042.1	MLQL01000042.1 Penicillium flavigenum strain IBT 14082 PENFLA_contig042, whole genome shotgun sequence	NRP-metallophore.NRPS	Others
GCA_002072365.1_ASM207236v1_MLQL01000046.1.region001	MLQL01000046.1	MLQL01000046.1 Penicillium flavigenum strain IBT 14082 PENFLA_contig046, whole genome shotgun sequence	fungal-RiPP-like	Others
GCA_002072365.1_ASM207236v1_MLQL01000052.1.region001	MLQL01000052.1	MLQL01000052.1 Penicillium flavigenum strain IBT 14082 PENFLA_contig052, whole genome shotgun sequence	T1PKS	PKSI
GCA_002072365.1_ASM207236v1_MLQL01000054.1.region001	MLQL01000054.1	MLQL01000054.1 Penicillium flavigenum strain IBT 14082 PENFLA_contig054, whole genome shotgun sequence	T1PKS	PKSI
GCA_002072365.1_ASM207236v1_MLQL01000063.1.region001	MLQL01000063.1	MLQL01000063.1 Penicillium flavigenum strain IBT 14082 PENFLA_contig063, whole genome shotgun sequence	T1PKS	PKSI
GCA_002072365.1_ASM207236v1_MLQL01000069.1.region001	MLQL01000069.1	MLQL01000069.1 Penicillium flavigenum strain IBT 14082 PENFLA_contig069, whole genome shotgun sequence	NRPS-like	NRPS
GCA_002072365.1_ASM207236v1_MLQL01000070.1.region001	MLQL01000070.1	MLQL01000070.1 Penicillium flavigenum strain IBT 14082 PENFLA_contig070, whole genome shotgun sequence	terpene.indole	Others
GCA_002072365.1_ASM207236v1_MLQL01000076.1.region001	MLQL01000076.1	MLQL01000076.1 Penicillium flavigenum strain IBT 14082 PENFLA_contig076, whole genome shotgun sequence	terpene.indole	Others
GCA_002072365.1_ASM207236v1_MLQL01000090.1.region001	MLQL01000090.1	MLQL01000090.1 Penicillium flavigenum strain IBT 14082 PENFLA_contig090, whole genome shotgun sequence	T1PKS	PKSI
GCA_002072365.1_ASM207236v1_MLQL01000111.1.region001	MLQL01000111.1	MLQL01000111.1 Penicillium flavigenum strain IBT 14082 PENFLA_contig111, whole genome shotgun sequence	terpene	Terpene
GCA_002072375.1_ASM207237v1_MLKD01000001.1.region001	MLKD01000001.1	MLKD01000001.1 Penicillium steckii strain IBT 24891 PENSTE_contig001, whole genome shotgun sequence	T1PKS	PKSI
GCA_002072375.1_ASM207237v1_MLKD01000001.1.region002	MLKD01000001.1	MLKD01000001.1 Penicillium steckii strain IBT 24891 PENSTE_contig001, whole genome shotgun sequence	fungal-RiPP	RiPPs
GCA_002072375.1_ASM207237v1_MLKD01000001.1.region003	MLKD01000001.1	MLKD01000001.1 Penicillium steckii strain IBT 24891 PENSTE_contig001, whole genome shotgun sequence	fungal-RiPP-like	Others
GCA_002072375.1_ASM207237v1_MLKD01000001.1.region004	MLKD01000001.1	MLKD01000001.1 Penicillium steckii strain IBT 24891 PENSTE_contig001, whole genome shotgun sequence	NRPS	NRPS
GCA_002072375.1_ASM207237v1_MLKD01000001.1.region005	MLKD01000001.1	MLKD01000001.1 Penicillium steckii strain IBT 24891 PENSTE_contig001, whole genome shotgun sequence	NRPS-like	NRPS
GCA_002072375.1_ASM207237v1_MLKD01000001.1.region006	MLKD01000001.1	MLKD01000001.1 Penicillium steckii strain IBT 24891 PENSTE_contig001, whole genome shotgun sequence	NRPS-like.T1PKS	PKS-NRP_Hybrids
GCA_002072375.1_ASM207237v1_MLKD01000001.1.region007	MLKD01000001.1	MLKD01000001.1 Penicillium steckii strain IBT 24891 PENSTE_contig001, whole genome shotgun sequence	T1PKS.NRPS	PKS-NRP_Hybrids
GCA_002072375.1_ASM207237v1_MLKD01000001.1.region008	MLKD01000001.1	MLKD01000001.1 Penicillium steckii strain IBT 24891 PENSTE_contig001, whole genome shotgun sequence	T1PKS	PKSI
GCA_002072375.1_ASM207237v1_MLKD01000002.1.region001	MLKD01000002.1	MLKD01000002.1 Penicillium steckii strain IBT 24891 PENSTE_contig002, whole genome shotgun sequence	NRPS	NRPS
GCA_002072375.1_ASM207237v1_MLKD01000002.1.region002	MLKD01000002.1	MLKD01000002.1 Penicillium steckii strain IBT 24891 PENSTE_contig002, whole genome shotgun sequence	NRPS-like.NRPS	NRPS
GCA_002072375.1_ASM207237v1_MLKD01000002.1.region003	MLKD01000002.1	MLKD01000002.1 Penicillium steckii strain IBT 24891 PENSTE_contig002, whole genome shotgun sequence	phosphonate	Others
GCA_002072375.1_ASM207237v1_MLKD01000002.1.region004	MLKD01000002.1	MLKD01000002.1 Penicillium steckii strain IBT 24891 PENSTE_contig002, whole genome shotgun sequence	NRPS-like	NRPS
GCA_002072375.1_ASM207237v1_MLKD01000002.1.region005	MLKD01000002.1	MLKD01000002.1 Penicillium steckii strain IBT 24891 PENSTE_contig002, whole genome shotgun sequence	terpene	Terpene
GCA_002072375.1_ASM207237v1_MLKD01000002.1.region006	MLKD01000002.1	MLKD01000002.1 Penicillium steckii strain IBT 24891 PENSTE_contig002, whole genome shotgun sequence	NRPS-like	NRPS
GCA_002072375.1_ASM207237v1_MLKD01000003.1.region001	MLKD01000003.1	MLKD01000003.1 Penicillium steckii strain IBT 24891 PENSTE_contig003, whole genome shotgun sequence	T1PKS	PKSI
GCA_002072375.1_ASM207237v1_MLKD01000003.1.region002	MLKD01000003.1	MLKD01000003.1 Penicillium steckii strain IBT 24891 PENSTE_contig003, whole genome shotgun sequence	betalactone	Others
GCA_002072375.1_ASM207237v1_MLKD01000004.1.region001	MLKD01000004.1	MLKD01000004.1 Penicillium steckii strain IBT 24891 PENSTE_contig004, whole genome shotgun sequence	NRPS	NRPS
GCA_002072375.1_ASM207237v1_MLKD01000004.1.region002	MLKD01000004.1	MLKD01000004.1 Penicillium steckii strain IBT 24891 PENSTE_contig004, whole genome shotgun sequence	T1PKS	PKSI
GCA_002072375.1_ASM207237v1_MLKD01000005.1.region001	MLKD01000005.1	MLKD01000005.1 Penicillium steckii strain IBT 24891 PENSTE_contig005, whole genome shotgun sequence	T1PKS	PKSI
GCA_002072375.1_ASM207237v1_MLKD01000006.1.region001	MLKD01000006.1	MLKD01000006.1 Penicillium steckii strain IBT 24891 PENSTE_contig006, whole genome shotgun sequence	NRPS-like	NRPS
GCA_002072375.1_ASM207237v1_MLKD01000006.1.region002	MLKD01000006.1	MLKD01000006.1 Penicillium steckii strain IBT 24891 PENSTE_contig006, whole genome shotgun sequence	NRPS-like	NRPS
GCA_002072375.1_ASM207237v1_MLKD01000006.1.region003	MLKD01000006.1	MLKD01000006.1 Penicillium steckii strain IBT 24891 PENSTE_contig006, whole genome shotgun sequence	indole	Others
GCA_002072375.1_ASM207237v1_MLKD01000006.1.region004	MLKD01000006.1	MLKD01000006.1 Penicillium steckii strain IBT 24891 PENSTE_contig006, whole genome shotgun sequence	NRPS-like	NRPS
GCA_002072375.1_ASM207237v1_MLKD01000008.1.region001	MLKD01000008.1	MLKD01000008.1 Penicillium steckii strain IBT 24891 PENSTE_contig008, whole genome shotgun sequence	terpene	Terpene
GCA_002072375.1_ASM207237v1_MLKD01000008.1.region002	MLKD01000008.1	MLKD01000008.1 Penicillium steckii strain IBT 24891 PENSTE_contig008, whole genome shotgun sequence	NRPS-like	NRPS
GCA_002072375.1_ASM207237v1_MLKD01000008.1.region003	MLKD01000008.1	MLKD01000008.1 Penicillium steckii strain IBT 24891 PENSTE_contig008, whole genome shotgun sequence	isocyanide	Others
GCA_002072375.1_ASM207237v1_MLKD01000009.1.region001	MLKD01000009.1	MLKD01000009.1 Penicillium steckii strain IBT 24891 PENSTE_contig009, whole genome shotgun sequence	NRPS-like	NRPS
GCA_002072375.1_ASM207237v1_MLKD01000009.1.region002	MLKD01000009.1	MLKD01000009.1 Penicillium steckii strain IBT 24891 PENSTE_contig009, whole genome shotgun sequence	NRPS-like	NRPS
GCA_002072375.1_ASM207237v1_MLKD01000009.1.region003	MLKD01000009.1	MLKD01000009.1 Penicillium steckii strain IBT 24891 PENSTE_contig009, whole genome shotgun sequence	NRPS-like	NRPS
GCA_002072375.1_ASM207237v1_MLKD01000010.1.region001	MLKD01000010.1	MLKD01000010.1 Penicillium steckii strain IBT 24891 PENSTE_contig010, whole genome shotgun sequence	NRPS-like	NRPS
GCA_002072375.1_ASM207237v1_MLKD01000010.1.region002	MLKD01000010.1	MLKD01000010.1 Penicillium steckii strain IBT 24891 PENSTE_contig010, whole genome shotgun sequence	NRPS	NRPS
GCA_002072375.1_ASM207237v1_MLKD01000010.1.region003	MLKD01000010.1	MLKD01000010.1 Penicillium steckii strain IBT 24891 PENSTE_contig010, whole genome shotgun sequence	NRPS-like	NRPS
GCA_002072375.1_ASM207237v1_MLKD01000011.1.region001	MLKD01000011.1	MLKD01000011.1 Penicillium steckii strain IBT 24891 PENSTE_contig011, whole genome shotgun sequence	T1PKS.NRPS	PKS-NRP_Hybrids
GCA_002072375.1_ASM207237v1_MLKD01000011.1.region002	MLKD01000011.1	MLKD01000011.1 Penicillium steckii strain IBT 24891 PENSTE_contig011, whole genome shotgun sequence	T1PKS	PKSI
GCA_002072375.1_ASM207237v1_MLKD01000011.1.region003	MLKD01000011.1	MLKD01000011.1 Penicillium steckii strain IBT 24891 PENSTE_contig011, whole genome shotgun sequence	T1PKS	PKSI
GCA_002072375.1_ASM207237v1_MLKD01000012.1.region001	MLKD01000012.1	MLKD01000012.1 Penicillium steckii strain IBT 24891 PENSTE_contig012, whole genome shotgun sequence	NI-siderophore	Others
GCA_002072375.1_ASM207237v1_MLKD01000012.1.region002	MLKD01000012.1	MLKD01000012.1 Penicillium steckii strain IBT 24891 PENSTE_contig012, whole genome shotgun sequence	NRPS-like	NRPS
GCA_002072375.1_ASM207237v1_MLKD01000013.1.region001	MLKD01000013.1	MLKD01000013.1 Penicillium steckii strain IBT 24891 PENSTE_contig013, whole genome shotgun sequence	T1PKS.NRPS	PKS-NRP_Hybrids
GCA_002072375.1_ASM207237v1_MLKD01000013.1.region002	MLKD01000013.1	MLKD01000013.1 Penicillium steckii strain IBT 24891 PENSTE_contig013, whole genome shotgun sequence	NRPS	NRPS
GCA_002072375.1_ASM207237v1_MLKD01000013.1.region003	MLKD01000013.1	MLKD01000013.1 Penicillium steckii strain IBT 24891 PENSTE_contig013, whole genome shotgun sequence	T1PKS	PKSI
GCA_002072375.1_ASM207237v1_MLKD01000013.1.region004	MLKD01000013.1	MLKD01000013.1 Penicillium steckii strain IBT 24891 PENSTE_contig013, whole genome shotgun sequence	T1PKS	PKSI
GCA_002072375.1_ASM207237v1_MLKD01000015.1.region001	MLKD01000015.1	MLKD01000015.1 Penicillium steckii strain IBT 24891 PENSTE_contig015, whole genome shotgun sequence	T1PKS	PKSI
GCA_002072375.1_ASM207237v1_MLKD01000016.1.region001	MLKD01000016.1	MLKD01000016.1 Penicillium steckii strain IBT 24891 PENSTE_contig016, whole genome shotgun sequence	NRP-metallophore.NRPS	Others
GCA_002072375.1_ASM207237v1_MLKD01000017.1.region001	MLKD01000017.1	MLKD01000017.1 Penicillium steckii strain IBT 24891 PENSTE_contig017, whole genome shotgun sequence	NRPS	NRPS
GCA_002072375.1_ASM207237v1_MLKD01000017.1.region002	MLKD01000017.1	MLKD01000017.1 Penicillium steckii strain IBT 24891 PENSTE_contig017, whole genome shotgun sequence	NRPS	NRPS
GCA_002072375.1_ASM207237v1_MLKD01000019.1.region001	MLKD01000019.1	MLKD01000019.1 Penicillium steckii strain IBT 24891 PENSTE_contig019, whole genome shotgun sequence	NRPS	NRPS
GCA_002072375.1_ASM207237v1_MLKD01000020.1.region001	MLKD01000020.1	MLKD01000020.1 Penicillium steckii strain IBT 24891 PENSTE_contig020, whole genome shotgun sequence	betalactone	Others
GCA_002072375.1_ASM207237v1_MLKD01000021.1.region001	MLKD01000021.1	MLKD01000021.1 Penicillium steckii strain IBT 24891 PENSTE_contig021, whole genome shotgun sequence	T1PKS.indole	Others
GCA_002072375.1_ASM207237v1_MLKD01000025.1.region001	MLKD01000025.1	MLKD01000025.1 Penicillium steckii strain IBT 24891 PENSTE_contig025, whole genome shotgun sequence	terpene	Terpene
GCA_002072375.1_ASM207237v1_MLKD01000030.1.region001	MLKD01000030.1	MLKD01000030.1 Penicillium steckii strain IBT 24891 PENSTE_contig030, whole genome shotgun sequence	NRP-metallophore.NRPS	Others
GCA_002072375.1_ASM207237v1_MLKD01000046.1.region001	MLKD01000046.1	MLKD01000046.1 Penicillium steckii strain IBT 24891 PENSTE_contig046, whole genome shotgun sequence	indole	Others
GCA_002072405.1_ASM207240v1_MDDG01000001.1.region001	MDDG01000001.1	MDDG01000001.1 Penicillium coprophilum strain IBT 31321 PENCOP_contig001, whole genome shotgun sequence	NRPS-like	NRPS
GCA_002072405.1_ASM207240v1_MDDG01000001.1.region002	MDDG01000001.1	MDDG01000001.1 Penicillium coprophilum strain IBT 31321 PENCOP_contig001, whole genome shotgun sequence	NRPS-like	NRPS
GCA_002072405.1_ASM207240v1_MDDG01000001.1.region003	MDDG01000001.1	MDDG01000001.1 Penicillium coprophilum strain IBT 31321 PENCOP_contig001, whole genome shotgun sequence	NRPS	NRPS
GCA_002072405.1_ASM207240v1_MDDG01000001.1.region004	MDDG01000001.1	MDDG01000001.1 Penicillium coprophilum strain IBT 31321 PENCOP_contig001, whole genome shotgun sequence	NRPS-like	NRPS
GCA_002072405.1_ASM207240v1_MDDG01000001.1.region005	MDDG01000001.1	MDDG01000001.1 Penicillium coprophilum strain IBT 31321 PENCOP_contig001, whole genome shotgun sequence	NRPS-like	NRPS
GCA_002072405.1_ASM207240v1_MDDG01000001.1.region006	MDDG01000001.1	MDDG01000001.1 Penicillium coprophilum strain IBT 31321 PENCOP_contig001, whole genome shotgun sequence	NRPS-like	NRPS
GCA_002072405.1_ASM207240v1_MDDG01000001.1.region007	MDDG01000001.1	MDDG01000001.1 Penicillium coprophilum strain IBT 31321 PENCOP_contig001, whole genome shotgun sequence	NRPS	NRPS
GCA_002072405.1_ASM207240v1_MDDG01000001.1.region008	MDDG01000001.1	MDDG01000001.1 Penicillium coprophilum strain IBT 31321 PENCOP_contig001, whole genome shotgun sequence	T1PKS	PKSI
GCA_002072405.1_ASM207240v1_MDDG01000001.1.region009	MDDG01000001.1	MDDG01000001.1 Penicillium coprophilum strain IBT 31321 PENCOP_contig001, whole genome shotgun sequence	T1PKS	PKSI
GCA_002072405.1_ASM207240v1_MDDG01000002.1.region001	MDDG01000002.1	MDDG01000002.1 Penicillium coprophilum strain IBT 31321 PENCOP_contig002, whole genome shotgun sequence	terpene	Terpene
GCA_002072405.1_ASM207240v1_MDDG01000002.1.region002	MDDG01000002.1	MDDG01000002.1 Penicillium coprophilum strain IBT 31321 PENCOP_contig002, whole genome shotgun sequence	T1PKS	PKSI
GCA_002072405.1_ASM207240v1_MDDG01000002.1.region003	MDDG01000002.1	MDDG01000002.1 Penicillium coprophilum strain IBT 31321 PENCOP_contig002, whole genome shotgun sequence	T1PKS	PKSI
GCA_002072405.1_ASM207240v1_MDDG01000002.1.region004	MDDG01000002.1	MDDG01000002.1 Penicillium coprophilum strain IBT 31321 PENCOP_contig002, whole genome shotgun sequence	indole	Others
GCA_002072405.1_ASM207240v1_MDDG01000002.1.region005	MDDG01000002.1	MDDG01000002.1 Penicillium coprophilum strain IBT 31321 PENCOP_contig002, whole genome shotgun sequence	T1PKS	PKSI
GCA_002072405.1_ASM207240v1_MDDG01000002.1.region006	MDDG01000002.1	MDDG01000002.1 Penicillium coprophilum strain IBT 31321 PENCOP_contig002, whole genome shotgun sequence	NRPS	NRPS
GCA_002072405.1_ASM207240v1_MDDG01000002.1.region007	MDDG01000002.1	MDDG01000002.1 Penicillium coprophilum strain IBT 31321 PENCOP_contig002, whole genome shotgun sequence	T1PKS	PKSI
GCA_002072405.1_ASM207240v1_MDDG01000003.1.region001	MDDG01000003.1	MDDG01000003.1 Penicillium coprophilum strain IBT 31321 PENCOP_contig003, whole genome shotgun sequence	fungal-RiPP-like	Others
GCA_002072405.1_ASM207240v1_MDDG01000003.1.region002	MDDG01000003.1	MDDG01000003.1 Penicillium coprophilum strain IBT 31321 PENCOP_contig003, whole genome shotgun sequence	NRPS	NRPS
GCA_002072405.1_ASM207240v1_MDDG01000003.1.region003	MDDG01000003.1	MDDG01000003.1 Penicillium coprophilum strain IBT 31321 PENCOP_contig003, whole genome shotgun sequence	T1PKS	PKSI
GCA_002072405.1_ASM207240v1_MDDG01000003.1.region004	MDDG01000003.1	MDDG01000003.1 Penicillium coprophilum strain IBT 31321 PENCOP_contig003, whole genome shotgun sequence	NRPS-like	NRPS
GCA_002072405.1_ASM207240v1_MDDG01000003.1.region005	MDDG01000003.1	MDDG01000003.1 Penicillium coprophilum strain IBT 31321 PENCOP_contig003, whole genome shotgun sequence	T1PKS	PKSI
GCA_002072405.1_ASM207240v1_MDDG01000004.1.region001	MDDG01000004.1	MDDG01000004.1 Penicillium coprophilum strain IBT 31321 PENCOP_contig004, whole genome shotgun sequence	NRP-metallophore.NRPS	Others
GCA_002072405.1_ASM207240v1_MDDG01000004.1.region002	MDDG01000004.1	MDDG01000004.1 Penicillium coprophilum strain IBT 31321 PENCOP_contig004, whole genome shotgun sequence	T1PKS	PKSI
GCA_002072405.1_ASM207240v1_MDDG01000004.1.region003	MDDG01000004.1	MDDG01000004.1 Penicillium coprophilum strain IBT 31321 PENCOP_contig004, whole genome shotgun sequence	RCDPS	Others
GCA_002072405.1_ASM207240v1_MDDG01000004.1.region004	MDDG01000004.1	MDDG01000004.1 Penicillium coprophilum strain IBT 31321 PENCOP_contig004, whole genome shotgun sequence	terpene	Terpene
GCA_002072405.1_ASM207240v1_MDDG01000004.1.region005	MDDG01000004.1	MDDG01000004.1 Penicillium coprophilum strain IBT 31321 PENCOP_contig004, whole genome shotgun sequence	NRPS	NRPS
GCA_002072405.1_ASM207240v1_MDDG01000004.1.region006	MDDG01000004.1	MDDG01000004.1 Penicillium coprophilum strain IBT 31321 PENCOP_contig004, whole genome shotgun sequence	fungal-RiPP-like	Others
GCA_002072405.1_ASM207240v1_MDDG01000005.1.region001	MDDG01000005.1	MDDG01000005.1 Penicillium coprophilum strain IBT 31321 PENCOP_contig005, whole genome shotgun sequence	NRPS	NRPS
GCA_002072405.1_ASM207240v1_MDDG01000005.1.region002	MDDG01000005.1	MDDG01000005.1 Penicillium coprophilum strain IBT 31321 PENCOP_contig005, whole genome shotgun sequence	terpene	Terpene
GCA_002072405.1_ASM207240v1_MDDG01000005.1.region003	MDDG01000005.1	MDDG01000005.1 Penicillium coprophilum strain IBT 31321 PENCOP_contig005, whole genome shotgun sequence	T1PKS.NRPS	PKS-NRP_Hybrids
GCA_002072405.1_ASM207240v1_MDDG01000005.1.region004	MDDG01000005.1	MDDG01000005.1 Penicillium coprophilum strain IBT 31321 PENCOP_contig005, whole genome shotgun sequence	indole.NRPS	Others
GCA_002072405.1_ASM207240v1_MDDG01000005.1.region005	MDDG01000005.1	MDDG01000005.1 Penicillium coprophilum strain IBT 31321 PENCOP_contig005, whole genome shotgun sequence	fungal-RiPP-like	Others
GCA_002072405.1_ASM207240v1_MDDG01000005.1.region006	MDDG01000005.1	MDDG01000005.1 Penicillium coprophilum strain IBT 31321 PENCOP_contig005, whole genome shotgun sequence	T1PKS	PKSI
GCA_002072405.1_ASM207240v1_MDDG01000005.1.region007	MDDG01000005.1	MDDG01000005.1 Penicillium coprophilum strain IBT 31321 PENCOP_contig005, whole genome shotgun sequence	T1PKS	PKSI
GCA_002072405.1_ASM207240v1_MDDG01000005.1.region008	MDDG01000005.1	MDDG01000005.1 Penicillium coprophilum strain IBT 31321 PENCOP_contig005, whole genome shotgun sequence	terpene.betalactone	Others
GCA_002072405.1_ASM207240v1_MDDG01000006.1.region001	MDDG01000006.1	MDDG01000006.1 Penicillium coprophilum strain IBT 31321 PENCOP_contig006, whole genome shotgun sequence	T3PKS	PKSother
GCA_002072405.1_ASM207240v1_MDDG01000006.1.region002	MDDG01000006.1	MDDG01000006.1 Penicillium coprophilum strain IBT 31321 PENCOP_contig006, whole genome shotgun sequence	T1PKS	PKSI
GCA_002072405.1_ASM207240v1_MDDG01000007.1.region001	MDDG01000007.1	MDDG01000007.1 Penicillium coprophilum strain IBT 31321 PENCOP_contig007, whole genome shotgun sequence	NRPS-like.T1PKS	PKS-NRP_Hybrids
GCA_002072405.1_ASM207240v1_MDDG01000007.1.region002	MDDG01000007.1	MDDG01000007.1 Penicillium coprophilum strain IBT 31321 PENCOP_contig007, whole genome shotgun sequence	T1PKS	PKSI
GCA_002072405.1_ASM207240v1_MDDG01000008.1.region001	MDDG01000008.1	MDDG01000008.1 Penicillium coprophilum strain IBT 31321 PENCOP_contig008, whole genome shotgun sequence	NRPS-like	NRPS
GCA_002072405.1_ASM207240v1_MDDG01000008.1.region002	MDDG01000008.1	MDDG01000008.1 Penicillium coprophilum strain IBT 31321 PENCOP_contig008, whole genome shotgun sequence	T1PKS	PKSI
GCA_002072405.1_ASM207240v1_MDDG01000008.1.region003	MDDG01000008.1	MDDG01000008.1 Penicillium coprophilum strain IBT 31321 PENCOP_contig008, whole genome shotgun sequence	terpene	Terpene
GCA_002072405.1_ASM207240v1_MDDG01000008.1.region004	MDDG01000008.1	MDDG01000008.1 Penicillium coprophilum strain IBT 31321 PENCOP_contig008, whole genome shotgun sequence	T1PKS	PKSI
GCA_002072405.1_ASM207240v1_MDDG01000008.1.region005	MDDG01000008.1	MDDG01000008.1 Penicillium coprophilum strain IBT 31321 PENCOP_contig008, whole genome shotgun sequence	terpene	Terpene
GCA_002072405.1_ASM207240v1_MDDG01000009.1.region001	MDDG01000009.1	MDDG01000009.1 Penicillium coprophilum strain IBT 31321 PENCOP_contig009, whole genome shotgun sequence	fungal-RiPP-like	Others
GCA_002072405.1_ASM207240v1_MDDG01000009.1.region002	MDDG01000009.1	MDDG01000009.1 Penicillium coprophilum strain IBT 31321 PENCOP_contig009, whole genome shotgun sequence	NRPS	NRPS
GCA_002072405.1_ASM207240v1_MDDG01000009.1.region003	MDDG01000009.1	MDDG01000009.1 Penicillium coprophilum strain IBT 31321 PENCOP_contig009, whole genome shotgun sequence	T1PKS.NRPS	PKS-NRP_Hybrids
GCA_002072405.1_ASM207240v1_MDDG01000009.1.region004	MDDG01000009.1	MDDG01000009.1 Penicillium coprophilum strain IBT 31321 PENCOP_contig009, whole genome shotgun sequence	terpene.T1PKS	Others
GCA_002072405.1_ASM207240v1_MDDG01000009.1.region005	MDDG01000009.1	MDDG01000009.1 Penicillium coprophilum strain IBT 31321 PENCOP_contig009, whole genome shotgun sequence	NRPS-like	NRPS
GCA_002072405.1_ASM207240v1_MDDG01000010.1.region001	MDDG01000010.1	MDDG01000010.1 Penicillium coprophilum strain IBT 31321 PENCOP_contig010, whole genome shotgun sequence	NRPS	NRPS
GCA_002072405.1_ASM207240v1_MDDG01000011.1.region001	MDDG01000011.1	MDDG01000011.1 Penicillium coprophilum strain IBT 31321 PENCOP_contig011, whole genome shotgun sequence	T1PKS	PKSI
GCA_002072405.1_ASM207240v1_MDDG01000011.1.region002	MDDG01000011.1	MDDG01000011.1 Penicillium coprophilum strain IBT 31321 PENCOP_contig011, whole genome shotgun sequence	NRPS	NRPS
GCA_002072405.1_ASM207240v1_MDDG01000013.1.region001	MDDG01000013.1	MDDG01000013.1 Penicillium coprophilum strain IBT 31321 PENCOP_contig013, whole genome shotgun sequence	terpene.fungal-RiPP-like.NRPS	Others
GCA_002072405.1_ASM207240v1_MDDG01000013.1.region002	MDDG01000013.1	MDDG01000013.1 Penicillium coprophilum strain IBT 31321 PENCOP_contig013, whole genome shotgun sequence	fungal-RiPP	RiPPs
GCA_002072405.1_ASM207240v1_MDDG01000013.1.region003	MDDG01000013.1	MDDG01000013.1 Penicillium coprophilum strain IBT 31321 PENCOP_contig013, whole genome shotgun sequence	isocyanide	Others
GCA_002072405.1_ASM207240v1_MDDG01000013.1.region004	MDDG01000013.1	MDDG01000013.1 Penicillium coprophilum strain IBT 31321 PENCOP_contig013, whole genome shotgun sequence	indole.NRPS	Others
GCA_002072405.1_ASM207240v1_MDDG01000013.1.region005	MDDG01000013.1	MDDG01000013.1 Penicillium coprophilum strain IBT 31321 PENCOP_contig013, whole genome shotgun sequence	NRPS	NRPS
GCA_002072405.1_ASM207240v1_MDDG01000013.1.region006	MDDG01000013.1	MDDG01000013.1 Penicillium coprophilum strain IBT 31321 PENCOP_contig013, whole genome shotgun sequence	T1PKS	PKSI
GCA_002072405.1_ASM207240v1_MDDG01000014.1.region001	MDDG01000014.1	MDDG01000014.1 Penicillium coprophilum strain IBT 31321 PENCOP_contig014, whole genome shotgun sequence	T1PKS.indole	Others
GCA_002072405.1_ASM207240v1_MDDG01000014.1.region002	MDDG01000014.1	MDDG01000014.1 Penicillium coprophilum strain IBT 31321 PENCOP_contig014, whole genome shotgun sequence	terpene	Terpene
GCA_002072405.1_ASM207240v1_MDDG01000015.1.region001	MDDG01000015.1	MDDG01000015.1 Penicillium coprophilum strain IBT 31321 PENCOP_contig015, whole genome shotgun sequence	NRPS	NRPS
GCA_002072405.1_ASM207240v1_MDDG01000015.1.region002	MDDG01000015.1	MDDG01000015.1 Penicillium coprophilum strain IBT 31321 PENCOP_contig015, whole genome shotgun sequence	T1PKS	PKSI
GCA_002072405.1_ASM207240v1_MDDG01000015.1.region003	MDDG01000015.1	MDDG01000015.1 Penicillium coprophilum strain IBT 31321 PENCOP_contig015, whole genome shotgun sequence	T1PKS	PKSI
GCA_002072405.1_ASM207240v1_MDDG01000016.1.region001	MDDG01000016.1	MDDG01000016.1 Penicillium coprophilum strain IBT 31321 PENCOP_contig016, whole genome shotgun sequence	NRPS-like.NRPS	NRPS
GCA_002072405.1_ASM207240v1_MDDG01000017.1.region001	MDDG01000017.1	MDDG01000017.1 Penicillium coprophilum strain IBT 31321 PENCOP_contig017, whole genome shotgun sequence	fungal-RiPP-like	Others
GCA_002072405.1_ASM207240v1_MDDG01000025.1.region001	MDDG01000025.1	MDDG01000025.1 Penicillium coprophilum strain IBT 31321 PENCOP_contig025, whole genome shotgun sequence	NRPS	NRPS
GCA_002072425.1_ASM207242v1_MOOB01000001.1.region001	MOOB01000001.1	MOOB01000001.1 Penicillium nalgiovense strain IBT 13039 PENNAL_contig0001, whole genome shotgun sequence	NRPS-like	NRPS
GCA_002072425.1_ASM207242v1_MOOB01000001.1.region002	MOOB01000001.1	MOOB01000001.1 Penicillium nalgiovense strain IBT 13039 PENNAL_contig0001, whole genome shotgun sequence	T1PKS	PKSI
GCA_002072425.1_ASM207242v1_MOOB01000001.1.region003	MOOB01000001.1	MOOB01000001.1 Penicillium nalgiovense strain IBT 13039 PENNAL_contig0001, whole genome shotgun sequence	NRPS-like	NRPS
GCA_002072425.1_ASM207242v1_MOOB01000001.1.region004	MOOB01000001.1	MOOB01000001.1 Penicillium nalgiovense strain IBT 13039 PENNAL_contig0001, whole genome shotgun sequence	T3PKS	PKSother
GCA_002072425.1_ASM207242v1_MOOB01000002.1.region001	MOOB01000002.1	MOOB01000002.1 Penicillium nalgiovense strain IBT 13039 PENNAL_contig0002, whole genome shotgun sequence	NRPS-like	NRPS
GCA_002072425.1_ASM207242v1_MOOB01000002.1.region002	MOOB01000002.1	MOOB01000002.1 Penicillium nalgiovense strain IBT 13039 PENNAL_contig0002, whole genome shotgun sequence	NRPS-like	NRPS
GCA_002072425.1_ASM207242v1_MOOB01000003.1.region001	MOOB01000003.1	MOOB01000003.1 Penicillium nalgiovense strain IBT 13039 PENNAL_contig0003, whole genome shotgun sequence	T1PKS.NRPS	PKS-NRP_Hybrids
GCA_002072425.1_ASM207242v1_MOOB01000003.1.region002	MOOB01000003.1	MOOB01000003.1 Penicillium nalgiovense strain IBT 13039 PENNAL_contig0003, whole genome shotgun sequence	T1PKS	PKSI
GCA_002072425.1_ASM207242v1_MOOB01000003.1.region003	MOOB01000003.1	MOOB01000003.1 Penicillium nalgiovense strain IBT 13039 PENNAL_contig0003, whole genome shotgun sequence	NRPS	NRPS
GCA_002072425.1_ASM207242v1_MOOB01000005.1.region001	MOOB01000005.1	MOOB01000005.1 Penicillium nalgiovense strain IBT 13039 PENNAL_contig0005, whole genome shotgun sequence	T1PKS	PKSI
GCA_002072425.1_ASM207242v1_MOOB01000005.1.region002	MOOB01000005.1	MOOB01000005.1 Penicillium nalgiovense strain IBT 13039 PENNAL_contig0005, whole genome shotgun sequence	NRP-metallophore.NRPS	Others
GCA_002072425.1_ASM207242v1_MOOB01000006.1.region001	MOOB01000006.1	MOOB01000006.1 Penicillium nalgiovense strain IBT 13039 PENNAL_contig0006, whole genome shotgun sequence	terpene	Terpene
GCA_002072425.1_ASM207242v1_MOOB01000006.1.region002	MOOB01000006.1	MOOB01000006.1 Penicillium nalgiovense strain IBT 13039 PENNAL_contig0006, whole genome shotgun sequence	NRPS-like	NRPS
GCA_002072425.1_ASM207242v1_MOOB01000007.1.region001	MOOB01000007.1	MOOB01000007.1 Penicillium nalgiovense strain IBT 13039 PENNAL_contig0007, whole genome shotgun sequence	NRPS	NRPS
GCA_002072425.1_ASM207242v1_MOOB01000009.1.region001	MOOB01000009.1	MOOB01000009.1 Penicillium nalgiovense strain IBT 13039 PENNAL_contig0009, whole genome shotgun sequence	T1PKS.NRPS	PKS-NRP_Hybrids
GCA_002072425.1_ASM207242v1_MOOB01000010.1.region001	MOOB01000010.1	MOOB01000010.1 Penicillium nalgiovense strain IBT 13039 PENNAL_contig0010, whole genome shotgun sequence	T1PKS	PKSI
GCA_002072425.1_ASM207242v1_MOOB01000010.1.region002	MOOB01000010.1	MOOB01000010.1 Penicillium nalgiovense strain IBT 13039 PENNAL_contig0010, whole genome shotgun sequence	terpene	Terpene
GCA_002072425.1_ASM207242v1_MOOB01000010.1.region003	MOOB01000010.1	MOOB01000010.1 Penicillium nalgiovense strain IBT 13039 PENNAL_contig0010, whole genome shotgun sequence	terpene	Terpene
GCA_002072425.1_ASM207242v1_MOOB01000011.1.region001	MOOB01000011.1	MOOB01000011.1 Penicillium nalgiovense strain IBT 13039 PENNAL_contig0011, whole genome shotgun sequence	NRPS-like	NRPS
GCA_002072425.1_ASM207242v1_MOOB01000011.1.region002	MOOB01000011.1	MOOB01000011.1 Penicillium nalgiovense strain IBT 13039 PENNAL_contig0011, whole genome shotgun sequence	NRPS-like	NRPS
GCA_002072425.1_ASM207242v1_MOOB01000011.1.region003	MOOB01000011.1	MOOB01000011.1 Penicillium nalgiovense strain IBT 13039 PENNAL_contig0011, whole genome shotgun sequence	NRPS	NRPS
GCA_002072425.1_ASM207242v1_MOOB01000015.1.region001	MOOB01000015.1	MOOB01000015.1 Penicillium nalgiovense strain IBT 13039 PENNAL_contig0015, whole genome shotgun sequence	T1PKS	PKSI
GCA_002072425.1_ASM207242v1_MOOB01000015.1.region002	MOOB01000015.1	MOOB01000015.1 Penicillium nalgiovense strain IBT 13039 PENNAL_contig0015, whole genome shotgun sequence	terpene	Terpene
GCA_002072425.1_ASM207242v1_MOOB01000016.1.region001	MOOB01000016.1	MOOB01000016.1 Penicillium nalgiovense strain IBT 13039 PENNAL_contig0016, whole genome shotgun sequence	NRPS-like	NRPS
GCA_002072425.1_ASM207242v1_MOOB01000022.1.region001	MOOB01000022.1	MOOB01000022.1 Penicillium nalgiovense strain IBT 13039 PENNAL_contig0022, whole genome shotgun sequence	T1PKS	PKSI
GCA_002072425.1_ASM207242v1_MOOB01000023.1.region001	MOOB01000023.1	MOOB01000023.1 Penicillium nalgiovense strain IBT 13039 PENNAL_contig0023, whole genome shotgun sequence	betalactone	Others
GCA_002072425.1_ASM207242v1_MOOB01000026.1.region001	MOOB01000026.1	MOOB01000026.1 Penicillium nalgiovense strain IBT 13039 PENNAL_contig0026, whole genome shotgun sequence	NRPS-like	NRPS
GCA_002072425.1_ASM207242v1_MOOB01000026.1.region002	MOOB01000026.1	MOOB01000026.1 Penicillium nalgiovense strain IBT 13039 PENNAL_contig0026, whole genome shotgun sequence	T1PKS	PKSI
GCA_002072425.1_ASM207242v1_MOOB01000027.1.region001	MOOB01000027.1	MOOB01000027.1 Penicillium nalgiovense strain IBT 13039 PENNAL_contig0027, whole genome shotgun sequence	T1PKS	PKSI
GCA_002072425.1_ASM207242v1_MOOB01000030.1.region001	MOOB01000030.1	MOOB01000030.1 Penicillium nalgiovense strain IBT 13039 PENNAL_contig0030, whole genome shotgun sequence	T1PKS	PKSI
GCA_002072425.1_ASM207242v1_MOOB01000032.1.region001	MOOB01000032.1	MOOB01000032.1 Penicillium nalgiovense strain IBT 13039 PENNAL_contig0032, whole genome shotgun sequence	NRPS	NRPS
GCA_002072425.1_ASM207242v1_MOOB01000033.1.region001	MOOB01000033.1	MOOB01000033.1 Penicillium nalgiovense strain IBT 13039 PENNAL_contig0033, whole genome shotgun sequence	NRPS-like	NRPS
GCA_002072425.1_ASM207242v1_MOOB01000034.1.region001	MOOB01000034.1	MOOB01000034.1 Penicillium nalgiovense strain IBT 13039 PENNAL_contig0034, whole genome shotgun sequence	NRPS	NRPS
GCA_002072425.1_ASM207242v1_MOOB01000035.1.region001	MOOB01000035.1	MOOB01000035.1 Penicillium nalgiovense strain IBT 13039 PENNAL_contig0035, whole genome shotgun sequence	terpene	Terpene
GCA_002072425.1_ASM207242v1_MOOB01000035.1.region002	MOOB01000035.1	MOOB01000035.1 Penicillium nalgiovense strain IBT 13039 PENNAL_contig0035, whole genome shotgun sequence	isocyanide.T1PKS	Others
GCA_002072425.1_ASM207242v1_MOOB01000036.1.region001	MOOB01000036.1	MOOB01000036.1 Penicillium nalgiovense strain IBT 13039 PENNAL_contig0036, whole genome shotgun sequence	NRPS	NRPS
GCA_002072425.1_ASM207242v1_MOOB01000037.1.region001	MOOB01000037.1	MOOB01000037.1 Penicillium nalgiovense strain IBT 13039 PENNAL_contig0037, whole genome shotgun sequence	indole.NRPS	Others
GCA_002072425.1_ASM207242v1_MOOB01000037.1.region002	MOOB01000037.1	MOOB01000037.1 Penicillium nalgiovense strain IBT 13039 PENNAL_contig0037, whole genome shotgun sequence	T1PKS	PKSI
GCA_002072425.1_ASM207242v1_MOOB01000038.1.region001	MOOB01000038.1	MOOB01000038.1 Penicillium nalgiovense strain IBT 13039 PENNAL_contig0038, whole genome shotgun sequence	terpene	Terpene
GCA_002072425.1_ASM207242v1_MOOB01000039.1.region001	MOOB01000039.1	MOOB01000039.1 Penicillium nalgiovense strain IBT 13039 PENNAL_contig0039, whole genome shotgun sequence	NRPS	NRPS
GCA_002072425.1_ASM207242v1_MOOB01000041.1.region001	MOOB01000041.1	MOOB01000041.1 Penicillium nalgiovense strain IBT 13039 PENNAL_contig0041, whole genome shotgun sequence	NRPS-like	NRPS
GCA_002072425.1_ASM207242v1_MOOB01000042.1.region001	MOOB01000042.1	MOOB01000042.1 Penicillium nalgiovense strain IBT 13039 PENNAL_contig0042, whole genome shotgun sequence	T1PKS.NRPS-like.NRPS	PKS-NRP_Hybrids
GCA_002072425.1_ASM207242v1_MOOB01000043.1.region001	MOOB01000043.1	MOOB01000043.1 Penicillium nalgiovense strain IBT 13039 PENNAL_contig0043, whole genome shotgun sequence	T1PKS.NRPS	PKS-NRP_Hybrids
GCA_002072425.1_ASM207242v1_MOOB01000048.1.region001	MOOB01000048.1	MOOB01000048.1 Penicillium nalgiovense strain IBT 13039 PENNAL_contig0048, whole genome shotgun sequence	NRPS	NRPS
GCA_002072425.1_ASM207242v1_MOOB01000052.1.region001	MOOB01000052.1	MOOB01000052.1 Penicillium nalgiovense strain IBT 13039 PENNAL_contig0052, whole genome shotgun sequence	indole	Others
GCA_002072425.1_ASM207242v1_MOOB01000055.1.region001	MOOB01000055.1	MOOB01000055.1 Penicillium nalgiovense strain IBT 13039 PENNAL_contig0055, whole genome shotgun sequence	betalactone	Others
GCA_002072425.1_ASM207242v1_MOOB01000055.1.region002	MOOB01000055.1	MOOB01000055.1 Penicillium nalgiovense strain IBT 13039 PENNAL_contig0055, whole genome shotgun sequence	NRPS-like	NRPS
GCA_002072425.1_ASM207242v1_MOOB01000067.1.region001	MOOB01000067.1	MOOB01000067.1 Penicillium nalgiovense strain IBT 13039 PENNAL_contig0067, whole genome shotgun sequence	NRPS	NRPS
GCA_002072425.1_ASM207242v1_MOOB01000075.1.region001	MOOB01000075.1	MOOB01000075.1 Penicillium nalgiovense strain IBT 13039 PENNAL_contig0075, whole genome shotgun sequence	terpene	Terpene
GCA_002072425.1_ASM207242v1_MOOB01000084.1.region001	MOOB01000084.1	MOOB01000084.1 Penicillium nalgiovense strain IBT 13039 PENNAL_contig0084, whole genome shotgun sequence	NRPS	NRPS
GCA_002072425.1_ASM207242v1_MOOB01000094.1.region001	MOOB01000094.1	MOOB01000094.1 Penicillium nalgiovense strain IBT 13039 PENNAL_contig0094, whole genome shotgun sequence	NRPS-like	NRPS
GCA_002072425.1_ASM207242v1_MOOB01000114.1.region001	MOOB01000114.1	MOOB01000114.1 Penicillium nalgiovense strain IBT 13039 PENNAL_contig0114, whole genome shotgun sequence	NRPS-like	NRPS
GCA_002077065.1_ASM207706v1_NAJO01000001.1.region001	NAJO01000001.1	NAJO01000001.1 Cryoendolithus antarcticus strain CCFEE 5527 scaffold_1, whole genome shotgun sequence	terpene	Terpene
GCA_002077065.1_ASM207706v1_NAJO01000004.1.region001	NAJO01000004.1	NAJO01000004.1 Cryoendolithus antarcticus strain CCFEE 5527 scaffold_4, whole genome shotgun sequence	terpene	Terpene
GCA_002077065.1_ASM207706v1_NAJO01000004.1.region002	NAJO01000004.1	NAJO01000004.1 Cryoendolithus antarcticus strain CCFEE 5527 scaffold_4, whole genome shotgun sequence	NRPS-like	NRPS
GCA_002077065.1_ASM207706v1_NAJO01000005.1.region001	NAJO01000005.1	NAJO01000005.1 Cryoendolithus antarcticus strain CCFEE 5527 scaffold_5, whole genome shotgun sequence	terpene	Terpene
GCA_002077065.1_ASM207706v1_NAJO01000005.1.region002	NAJO01000005.1	NAJO01000005.1 Cryoendolithus antarcticus strain CCFEE 5527 scaffold_5, whole genome shotgun sequence	T1PKS	PKSI
GCA_002077065.1_ASM207706v1_NAJO01000006.1.region001	NAJO01000006.1	NAJO01000006.1 Cryoendolithus antarcticus strain CCFEE 5527 scaffold_6, whole genome shotgun sequence	NRPS	NRPS
GCA_002077065.1_ASM207706v1_NAJO01000008.1.region001	NAJO01000008.1	NAJO01000008.1 Cryoendolithus antarcticus strain CCFEE 5527 scaffold_8, whole genome shotgun sequence	NRPS-like	NRPS
GCA_002077065.1_ASM207706v1_NAJO01000008.1.region002	NAJO01000008.1	NAJO01000008.1 Cryoendolithus antarcticus strain CCFEE 5527 scaffold_8, whole genome shotgun sequence	NRP-metallophore.NRPS	Others
GCA_002077065.1_ASM207706v1_NAJO01000008.1.region003	NAJO01000008.1	NAJO01000008.1 Cryoendolithus antarcticus strain CCFEE 5527 scaffold_8, whole genome shotgun sequence	fungal-RiPP-like	Others
GCA_002077065.1_ASM207706v1_NAJO01000009.1.region001	NAJO01000009.1	NAJO01000009.1 Cryoendolithus antarcticus strain CCFEE 5527 scaffold_9, whole genome shotgun sequence	NRPS-like	NRPS
GCA_002077065.1_ASM207706v1_NAJO01000009.1.region002	NAJO01000009.1	NAJO01000009.1 Cryoendolithus antarcticus strain CCFEE 5527 scaffold_9, whole genome shotgun sequence	terpene	Terpene
GCA_002077065.1_ASM207706v1_NAJO01000011.1.region001	NAJO01000011.1	NAJO01000011.1 Cryoendolithus antarcticus strain CCFEE 5527 scaffold_11, whole genome shotgun sequence	T3PKS	PKSother
GCA_002077065.1_ASM207706v1_NAJO01000012.1.region001	NAJO01000012.1	NAJO01000012.1 Cryoendolithus antarcticus strain CCFEE 5527 scaffold_12, whole genome shotgun sequence	terpene	Terpene
GCA_002077065.1_ASM207706v1_NAJO01000013.1.region001	NAJO01000013.1	NAJO01000013.1 Cryoendolithus antarcticus strain CCFEE 5527 scaffold_13, whole genome shotgun sequence	NRPS-like	NRPS
GCA_002077065.1_ASM207706v1_NAJO01000013.1.region002	NAJO01000013.1	NAJO01000013.1 Cryoendolithus antarcticus strain CCFEE 5527 scaffold_13, whole genome shotgun sequence	NRP-metallophore.NRPS	Others
GCA_002077065.1_ASM207706v1_NAJO01000014.1.region001	NAJO01000014.1	NAJO01000014.1 Cryoendolithus antarcticus strain CCFEE 5527 scaffold_14, whole genome shotgun sequence	NRPS-like	NRPS
GCA_002077065.1_ASM207706v1_NAJO01000014.1.region002	NAJO01000014.1	NAJO01000014.1 Cryoendolithus antarcticus strain CCFEE 5527 scaffold_14, whole genome shotgun sequence	T3PKS	PKSother
GCA_002077065.1_ASM207706v1_NAJO01000016.1.region001	NAJO01000016.1	NAJO01000016.1 Cryoendolithus antarcticus strain CCFEE 5527 scaffold_16, whole genome shotgun sequence	NRPS-like	NRPS
GCA_002077065.1_ASM207706v1_NAJO01000016.1.region002	NAJO01000016.1	NAJO01000016.1 Cryoendolithus antarcticus strain CCFEE 5527 scaffold_16, whole genome shotgun sequence	terpene	Terpene
GCA_002077065.1_ASM207706v1_NAJO01000017.1.region001	NAJO01000017.1	NAJO01000017.1 Cryoendolithus antarcticus strain CCFEE 5527 scaffold_17, whole genome shotgun sequence	fungal-RiPP-like	Others
GCA_002077065.1_ASM207706v1_NAJO01000022.1.region001	NAJO01000022.1	NAJO01000022.1 Cryoendolithus antarcticus strain CCFEE 5527 scaffold_22, whole genome shotgun sequence	fungal-RiPP-like	Others
GCA_002077065.1_ASM207706v1_NAJO01000023.1.region001	NAJO01000023.1	NAJO01000023.1 Cryoendolithus antarcticus strain CCFEE 5527 scaffold_23, whole genome shotgun sequence	NRPS-like	NRPS
GCA_002077065.1_ASM207706v1_NAJO01000023.1.region002	NAJO01000023.1	NAJO01000023.1 Cryoendolithus antarcticus strain CCFEE 5527 scaffold_23, whole genome shotgun sequence	fungal-RiPP-like	Others
GCA_002077065.1_ASM207706v1_NAJO01000031.1.region001	NAJO01000031.1	NAJO01000031.1 Cryoendolithus antarcticus strain CCFEE 5527 scaffold_31, whole genome shotgun sequence	fungal-RiPP-like	Others
GCA_002077065.1_ASM207706v1_NAJO01000034.1.region001	NAJO01000034.1	NAJO01000034.1 Cryoendolithus antarcticus strain CCFEE 5527 scaffold_34, whole genome shotgun sequence	terpene	Terpene
GCA_002077065.1_ASM207706v1_NAJO01000041.1.region001	NAJO01000041.1	NAJO01000041.1 Cryoendolithus antarcticus strain CCFEE 5527 scaffold_41, whole genome shotgun sequence	NRPS	NRPS
GCA_002077065.1_ASM207706v1_NAJO01000043.1.region001	NAJO01000043.1	NAJO01000043.1 Cryoendolithus antarcticus strain CCFEE 5527 scaffold_43, whole genome shotgun sequence	T1PKS	PKSI
GCA_002077065.1_ASM207706v1_NAJO01000044.1.region001	NAJO01000044.1	NAJO01000044.1 Cryoendolithus antarcticus strain CCFEE 5527 scaffold_44, whole genome shotgun sequence	T1PKS.NRPS	PKS-NRP_Hybrids
GCA_002077065.1_ASM207706v1_NAJO01000046.1.region001	NAJO01000046.1	NAJO01000046.1 Cryoendolithus antarcticus strain CCFEE 5527 scaffold_46, whole genome shotgun sequence	NRPS-like	NRPS
GCA_002077065.1_ASM207706v1_NAJO01000046.1.region002	NAJO01000046.1	NAJO01000046.1 Cryoendolithus antarcticus strain CCFEE 5527 scaffold_46, whole genome shotgun sequence	fungal-RiPP-like	Others
GCA_002077065.1_ASM207706v1_NAJO01000047.1.region001	NAJO01000047.1	NAJO01000047.1 Cryoendolithus antarcticus strain CCFEE 5527 scaffold_47, whole genome shotgun sequence	T1PKS.NRPS	PKS-NRP_Hybrids
GCA_002077065.1_ASM207706v1_NAJO01000048.1.region001	NAJO01000048.1	NAJO01000048.1 Cryoendolithus antarcticus strain CCFEE 5527 scaffold_48, whole genome shotgun sequence	NRPS-like	NRPS
GCA_002077065.1_ASM207706v1_NAJO01000050.1.region001	NAJO01000050.1	NAJO01000050.1 Cryoendolithus antarcticus strain CCFEE 5527 scaffold_50, whole genome shotgun sequence	NRPS-like	NRPS
GCA_002077065.1_ASM207706v1_NAJO01000080.1.region001	NAJO01000080.1	NAJO01000080.1 Cryoendolithus antarcticus strain CCFEE 5527 scaffold_80, whole genome shotgun sequence	terpene	Terpene
GCA_002079055.1_ASM207905v1_CP020243.1.region001	CP020243.1	CP020243.1 Saccharomyces paradoxus strain CBS432 chromosome II, complete sequence	NRPS-like	NRPS
GCA_002079055.1_ASM207905v1_CP020243.1.region002	CP020243.1	CP020243.1 Saccharomyces paradoxus strain CBS432 chromosome II, complete sequence	betalactone	Others
GCA_002079055.1_ASM207905v1_CP020249.1.region001	CP020249.1	CP020249.1 Saccharomyces paradoxus strain CBS432 chromosome VIII, complete sequence	terpene	Terpene
GCA_002092935.1_Pycco1_KZ084086.1.region001	KZ084086.1	KZ084086.1 Pycnoporus coccineus BRFM310 unplaced genomic scaffold PYCCOscaffold_1, whole genome shotgun sequence	terpene	Terpene
GCA_002092935.1_Pycco1_KZ084086.1.region002	KZ084086.1	KZ084086.1 Pycnoporus coccineus BRFM310 unplaced genomic scaffold PYCCOscaffold_1, whole genome shotgun sequence	NRPS-like	NRPS
GCA_002092935.1_Pycco1_KZ084087.1.region001	KZ084087.1	KZ084087.1 Pycnoporus coccineus BRFM310 unplaced genomic scaffold PYCCOscaffold_2, whole genome shotgun sequence	T1PKS	PKSI
GCA_002092935.1_Pycco1_KZ084087.1.region002	KZ084087.1	KZ084087.1 Pycnoporus coccineus BRFM310 unplaced genomic scaffold PYCCOscaffold_2, whole genome shotgun sequence	NRPS-like	NRPS
GCA_002092935.1_Pycco1_KZ084088.1.region001	KZ084088.1	KZ084088.1 Pycnoporus coccineus BRFM310 unplaced genomic scaffold PYCCOscaffold_3, whole genome shotgun sequence	terpene	Terpene
GCA_002092935.1_Pycco1_KZ084088.1.region002	KZ084088.1	KZ084088.1 Pycnoporus coccineus BRFM310 unplaced genomic scaffold PYCCOscaffold_3, whole genome shotgun sequence	terpene	Terpene
GCA_002092935.1_Pycco1_KZ084088.1.region003	KZ084088.1	KZ084088.1 Pycnoporus coccineus BRFM310 unplaced genomic scaffold PYCCOscaffold_3, whole genome shotgun sequence	terpene	Terpene
GCA_002092935.1_Pycco1_KZ084090.1.region001	KZ084090.1	KZ084090.1 Pycnoporus coccineus BRFM310 unplaced genomic scaffold PYCCOscaffold_5, whole genome shotgun sequence	terpene	Terpene
GCA_002092935.1_Pycco1_KZ084090.1.region002	KZ084090.1	KZ084090.1 Pycnoporus coccineus BRFM310 unplaced genomic scaffold PYCCOscaffold_5, whole genome shotgun sequence	terpene	Terpene
GCA_002092935.1_Pycco1_KZ084091.1.region001	KZ084091.1	KZ084091.1 Pycnoporus coccineus BRFM310 unplaced genomic scaffold PYCCOscaffold_6, whole genome shotgun sequence	NRPS-like.betalactone	Others
GCA_002092935.1_Pycco1_KZ084093.1.region001	KZ084093.1	KZ084093.1 Pycnoporus coccineus BRFM310 unplaced genomic scaffold PYCCOscaffold_8, whole genome shotgun sequence	terpene	Terpene
GCA_002092935.1_Pycco1_KZ084093.1.region002	KZ084093.1	KZ084093.1 Pycnoporus coccineus BRFM310 unplaced genomic scaffold PYCCOscaffold_8, whole genome shotgun sequence	terpene	Terpene
GCA_002092935.1_Pycco1_KZ084099.1.region001	KZ084099.1	KZ084099.1 Pycnoporus coccineus BRFM310 unplaced genomic scaffold PYCCOscaffold_14, whole genome shotgun sequence	terpene	Terpene
GCA_002092935.1_Pycco1_KZ084104.1.region001	KZ084104.1	KZ084104.1 Pycnoporus coccineus BRFM310 unplaced genomic scaffold PYCCOscaffold_19, whole genome shotgun sequence	NRPS-like	NRPS
GCA_002092935.1_Pycco1_KZ084107.1.region001	KZ084107.1	KZ084107.1 Pycnoporus coccineus BRFM310 unplaced genomic scaffold PYCCOscaffold_22, whole genome shotgun sequence	terpene	Terpene
GCA_002092935.1_Pycco1_KZ084114.1.region001	KZ084114.1	KZ084114.1 Pycnoporus coccineus BRFM310 unplaced genomic scaffold PYCCOscaffold_29, whole genome shotgun sequence	NRPS-like	NRPS
GCA_002092935.1_Pycco1_KZ084114.1.region002	KZ084114.1	KZ084114.1 Pycnoporus coccineus BRFM310 unplaced genomic scaffold PYCCOscaffold_29, whole genome shotgun sequence	NRPS-like	NRPS
GCA_002092935.1_Pycco1_KZ084116.1.region001	KZ084116.1	KZ084116.1 Pycnoporus coccineus BRFM310 unplaced genomic scaffold PYCCOscaffold_31, whole genome shotgun sequence	NRPS-like	NRPS
GCA_002092935.1_Pycco1_KZ084116.1.region002	KZ084116.1	KZ084116.1 Pycnoporus coccineus BRFM310 unplaced genomic scaffold PYCCOscaffold_31, whole genome shotgun sequence	NRPS-like	NRPS
GCA_002092935.1_Pycco1_KZ084118.1.region001	KZ084118.1	KZ084118.1 Pycnoporus coccineus BRFM310 unplaced genomic scaffold PYCCOscaffold_33, whole genome shotgun sequence	NRPS-like	NRPS
GCA_002092935.1_Pycco1_KZ084118.1.region002	KZ084118.1	KZ084118.1 Pycnoporus coccineus BRFM310 unplaced genomic scaffold PYCCOscaffold_33, whole genome shotgun sequence	NRPS-like	NRPS
GCA_002092935.1_Pycco1_KZ084126.1.region001	KZ084126.1	KZ084126.1 Pycnoporus coccineus BRFM310 unplaced genomic scaffold PYCCOscaffold_41, whole genome shotgun sequence	fungal-RiPP-like	Others
GCA_002092935.1_Pycco1_KZ084136.1.region001	KZ084136.1	KZ084136.1 Pycnoporus coccineus BRFM310 unplaced genomic scaffold PYCCOscaffold_51, whole genome shotgun sequence	fungal-RiPP-like	Others
GCA_002092935.1_Pycco1_KZ084136.1.region002	KZ084136.1	KZ084136.1 Pycnoporus coccineus BRFM310 unplaced genomic scaffold PYCCOscaffold_51, whole genome shotgun sequence	NRPS-like	NRPS
GCA_002092935.1_Pycco1_KZ084144.1.region001	KZ084144.1	KZ084144.1 Pycnoporus coccineus BRFM310 unplaced genomic scaffold PYCCOscaffold_59, whole genome shotgun sequence	terpene	Terpene
GCA_002092935.1_Pycco1_KZ084146.1.region001	KZ084146.1	KZ084146.1 Pycnoporus coccineus BRFM310 unplaced genomic scaffold PYCCOscaffold_61, whole genome shotgun sequence	fungal-RiPP-like	Others
GCA_002092935.1_Pycco1_KZ084146.1.region002	KZ084146.1	KZ084146.1 Pycnoporus coccineus BRFM310 unplaced genomic scaffold PYCCOscaffold_61, whole genome shotgun sequence	terpene	Terpene
GCA_002092935.1_Pycco1_KZ084156.1.region001	KZ084156.1	KZ084156.1 Pycnoporus coccineus BRFM310 unplaced genomic scaffold PYCCOscaffold_71, whole genome shotgun sequence	fungal-RiPP-like	Others
GCA_002092935.1_Pycco1_KZ084157.1.region001	KZ084157.1	KZ084157.1 Pycnoporus coccineus BRFM310 unplaced genomic scaffold PYCCOscaffold_72, whole genome shotgun sequence	NRPS	NRPS
GCA_002092935.1_Pycco1_KZ084183.1.region001	KZ084183.1	KZ084183.1 Pycnoporus coccineus BRFM310 unplaced genomic scaffold PYCCOscaffold_98, whole genome shotgun sequence	fungal-RiPP-like	Others
GCA_002102555.1_Catan2_MCFL01000003.1.region001	MCFL01000003.1	MCFL01000003.1 Catenaria anguillulae PL171 BCR44scaffold_3, whole genome shotgun sequence	NI-siderophore	Others
GCA_002102555.1_Catan2_MCFL01000005.1.region001	MCFL01000005.1	MCFL01000005.1 Catenaria anguillulae PL171 BCR44scaffold_5, whole genome shotgun sequence	terpene	Terpene
GCA_002102555.1_Catan2_MCFL01000011.1.region001	MCFL01000011.1	MCFL01000011.1 Catenaria anguillulae PL171 BCR44scaffold_11, whole genome shotgun sequence	terpene	Terpene
GCA_002102555.1_Catan2_MCFL01000016.1.region001	MCFL01000016.1	MCFL01000016.1 Catenaria anguillulae PL171 BCR44scaffold_16, whole genome shotgun sequence	NRPS-like	NRPS
GCA_002102555.1_Catan2_MCFL01000057.1.region001	MCFL01000057.1	MCFL01000057.1 Catenaria anguillulae PL171 BCR44scaffold_57, whole genome shotgun sequence	NI-siderophore	Others
GCA_002102555.1_Catan2_MCFL01000065.1.region001	MCFL01000065.1	MCFL01000065.1 Catenaria anguillulae PL171 BCR44scaffold_65, whole genome shotgun sequence	terpene	Terpene
GCA_002102555.1_Catan2_MCFL01000082.1.region001	MCFL01000082.1	MCFL01000082.1 Catenaria anguillulae PL171 BCR44scaffold_82, whole genome shotgun sequence	NI-siderophore	Others
GCA_002102565.1_Kocim1_NBSH01000002.1.region001	NBSH01000002.1	NBSH01000002.1 Kockovaella imperatae strain NRRL Y-17943 BD324scaffold_2, whole genome shotgun sequence	terpene	Terpene
GCA_002102565.1_Kocim1_NBSH01000002.1.region002	NBSH01000002.1	NBSH01000002.1 Kockovaella imperatae strain NRRL Y-17943 BD324scaffold_2, whole genome shotgun sequence	NRPS-like	NRPS
GCA_002102565.1_Kocim1_NBSH01000004.1.region001	NBSH01000004.1	NBSH01000004.1 Kockovaella imperatae strain NRRL Y-17943 BD324scaffold_4, whole genome shotgun sequence	NRPS-like	NRPS
GCA_002102565.1_Kocim1_NBSH01000006.1.region001	NBSH01000006.1	NBSH01000006.1 Kockovaella imperatae strain NRRL Y-17943 BD324scaffold_6, whole genome shotgun sequence	NAPAA	NRPS
GCA_002102565.1_Kocim1_NBSH01000011.1.region001	NBSH01000011.1	NBSH01000011.1 Kockovaella imperatae strain NRRL Y-17943 BD324scaffold_11, whole genome shotgun sequence	NRPS-like	NRPS
GCA_002102565.1_Kocim1_NBSH01000015.1.region001	NBSH01000015.1	NBSH01000015.1 Kockovaella imperatae strain NRRL Y-17943 BD324scaffold_15, whole genome shotgun sequence	terpene	Terpene
GCA_002102565.1_Kocim1_NBSH01000017.1.region001	NBSH01000017.1	NBSH01000017.1 Kockovaella imperatae strain NRRL Y-17943 BD324scaffold_17, whole genome shotgun sequence	terpene	Terpene
GCA_002104895.1_Anaeromyces_sp._S4_v1.0_MCFG01000005.1.region001	MCFG01000005.1	MCFG01000005.1 Anaeromyces robustus strain S4 BCR32scaffold_5, whole genome shotgun sequence	T1PKS	PKSI
GCA_002104895.1_Anaeromyces_sp._S4_v1.0_MCFG01000021.1.region001	MCFG01000021.1	MCFG01000021.1 Anaeromyces robustus strain S4 BCR32scaffold_21, whole genome shotgun sequence	T1PKS	PKSI
GCA_002104895.1_Anaeromyces_sp._S4_v1.0_MCFG01000035.1.region001	MCFG01000035.1	MCFG01000035.1 Anaeromyces robustus strain S4 BCR32scaffold_35, whole genome shotgun sequence	NRPS	NRPS
GCA_002104895.1_Anaeromyces_sp._S4_v1.0_MCFG01000058.1.region001	MCFG01000058.1	MCFG01000058.1 Anaeromyces robustus strain S4 BCR32scaffold_58, whole genome shotgun sequence	NRPS-like	NRPS
GCA_002104895.1_Anaeromyces_sp._S4_v1.0_MCFG01000063.1.region001	MCFG01000063.1	MCFG01000063.1 Anaeromyces robustus strain S4 BCR32scaffold_63, whole genome shotgun sequence	NRPS-like.NRPS	NRPS
GCA_002104895.1_Anaeromyces_sp._S4_v1.0_MCFG01000076.1.region001	MCFG01000076.1	MCFG01000076.1 Anaeromyces robustus strain S4 BCR32scaffold_76, whole genome shotgun sequence	NRPS-like	NRPS
GCA_002104895.1_Anaeromyces_sp._S4_v1.0_MCFG01000100.1.region001	MCFG01000100.1	MCFG01000100.1 Anaeromyces robustus strain S4 BCR32scaffold_100, whole genome shotgun sequence	NRPS	NRPS
GCA_002104895.1_Anaeromyces_sp._S4_v1.0_MCFG01000107.1.region001	MCFG01000107.1	MCFG01000107.1 Anaeromyces robustus strain S4 BCR32scaffold_107, whole genome shotgun sequence	NRPS	NRPS
GCA_002104895.1_Anaeromyces_sp._S4_v1.0_MCFG01000127.1.region001	MCFG01000127.1	MCFG01000127.1 Anaeromyces robustus strain S4 BCR32scaffold_127, whole genome shotgun sequence	T1PKS	PKSI
GCA_002104895.1_Anaeromyces_sp._S4_v1.0_MCFG01000140.1.region001	MCFG01000140.1	MCFG01000140.1 Anaeromyces robustus strain S4 BCR32scaffold_140, whole genome shotgun sequence	NRPS	NRPS
GCA_002104895.1_Anaeromyces_sp._S4_v1.0_MCFG01000143.1.region001	MCFG01000143.1	MCFG01000143.1 Anaeromyces robustus strain S4 BCR32scaffold_143, whole genome shotgun sequence	NRPS	NRPS
GCA_002104895.1_Anaeromyces_sp._S4_v1.0_MCFG01000147.1.region001	MCFG01000147.1	MCFG01000147.1 Anaeromyces robustus strain S4 BCR32scaffold_147, whole genome shotgun sequence	NRPS	NRPS
GCA_002104895.1_Anaeromyces_sp._S4_v1.0_MCFG01000151.1.region001	MCFG01000151.1	MCFG01000151.1 Anaeromyces robustus strain S4 BCR32scaffold_151, whole genome shotgun sequence	NRPS	NRPS
GCA_002104895.1_Anaeromyces_sp._S4_v1.0_MCFG01000155.1.region001	MCFG01000155.1	MCFG01000155.1 Anaeromyces robustus strain S4 BCR32scaffold_155, whole genome shotgun sequence	terpene	Terpene
GCA_002104895.1_Anaeromyces_sp._S4_v1.0_MCFG01000182.1.region001	MCFG01000182.1	MCFG01000182.1 Anaeromyces robustus strain S4 BCR32scaffold_182, whole genome shotgun sequence	NRPS	NRPS
GCA_002104895.1_Anaeromyces_sp._S4_v1.0_MCFG01000194.1.region001	MCFG01000194.1	MCFG01000194.1 Anaeromyces robustus strain S4 BCR32scaffold_194, whole genome shotgun sequence	NRPS	NRPS
GCA_002104895.1_Anaeromyces_sp._S4_v1.0_MCFG01000197.1.region001	MCFG01000197.1	MCFG01000197.1 Anaeromyces robustus strain S4 BCR32scaffold_197, whole genome shotgun sequence	NRPS-like	NRPS
GCA_002104895.1_Anaeromyces_sp._S4_v1.0_MCFG01000198.1.region001	MCFG01000198.1	MCFG01000198.1 Anaeromyces robustus strain S4 BCR32scaffold_198, whole genome shotgun sequence	NRPS-like	NRPS
GCA_002104895.1_Anaeromyces_sp._S4_v1.0_MCFG01000211.1.region001	MCFG01000211.1	MCFG01000211.1 Anaeromyces robustus strain S4 BCR32scaffold_211, whole genome shotgun sequence	NRPS	NRPS
GCA_002104895.1_Anaeromyces_sp._S4_v1.0_MCFG01000240.1.region001	MCFG01000240.1	MCFG01000240.1 Anaeromyces robustus strain S4 BCR32scaffold_240, whole genome shotgun sequence	NRPS	NRPS
GCA_002104895.1_Anaeromyces_sp._S4_v1.0_MCFG01000248.1.region001	MCFG01000248.1	MCFG01000248.1 Anaeromyces robustus strain S4 BCR32scaffold_248, whole genome shotgun sequence	NRPS	NRPS
GCA_002104895.1_Anaeromyces_sp._S4_v1.0_MCFG01000258.1.region001	MCFG01000258.1	MCFG01000258.1 Anaeromyces robustus strain S4 BCR32scaffold_258, whole genome shotgun sequence	T1PKS	PKSI
GCA_002104895.1_Anaeromyces_sp._S4_v1.0_MCFG01000279.1.region001	MCFG01000279.1	MCFG01000279.1 Anaeromyces robustus strain S4 BCR32scaffold_279, whole genome shotgun sequence	NRPS	NRPS
GCA_002104895.1_Anaeromyces_sp._S4_v1.0_MCFG01000305.1.region001	MCFG01000305.1	MCFG01000305.1 Anaeromyces robustus strain S4 BCR32scaffold_305, whole genome shotgun sequence	NRPS	NRPS
GCA_002104895.1_Anaeromyces_sp._S4_v1.0_MCFG01000326.1.region001	MCFG01000326.1	MCFG01000326.1 Anaeromyces robustus strain S4 BCR32scaffold_326, whole genome shotgun sequence	NRPS	NRPS
GCA_002104895.1_Anaeromyces_sp._S4_v1.0_MCFG01000331.1.region001	MCFG01000331.1	MCFG01000331.1 Anaeromyces robustus strain S4 BCR32scaffold_331, whole genome shotgun sequence	NRPS	NRPS
GCA_002104895.1_Anaeromyces_sp._S4_v1.0_MCFG01000358.1.region001	MCFG01000358.1	MCFG01000358.1 Anaeromyces robustus strain S4 BCR32scaffold_358, whole genome shotgun sequence	NRPS	NRPS
GCA_002104895.1_Anaeromyces_sp._S4_v1.0_MCFG01000373.1.region001	MCFG01000373.1	MCFG01000373.1 Anaeromyces robustus strain S4 BCR32scaffold_373, whole genome shotgun sequence	NRPS	NRPS
GCA_002104895.1_Anaeromyces_sp._S4_v1.0_MCFG01000375.1.region001	MCFG01000375.1	MCFG01000375.1 Anaeromyces robustus strain S4 BCR32scaffold_375, whole genome shotgun sequence	NRPS	NRPS
GCA_002104895.1_Anaeromyces_sp._S4_v1.0_MCFG01000443.1.region001	MCFG01000443.1	MCFG01000443.1 Anaeromyces robustus strain S4 BCR32scaffold_443, whole genome shotgun sequence	NRPS	NRPS
GCA_002104895.1_Anaeromyces_sp._S4_v1.0_MCFG01000459.1.region001	MCFG01000459.1	MCFG01000459.1 Anaeromyces robustus strain S4 BCR32scaffold_459, whole genome shotgun sequence	NRPS	NRPS
GCA_002104895.1_Anaeromyces_sp._S4_v1.0_MCFG01000480.1.region001	MCFG01000480.1	MCFG01000480.1 Anaeromyces robustus strain S4 BCR32scaffold_480, whole genome shotgun sequence	NRPS-like.NRPS	NRPS
GCA_002104895.1_Anaeromyces_sp._S4_v1.0_MCFG01000487.1.region001	MCFG01000487.1	MCFG01000487.1 Anaeromyces robustus strain S4 BCR32scaffold_487, whole genome shotgun sequence	NRPS	NRPS
GCA_002104895.1_Anaeromyces_sp._S4_v1.0_MCFG01000490.1.region001	MCFG01000490.1	MCFG01000490.1 Anaeromyces robustus strain S4 BCR32scaffold_490, whole genome shotgun sequence	NRPS	NRPS
GCA_002104895.1_Anaeromyces_sp._S4_v1.0_MCFG01000540.1.region001	MCFG01000540.1	MCFG01000540.1 Anaeromyces robustus strain S4 BCR32scaffold_540, whole genome shotgun sequence	NRPS	NRPS
GCA_002104895.1_Anaeromyces_sp._S4_v1.0_MCFG01000588.1.region001	MCFG01000588.1	MCFG01000588.1 Anaeromyces robustus strain S4 BCR32scaffold_588, whole genome shotgun sequence	NRPS	NRPS
GCA_002104895.1_Anaeromyces_sp._S4_v1.0_MCFG01000871.1.region001	MCFG01000871.1	MCFG01000871.1 Anaeromyces robustus strain S4 BCR32scaffold_871, whole genome shotgun sequence	NRPS	NRPS
GCA_002104905.1_Basme2finSC_MCFE01000011.1.region001	MCFE01000011.1	MCFE01000011.1 Basidiobolus meristosporus CBS 931.73 K493scaffold_11, whole genome shotgun sequence	NRPS	NRPS
GCA_002104905.1_Basme2finSC_MCFE01000023.1.region001	MCFE01000023.1	MCFE01000023.1 Basidiobolus meristosporus CBS 931.73 K493scaffold_23, whole genome shotgun sequence	NRPS-like	NRPS
GCA_002104905.1_Basme2finSC_MCFE01000038.1.region001	MCFE01000038.1	MCFE01000038.1 Basidiobolus meristosporus CBS 931.73 K493scaffold_38, whole genome shotgun sequence	terpene	Terpene
GCA_002104905.1_Basme2finSC_MCFE01000042.1.region001	MCFE01000042.1	MCFE01000042.1 Basidiobolus meristosporus CBS 931.73 K493scaffold_42, whole genome shotgun sequence	NRPS-like	NRPS
GCA_002104905.1_Basme2finSC_MCFE01000062.1.region001	MCFE01000062.1	MCFE01000062.1 Basidiobolus meristosporus CBS 931.73 K493scaffold_62, whole genome shotgun sequence	NRPS	NRPS
GCA_002104905.1_Basme2finSC_MCFE01000077.1.region001	MCFE01000077.1	MCFE01000077.1 Basidiobolus meristosporus CBS 931.73 K493scaffold_77, whole genome shotgun sequence	terpene	Terpene
GCA_002104905.1_Basme2finSC_MCFE01000086.1.region001	MCFE01000086.1	MCFE01000086.1 Basidiobolus meristosporus CBS 931.73 K493scaffold_86, whole genome shotgun sequence	NRPS	NRPS
GCA_002104905.1_Basme2finSC_MCFE01000123.1.region001	MCFE01000123.1	MCFE01000123.1 Basidiobolus meristosporus CBS 931.73 K493scaffold_123, whole genome shotgun sequence	NRPS	NRPS
GCA_002104905.1_Basme2finSC_MCFE01000126.1.region001	MCFE01000126.1	MCFE01000126.1 Basidiobolus meristosporus CBS 931.73 K493scaffold_126, whole genome shotgun sequence	NRPS	NRPS
GCA_002104905.1_Basme2finSC_MCFE01000153.1.region001	MCFE01000153.1	MCFE01000153.1 Basidiobolus meristosporus CBS 931.73 K493scaffold_153, whole genome shotgun sequence	NRPS-like	NRPS
GCA_002104905.1_Basme2finSC_MCFE01000160.1.region001	MCFE01000160.1	MCFE01000160.1 Basidiobolus meristosporus CBS 931.73 K493scaffold_160, whole genome shotgun sequence	terpene	Terpene
GCA_002104905.1_Basme2finSC_MCFE01000168.1.region001	MCFE01000168.1	MCFE01000168.1 Basidiobolus meristosporus CBS 931.73 K493scaffold_168, whole genome shotgun sequence	terpene	Terpene
GCA_002104905.1_Basme2finSC_MCFE01000170.1.region001	MCFE01000170.1	MCFE01000170.1 Basidiobolus meristosporus CBS 931.73 K493scaffold_170, whole genome shotgun sequence	terpene	Terpene
GCA_002104905.1_Basme2finSC_MCFE01000187.1.region001	MCFE01000187.1	MCFE01000187.1 Basidiobolus meristosporus CBS 931.73 K493scaffold_187, whole genome shotgun sequence	NRPS	NRPS
GCA_002104905.1_Basme2finSC_MCFE01000188.1.region001	MCFE01000188.1	MCFE01000188.1 Basidiobolus meristosporus CBS 931.73 K493scaffold_188, whole genome shotgun sequence	NRPS	NRPS
GCA_002104905.1_Basme2finSC_MCFE01000191.1.region001	MCFE01000191.1	MCFE01000191.1 Basidiobolus meristosporus CBS 931.73 K493scaffold_191, whole genome shotgun sequence	NRPS	NRPS
GCA_002104905.1_Basme2finSC_MCFE01000197.1.region001	MCFE01000197.1	MCFE01000197.1 Basidiobolus meristosporus CBS 931.73 K493scaffold_197, whole genome shotgun sequence	NRPS	NRPS
GCA_002104905.1_Basme2finSC_MCFE01000209.1.region001	MCFE01000209.1	MCFE01000209.1 Basidiobolus meristosporus CBS 931.73 K493scaffold_209, whole genome shotgun sequence	NRPS	NRPS
GCA_002104905.1_Basme2finSC_MCFE01000214.1.region001	MCFE01000214.1	MCFE01000214.1 Basidiobolus meristosporus CBS 931.73 K493scaffold_214, whole genome shotgun sequence	NRPS-like	NRPS
GCA_002104905.1_Basme2finSC_MCFE01000241.1.region001	MCFE01000241.1	MCFE01000241.1 Basidiobolus meristosporus CBS 931.73 K493scaffold_241, whole genome shotgun sequence	NRPS	NRPS
GCA_002104905.1_Basme2finSC_MCFE01000243.1.region001	MCFE01000243.1	MCFE01000243.1 Basidiobolus meristosporus CBS 931.73 K493scaffold_243, whole genome shotgun sequence	NRPS	NRPS
GCA_002104905.1_Basme2finSC_MCFE01000244.1.region001	MCFE01000244.1	MCFE01000244.1 Basidiobolus meristosporus CBS 931.73 K493scaffold_244, whole genome shotgun sequence	NRPS	NRPS
GCA_002104905.1_Basme2finSC_MCFE01000290.1.region001	MCFE01000290.1	MCFE01000290.1 Basidiobolus meristosporus CBS 931.73 K493scaffold_290, whole genome shotgun sequence	NRPS	NRPS
GCA_002104905.1_Basme2finSC_MCFE01000354.1.region001	MCFE01000354.1	MCFE01000354.1 Basidiobolus meristosporus CBS 931.73 K493scaffold_354, whole genome shotgun sequence	terpene	Terpene
GCA_002104905.1_Basme2finSC_MCFE01000432.1.region001	MCFE01000432.1	MCFE01000432.1 Basidiobolus meristosporus CBS 931.73 K493scaffold_432, whole genome shotgun sequence	NAPAA	NRPS
GCA_002104905.1_Basme2finSC_MCFE01000441.1.region001	MCFE01000441.1	MCFE01000441.1 Basidiobolus meristosporus CBS 931.73 K493scaffold_441, whole genome shotgun sequence	NRPS-like	NRPS
GCA_002104905.1_Basme2finSC_MCFE01000562.1.region001	MCFE01000562.1	MCFE01000562.1 Basidiobolus meristosporus CBS 931.73 K493scaffold_562, whole genome shotgun sequence	T1PKS	PKSI
GCA_002104905.1_Basme2finSC_MCFE01000576.1.region001	MCFE01000576.1	MCFE01000576.1 Basidiobolus meristosporus CBS 931.73 K493scaffold_576, whole genome shotgun sequence	NI-siderophore	Others
GCA_002104905.1_Basme2finSC_MCFE01000612.1.region001	MCFE01000612.1	MCFE01000612.1 Basidiobolus meristosporus CBS 931.73 K493scaffold_612, whole genome shotgun sequence	NI-siderophore	Others
GCA_002104905.1_Basme2finSC_MCFE01000625.1.region001	MCFE01000625.1	MCFE01000625.1 Basidiobolus meristosporus CBS 931.73 K493scaffold_625, whole genome shotgun sequence	NRPS-like	NRPS
GCA_002104905.1_Basme2finSC_MCFE01000681.1.region001	MCFE01000681.1	MCFE01000681.1 Basidiobolus meristosporus CBS 931.73 K493scaffold_681, whole genome shotgun sequence	NRPS	NRPS
GCA_002104905.1_Basme2finSC_MCFE01000707.1.region001	MCFE01000707.1	MCFE01000707.1 Basidiobolus meristosporus CBS 931.73 K493scaffold_707, whole genome shotgun sequence	T1PKS	PKSI
GCA_002104905.1_Basme2finSC_MCFE01000933.1.region001	MCFE01000933.1	MCFE01000933.1 Basidiobolus meristosporus CBS 931.73 K493scaffold_933, whole genome shotgun sequence	NRPS	NRPS
GCA_002104905.1_Basme2finSC_MCFE01000979.1.region001	MCFE01000979.1	MCFE01000979.1 Basidiobolus meristosporus CBS 931.73 K493scaffold_979, whole genome shotgun sequence	NRPS	NRPS
GCA_002104935.1_Hesve2_MCGT01000004.1.region001	MCGT01000004.1	MCGT01000004.1 Hesseltinella vesiculosa strain NRRL 3301 DM01scaffold_4, whole genome shotgun sequence	terpene	Terpene
GCA_002104935.1_Hesve2_MCGT01000006.1.region001	MCGT01000006.1	MCGT01000006.1 Hesseltinella vesiculosa strain NRRL 3301 DM01scaffold_6, whole genome shotgun sequence	terpene	Terpene
GCA_002104935.1_Hesve2_MCGT01000008.1.region001	MCGT01000008.1	MCGT01000008.1 Hesseltinella vesiculosa strain NRRL 3301 DM01scaffold_8, whole genome shotgun sequence	terpene	Terpene
GCA_002104935.1_Hesve2_MCGT01000012.1.region001	MCGT01000012.1	MCGT01000012.1 Hesseltinella vesiculosa strain NRRL 3301 DM01scaffold_12, whole genome shotgun sequence	terpene	Terpene
GCA_002104935.1_Hesve2_MCGT01000014.1.region001	MCGT01000014.1	MCGT01000014.1 Hesseltinella vesiculosa strain NRRL 3301 DM01scaffold_14, whole genome shotgun sequence	NRPS-like	NRPS
GCA_002104935.1_Hesve2_MCGT01000022.1.region001	MCGT01000022.1	MCGT01000022.1 Hesseltinella vesiculosa strain NRRL 3301 DM01scaffold_22, whole genome shotgun sequence	NI-siderophore	Others
GCA_002104935.1_Hesve2_MCGT01000035.1.region001	MCGT01000035.1	MCGT01000035.1 Hesseltinella vesiculosa strain NRRL 3301 DM01scaffold_35, whole genome shotgun sequence	terpene	Terpene
GCA_002104935.1_Hesve2_MCGT01000036.1.region001	MCGT01000036.1	MCGT01000036.1 Hesseltinella vesiculosa strain NRRL 3301 DM01scaffold_36, whole genome shotgun sequence	NRPS	NRPS
GCA_002104935.1_Hesve2_MCGT01000039.1.region001	MCGT01000039.1	MCGT01000039.1 Hesseltinella vesiculosa strain NRRL 3301 DM01scaffold_39, whole genome shotgun sequence	NRPS-like	NRPS
GCA_002104935.1_Hesve2_MCGT01000041.1.region001	MCGT01000041.1	MCGT01000041.1 Hesseltinella vesiculosa strain NRRL 3301 DM01scaffold_41, whole genome shotgun sequence	terpene	Terpene
GCA_002104945.1_Piromyces_sp._finnis_v3.0_MCFH01000002.1.region001	MCFH01000002.1	MCFH01000002.1 Piromyces finnis strain finn BCR36scaffold_2, whole genome shotgun sequence	T1PKS	PKSI
GCA_002104945.1_Piromyces_sp._finnis_v3.0_MCFH01000003.1.region001	MCFH01000003.1	MCFH01000003.1 Piromyces finnis strain finn BCR36scaffold_3, whole genome shotgun sequence	T1PKS	PKSI
GCA_002104945.1_Piromyces_sp._finnis_v3.0_MCFH01000005.1.region001	MCFH01000005.1	MCFH01000005.1 Piromyces finnis strain finn BCR36scaffold_5, whole genome shotgun sequence	terpene	Terpene
GCA_002104945.1_Piromyces_sp._finnis_v3.0_MCFH01000013.1.region001	MCFH01000013.1	MCFH01000013.1 Piromyces finnis strain finn BCR36scaffold_13, whole genome shotgun sequence	T1PKS	PKSI
GCA_002104945.1_Piromyces_sp._finnis_v3.0_MCFH01000020.1.region001	MCFH01000020.1	MCFH01000020.1 Piromyces finnis strain finn BCR36scaffold_20, whole genome shotgun sequence	T1PKS	PKSI
GCA_002104945.1_Piromyces_sp._finnis_v3.0_MCFH01000034.1.region001	MCFH01000034.1	MCFH01000034.1 Piromyces finnis strain finn BCR36scaffold_34, whole genome shotgun sequence	T1PKS	PKSI
GCA_002104945.1_Piromyces_sp._finnis_v3.0_MCFH01000038.1.region001	MCFH01000038.1	MCFH01000038.1 Piromyces finnis strain finn BCR36scaffold_38, whole genome shotgun sequence	T1PKS	PKSI
GCA_002104945.1_Piromyces_sp._finnis_v3.0_MCFH01000038.1.region002	MCFH01000038.1	MCFH01000038.1 Piromyces finnis strain finn BCR36scaffold_38, whole genome shotgun sequence	NRPS-like	NRPS
GCA_002104945.1_Piromyces_sp._finnis_v3.0_MCFH01000039.1.region001	MCFH01000039.1	MCFH01000039.1 Piromyces finnis strain finn BCR36scaffold_39, whole genome shotgun sequence	NRPS-like.T1PKS	PKS-NRP_Hybrids
GCA_002104945.1_Piromyces_sp._finnis_v3.0_MCFH01000102.1.region001	MCFH01000102.1	MCFH01000102.1 Piromyces finnis strain finn BCR36scaffold_102, whole genome shotgun sequence	NRPS	NRPS
GCA_002104985.1_Rhihy1_MCGO01000002.1.region001	MCGO01000002.1	MCGO01000002.1 Rhizoclosmatium globosum strain JEL800 BCR33scaffold_2, whole genome shotgun sequence	terpene	Terpene
GCA_002104985.1_Rhihy1_MCGO01000006.1.region001	MCGO01000006.1	MCGO01000006.1 Rhizoclosmatium globosum strain JEL800 BCR33scaffold_6, whole genome shotgun sequence	terpene	Terpene
GCA_002104985.1_Rhihy1_MCGO01000007.1.region001	MCGO01000007.1	MCGO01000007.1 Rhizoclosmatium globosum strain JEL800 BCR33scaffold_7, whole genome shotgun sequence	NRPS-like	NRPS
GCA_002104985.1_Rhihy1_MCGO01000010.1.region001	MCGO01000010.1	MCGO01000010.1 Rhizoclosmatium globosum strain JEL800 BCR33scaffold_10, whole genome shotgun sequence	T1PKS	PKSI
GCA_002104985.1_Rhihy1_MCGO01000011.1.region001	MCGO01000011.1	MCGO01000011.1 Rhizoclosmatium globosum strain JEL800 BCR33scaffold_11, whole genome shotgun sequence	NRPS-like	NRPS
GCA_002104985.1_Rhihy1_MCGO01000016.1.region001	MCGO01000016.1	MCGO01000016.1 Rhizoclosmatium globosum strain JEL800 BCR33scaffold_16, whole genome shotgun sequence	terpene	Terpene
GCA_002104985.1_Rhihy1_MCGO01000020.1.region001	MCGO01000020.1	MCGO01000020.1 Rhizoclosmatium globosum strain JEL800 BCR33scaffold_20, whole genome shotgun sequence	NRPS-like	NRPS
GCA_002104985.1_Rhihy1_MCGO01000037.1.region001	MCGO01000037.1	MCGO01000037.1 Rhizoclosmatium globosum strain JEL800 BCR33scaffold_37, whole genome shotgun sequence	NRPS-like	NRPS
GCA_002104985.1_Rhihy1_MCGO01000049.1.region001	MCGO01000049.1	MCGO01000049.1 Rhizoclosmatium globosum strain JEL800 BCR33scaffold_49, whole genome shotgun sequence	NRPS	NRPS
GCA_002104985.1_Rhihy1_MCGO01000066.1.region001	MCGO01000066.1	MCGO01000066.1 Rhizoclosmatium globosum strain JEL800 BCR33scaffold_66, whole genome shotgun sequence	NRPS-like	NRPS
GCA_002104995.1_Linpe1_MCFD01000001.1.region001	MCFD01000001.1	MCFD01000001.1 Linderina pennispora strain ATCC 12442 DL89scaffold_1, whole genome shotgun sequence	terpene	Terpene
GCA_002104995.1_Linpe1_MCFD01000004.1.region001	MCFD01000004.1	MCFD01000004.1 Linderina pennispora strain ATCC 12442 DL89scaffold_4, whole genome shotgun sequence	NI-siderophore	Others
GCA_002104995.1_Linpe1_MCFD01000006.1.region001	MCFD01000006.1	MCFD01000006.1 Linderina pennispora strain ATCC 12442 DL89scaffold_6, whole genome shotgun sequence	NRPS	NRPS
GCA_002104995.1_Linpe1_MCFD01000006.1.region002	MCFD01000006.1	MCFD01000006.1 Linderina pennispora strain ATCC 12442 DL89scaffold_6, whole genome shotgun sequence	terpene	Terpene
GCA_002104995.1_Linpe1_MCFD01000010.1.region001	MCFD01000010.1	MCFD01000010.1 Linderina pennispora strain ATCC 12442 DL89scaffold_10, whole genome shotgun sequence	terpene	Terpene
GCA_002104995.1_Linpe1_MCFD01000011.1.region001	MCFD01000011.1	MCFD01000011.1 Linderina pennispora strain ATCC 12442 DL89scaffold_11, whole genome shotgun sequence	NI-siderophore	Others
GCA_002105025.1_Cloaq1_MCFA01000003.1.region001	MCFA01000003.1	MCFA01000003.1 Clohesyomyces aquaticus strain CBS 115471 BCR34scaffold_3, whole genome shotgun sequence	fungal-RiPP-like	Others
GCA_002105025.1_Cloaq1_MCFA01000004.1.region001	MCFA01000004.1	MCFA01000004.1 Clohesyomyces aquaticus strain CBS 115471 BCR34scaffold_4, whole genome shotgun sequence	fungal-RiPP-like	Others
GCA_002105025.1_Cloaq1_MCFA01000006.1.region001	MCFA01000006.1	MCFA01000006.1 Clohesyomyces aquaticus strain CBS 115471 BCR34scaffold_6, whole genome shotgun sequence	fungal-RiPP-like	Others
GCA_002105025.1_Cloaq1_MCFA01000007.1.region001	MCFA01000007.1	MCFA01000007.1 Clohesyomyces aquaticus strain CBS 115471 BCR34scaffold_7, whole genome shotgun sequence	fungal-RiPP-like	Others
GCA_002105025.1_Cloaq1_MCFA01000007.1.region002	MCFA01000007.1	MCFA01000007.1 Clohesyomyces aquaticus strain CBS 115471 BCR34scaffold_7, whole genome shotgun sequence	T1PKS.NRPS	PKS-NRP_Hybrids
GCA_002105025.1_Cloaq1_MCFA01000007.1.region003	MCFA01000007.1	MCFA01000007.1 Clohesyomyces aquaticus strain CBS 115471 BCR34scaffold_7, whole genome shotgun sequence	T1PKS	PKSI
GCA_002105025.1_Cloaq1_MCFA01000008.1.region001	MCFA01000008.1	MCFA01000008.1 Clohesyomyces aquaticus strain CBS 115471 BCR34scaffold_8, whole genome shotgun sequence	fungal-RiPP-like	Others
GCA_002105025.1_Cloaq1_MCFA01000008.1.region002	MCFA01000008.1	MCFA01000008.1 Clohesyomyces aquaticus strain CBS 115471 BCR34scaffold_8, whole genome shotgun sequence	T1PKS	PKSI
GCA_002105025.1_Cloaq1_MCFA01000009.1.region001	MCFA01000009.1	MCFA01000009.1 Clohesyomyces aquaticus strain CBS 115471 BCR34scaffold_9, whole genome shotgun sequence	fungal-RiPP-like	Others
GCA_002105025.1_Cloaq1_MCFA01000010.1.region001	MCFA01000010.1	MCFA01000010.1 Clohesyomyces aquaticus strain CBS 115471 BCR34scaffold_10, whole genome shotgun sequence	T1PKS.fungal-RiPP-like	Others
GCA_002105025.1_Cloaq1_MCFA01000011.1.region001	MCFA01000011.1	MCFA01000011.1 Clohesyomyces aquaticus strain CBS 115471 BCR34scaffold_11, whole genome shotgun sequence	fungal-RiPP-like	Others
GCA_002105025.1_Cloaq1_MCFA01000014.1.region001	MCFA01000014.1	MCFA01000014.1 Clohesyomyces aquaticus strain CBS 115471 BCR34scaffold_14, whole genome shotgun sequence	T1PKS	PKSI
GCA_002105025.1_Cloaq1_MCFA01000014.1.region002	MCFA01000014.1	MCFA01000014.1 Clohesyomyces aquaticus strain CBS 115471 BCR34scaffold_14, whole genome shotgun sequence	T1PKS.NRPS	PKS-NRP_Hybrids
GCA_002105025.1_Cloaq1_MCFA01000014.1.region003	MCFA01000014.1	MCFA01000014.1 Clohesyomyces aquaticus strain CBS 115471 BCR34scaffold_14, whole genome shotgun sequence	terpene	Terpene
GCA_002105025.1_Cloaq1_MCFA01000015.1.region001	MCFA01000015.1	MCFA01000015.1 Clohesyomyces aquaticus strain CBS 115471 BCR34scaffold_15, whole genome shotgun sequence	NRPS-like.fungal-RiPP-like.T1PKS	Others
GCA_002105025.1_Cloaq1_MCFA01000016.1.region001	MCFA01000016.1	MCFA01000016.1 Clohesyomyces aquaticus strain CBS 115471 BCR34scaffold_16, whole genome shotgun sequence	T1PKS	PKSI
GCA_002105025.1_Cloaq1_MCFA01000017.1.region001	MCFA01000017.1	MCFA01000017.1 Clohesyomyces aquaticus strain CBS 115471 BCR34scaffold_17, whole genome shotgun sequence	fungal-RiPP-like	Others
GCA_002105025.1_Cloaq1_MCFA01000017.1.region002	MCFA01000017.1	MCFA01000017.1 Clohesyomyces aquaticus strain CBS 115471 BCR34scaffold_17, whole genome shotgun sequence	fungal-RiPP-like	Others
GCA_002105025.1_Cloaq1_MCFA01000019.1.region001	MCFA01000019.1	MCFA01000019.1 Clohesyomyces aquaticus strain CBS 115471 BCR34scaffold_19, whole genome shotgun sequence	isocyanide-nrp	Others
GCA_002105025.1_Cloaq1_MCFA01000020.1.region001	MCFA01000020.1	MCFA01000020.1 Clohesyomyces aquaticus strain CBS 115471 BCR34scaffold_20, whole genome shotgun sequence	T1PKS	PKSI
GCA_002105025.1_Cloaq1_MCFA01000028.1.region001	MCFA01000028.1	MCFA01000028.1 Clohesyomyces aquaticus strain CBS 115471 BCR34scaffold_28, whole genome shotgun sequence	fungal-RiPP-like	Others
GCA_002105025.1_Cloaq1_MCFA01000037.1.region001	MCFA01000037.1	MCFA01000037.1 Clohesyomyces aquaticus strain CBS 115471 BCR34scaffold_37, whole genome shotgun sequence	indole.NRPS	Others
GCA_002105025.1_Cloaq1_MCFA01000040.1.region001	MCFA01000040.1	MCFA01000040.1 Clohesyomyces aquaticus strain CBS 115471 BCR34scaffold_40, whole genome shotgun sequence	T1PKS.NRPS	PKS-NRP_Hybrids
GCA_002105025.1_Cloaq1_MCFA01000056.1.region001	MCFA01000056.1	MCFA01000056.1 Clohesyomyces aquaticus strain CBS 115471 BCR34scaffold_56, whole genome shotgun sequence	fungal-RiPP-like	Others
GCA_002105025.1_Cloaq1_MCFA01000057.1.region001	MCFA01000057.1	MCFA01000057.1 Clohesyomyces aquaticus strain CBS 115471 BCR34scaffold_57, whole genome shotgun sequence	NRPS-like.T1PKS	PKS-NRP_Hybrids
GCA_002105025.1_Cloaq1_MCFA01000058.1.region001	MCFA01000058.1	MCFA01000058.1 Clohesyomyces aquaticus strain CBS 115471 BCR34scaffold_58, whole genome shotgun sequence	NRPS	NRPS
GCA_002105025.1_Cloaq1_MCFA01000060.1.region001	MCFA01000060.1	MCFA01000060.1 Clohesyomyces aquaticus strain CBS 115471 BCR34scaffold_60, whole genome shotgun sequence	NRPS-like	NRPS
GCA_002105025.1_Cloaq1_MCFA01000072.1.region001	MCFA01000072.1	MCFA01000072.1 Clohesyomyces aquaticus strain CBS 115471 BCR34scaffold_72, whole genome shotgun sequence	T1PKS	PKSI
GCA_002105025.1_Cloaq1_MCFA01000076.1.region001	MCFA01000076.1	MCFA01000076.1 Clohesyomyces aquaticus strain CBS 115471 BCR34scaffold_76, whole genome shotgun sequence	fungal-RiPP-like	Others
GCA_002105025.1_Cloaq1_MCFA01000077.1.region001	MCFA01000077.1	MCFA01000077.1 Clohesyomyces aquaticus strain CBS 115471 BCR34scaffold_77, whole genome shotgun sequence	fungal-RiPP-like	Others
GCA_002105025.1_Cloaq1_MCFA01000079.1.region001	MCFA01000079.1	MCFA01000079.1 Clohesyomyces aquaticus strain CBS 115471 BCR34scaffold_79, whole genome shotgun sequence	T3PKS	PKSother
GCA_002105025.1_Cloaq1_MCFA01000081.1.region001	MCFA01000081.1	MCFA01000081.1 Clohesyomyces aquaticus strain CBS 115471 BCR34scaffold_81, whole genome shotgun sequence	indole	Others
GCA_002105025.1_Cloaq1_MCFA01000089.1.region001	MCFA01000089.1	MCFA01000089.1 Clohesyomyces aquaticus strain CBS 115471 BCR34scaffold_89, whole genome shotgun sequence	NRPS-like	NRPS
GCA_002105025.1_Cloaq1_MCFA01000098.1.region001	MCFA01000098.1	MCFA01000098.1 Clohesyomyces aquaticus strain CBS 115471 BCR34scaffold_98, whole genome shotgun sequence	T1PKS	PKSI
GCA_002105025.1_Cloaq1_MCFA01000106.1.region001	MCFA01000106.1	MCFA01000106.1 Clohesyomyces aquaticus strain CBS 115471 BCR34scaffold_106, whole genome shotgun sequence	T1PKS	PKSI
GCA_002105025.1_Cloaq1_MCFA01000107.1.region001	MCFA01000107.1	MCFA01000107.1 Clohesyomyces aquaticus strain CBS 115471 BCR34scaffold_107, whole genome shotgun sequence	NRPS	NRPS
GCA_002105025.1_Cloaq1_MCFA01000118.1.region001	MCFA01000118.1	MCFA01000118.1 Clohesyomyces aquaticus strain CBS 115471 BCR34scaffold_118, whole genome shotgun sequence	NRPS-like	NRPS
GCA_002105025.1_Cloaq1_MCFA01000121.1.region001	MCFA01000121.1	MCFA01000121.1 Clohesyomyces aquaticus strain CBS 115471 BCR34scaffold_121, whole genome shotgun sequence	fungal-RiPP-like	Others
GCA_002105025.1_Cloaq1_MCFA01000125.1.region001	MCFA01000125.1	MCFA01000125.1 Clohesyomyces aquaticus strain CBS 115471 BCR34scaffold_125, whole genome shotgun sequence	terpene	Terpene
GCA_002105025.1_Cloaq1_MCFA01000126.1.region001	MCFA01000126.1	MCFA01000126.1 Clohesyomyces aquaticus strain CBS 115471 BCR34scaffold_126, whole genome shotgun sequence	T1PKS	PKSI
GCA_002105025.1_Cloaq1_MCFA01000132.1.region001	MCFA01000132.1	MCFA01000132.1 Clohesyomyces aquaticus strain CBS 115471 BCR34scaffold_132, whole genome shotgun sequence	T1PKS	PKSI
GCA_002105025.1_Cloaq1_MCFA01000133.1.region001	MCFA01000133.1	MCFA01000133.1 Clohesyomyces aquaticus strain CBS 115471 BCR34scaffold_133, whole genome shotgun sequence	terpene	Terpene
GCA_002105025.1_Cloaq1_MCFA01000135.1.region001	MCFA01000135.1	MCFA01000135.1 Clohesyomyces aquaticus strain CBS 115471 BCR34scaffold_135, whole genome shotgun sequence	T1PKS	PKSI
GCA_002105025.1_Cloaq1_MCFA01000142.1.region001	MCFA01000142.1	MCFA01000142.1 Clohesyomyces aquaticus strain CBS 115471 BCR34scaffold_142, whole genome shotgun sequence	T1PKS	PKSI
GCA_002105025.1_Cloaq1_MCFA01000146.1.region001	MCFA01000146.1	MCFA01000146.1 Clohesyomyces aquaticus strain CBS 115471 BCR34scaffold_146, whole genome shotgun sequence	T1PKS	PKSI
GCA_002105025.1_Cloaq1_MCFA01000148.1.region001	MCFA01000148.1	MCFA01000148.1 Clohesyomyces aquaticus strain CBS 115471 BCR34scaffold_148, whole genome shotgun sequence	NRPS-like	NRPS
GCA_002105025.1_Cloaq1_MCFA01000151.1.region001	MCFA01000151.1	MCFA01000151.1 Clohesyomyces aquaticus strain CBS 115471 BCR34scaffold_151, whole genome shotgun sequence	fungal-RiPP-like	Others
GCA_002105025.1_Cloaq1_MCFA01000153.1.region001	MCFA01000153.1	MCFA01000153.1 Clohesyomyces aquaticus strain CBS 115471 BCR34scaffold_153, whole genome shotgun sequence	fungal-RiPP-like	Others
GCA_002105025.1_Cloaq1_MCFA01000154.1.region001	MCFA01000154.1	MCFA01000154.1 Clohesyomyces aquaticus strain CBS 115471 BCR34scaffold_154, whole genome shotgun sequence	T1PKS	PKSI
GCA_002105025.1_Cloaq1_MCFA01000158.1.region001	MCFA01000158.1	MCFA01000158.1 Clohesyomyces aquaticus strain CBS 115471 BCR34scaffold_158, whole genome shotgun sequence	NRPS-like	NRPS
GCA_002105025.1_Cloaq1_MCFA01000163.1.region001	MCFA01000163.1	MCFA01000163.1 Clohesyomyces aquaticus strain CBS 115471 BCR34scaffold_163, whole genome shotgun sequence	fungal-RiPP-like	Others
GCA_002105025.1_Cloaq1_MCFA01000194.1.region001	MCFA01000194.1	MCFA01000194.1 Clohesyomyces aquaticus strain CBS 115471 BCR34scaffold_194, whole genome shotgun sequence	NRP-metallophore.NRPS	Others
GCA_002105025.1_Cloaq1_MCFA01000198.1.region001	MCFA01000198.1	MCFA01000198.1 Clohesyomyces aquaticus strain CBS 115471 BCR34scaffold_198, whole genome shotgun sequence	fungal-RiPP-like	Others
GCA_002105025.1_Cloaq1_MCFA01000211.1.region001	MCFA01000211.1	MCFA01000211.1 Clohesyomyces aquaticus strain CBS 115471 BCR34scaffold_211, whole genome shotgun sequence	NRPS	NRPS
GCA_002105025.1_Cloaq1_MCFA01000232.1.region001	MCFA01000232.1	MCFA01000232.1 Clohesyomyces aquaticus strain CBS 115471 BCR34scaffold_232, whole genome shotgun sequence	NRPS-like	NRPS
GCA_002105025.1_Cloaq1_MCFA01000249.1.region001	MCFA01000249.1	MCFA01000249.1 Clohesyomyces aquaticus strain CBS 115471 BCR34scaffold_249, whole genome shotgun sequence	NRPS	NRPS
GCA_002105025.1_Cloaq1_MCFA01000252.1.region001	MCFA01000252.1	MCFA01000252.1 Clohesyomyces aquaticus strain CBS 115471 BCR34scaffold_252, whole genome shotgun sequence	T1PKS	PKSI
GCA_002105025.1_Cloaq1_MCFA01000261.1.region001	MCFA01000261.1	MCFA01000261.1 Clohesyomyces aquaticus strain CBS 115471 BCR34scaffold_261, whole genome shotgun sequence	fungal-RiPP-like	Others
GCA_002105025.1_Cloaq1_MCFA01000262.1.region001	MCFA01000262.1	MCFA01000262.1 Clohesyomyces aquaticus strain CBS 115471 BCR34scaffold_262, whole genome shotgun sequence	fungal-RiPP-like	Others
GCA_002105025.1_Cloaq1_MCFA01000292.1.region001	MCFA01000292.1	MCFA01000292.1 Clohesyomyces aquaticus strain CBS 115471 BCR34scaffold_292, whole genome shotgun sequence	T1PKS	PKSI
GCA_002105025.1_Cloaq1_MCFA01000304.1.region001	MCFA01000304.1	MCFA01000304.1 Clohesyomyces aquaticus strain CBS 115471 BCR34scaffold_304, whole genome shotgun sequence	T1PKS.fungal-RiPP-like	Others
GCA_002105025.1_Cloaq1_MCFA01000312.1.region001	MCFA01000312.1	MCFA01000312.1 Clohesyomyces aquaticus strain CBS 115471 BCR34scaffold_312, whole genome shotgun sequence	T1PKS	PKSI
GCA_002105025.1_Cloaq1_MCFA01000321.1.region001	MCFA01000321.1	MCFA01000321.1 Clohesyomyces aquaticus strain CBS 115471 BCR34scaffold_321, whole genome shotgun sequence	fungal-RiPP-like	Others
GCA_002105025.1_Cloaq1_MCFA01000334.1.region001	MCFA01000334.1	MCFA01000334.1 Clohesyomyces aquaticus strain CBS 115471 BCR34scaffold_334, whole genome shotgun sequence	T1PKS	PKSI
GCA_002105025.1_Cloaq1_MCFA01000429.1.region001	MCFA01000429.1	MCFA01000429.1 Clohesyomyces aquaticus strain CBS 115471 BCR34scaffold_429, whole genome shotgun sequence	fungal-RiPP-like	Others
GCA_002105025.1_Cloaq1_MCFA01000446.1.region001	MCFA01000446.1	MCFA01000446.1 Clohesyomyces aquaticus strain CBS 115471 BCR34scaffold_446, whole genome shotgun sequence	NRPS	NRPS
GCA_002105025.1_Cloaq1_MCFA01000638.1.region001	MCFA01000638.1	MCFA01000638.1 Clohesyomyces aquaticus strain CBS 115471 BCR34scaffold_638, whole genome shotgun sequence	fungal-RiPP-like	Others
GCA_002105055.1_Leucr1_MCGR01000004.1.region001	MCGR01000004.1	MCGR01000004.1 Leucosporidium creatinivorum strain 62-1032 BCR35scaffold_4, whole genome shotgun sequence	NRPS-like	NRPS
GCA_002105055.1_Leucr1_MCGR01000009.1.region001	MCGR01000009.1	MCGR01000009.1 Leucosporidium creatinivorum strain 62-1032 BCR35scaffold_9, whole genome shotgun sequence	NRPS	NRPS
GCA_002105055.1_Leucr1_MCGR01000010.1.region001	MCGR01000010.1	MCGR01000010.1 Leucosporidium creatinivorum strain 62-1032 BCR35scaffold_10, whole genome shotgun sequence	NRPS-like	NRPS
GCA_002105055.1_Leucr1_MCGR01000025.1.region001	MCGR01000025.1	MCGR01000025.1 Leucosporidium creatinivorum strain 62-1032 BCR35scaffold_25, whole genome shotgun sequence	terpene	Terpene
GCA_002105055.1_Leucr1_MCGR01000058.1.region001	MCGR01000058.1	MCGR01000058.1 Leucosporidium creatinivorum strain 62-1032 BCR35scaffold_58, whole genome shotgun sequence	terpene	Terpene
GCA_002105055.1_Leucr1_MCGR01000121.1.region001	MCGR01000121.1	MCGR01000121.1 Leucosporidium creatinivorum strain 62-1032 BCR35scaffold_121, whole genome shotgun sequence	NRPS-like	NRPS
GCA_002105065.1_Treen1_MCFC01000002.1.region001	MCFC01000002.1	MCFC01000002.1 Naematelia encephala strain 68-887.2 BCR39scaffold_2, whole genome shotgun sequence	fungal-RiPP	RiPPs
GCA_002105065.1_Treen1_MCFC01000003.1.region001	MCFC01000003.1	MCFC01000003.1 Naematelia encephala strain 68-887.2 BCR39scaffold_3, whole genome shotgun sequence	NRPS-like	NRPS
GCA_002105065.1_Treen1_MCFC01000011.1.region001	MCFC01000011.1	MCFC01000011.1 Naematelia encephala strain 68-887.2 BCR39scaffold_11, whole genome shotgun sequence	NRPS-like	NRPS
GCA_002105065.1_Treen1_MCFC01000011.1.region002	MCFC01000011.1	MCFC01000011.1 Naematelia encephala strain 68-887.2 BCR39scaffold_11, whole genome shotgun sequence	betalactone	Others
GCA_002105065.1_Treen1_MCFC01000030.1.region001	MCFC01000030.1	MCFC01000030.1 Naematelia encephala strain 68-887.2 BCR39scaffold_30, whole genome shotgun sequence	terpene	Terpene
GCA_002105065.1_Treen1_MCFC01000031.1.region001	MCFC01000031.1	MCFC01000031.1 Naematelia encephala strain 68-887.2 BCR39scaffold_31, whole genome shotgun sequence	terpene	Terpene
GCA_002105065.1_Treen1_MCFC01000032.1.region001	MCFC01000032.1	MCFC01000032.1 Naematelia encephala strain 68-887.2 BCR39scaffold_32, whole genome shotgun sequence	terpene	Terpene
GCA_002105095.1_Pseve2_MCFJ01000001.1.region001	MCFJ01000001.1	MCFJ01000001.1 Pseudomassariella vexata strain CBS 129021 BCR38scaffold_1, whole genome shotgun sequence	T1PKS.NRPS	PKS-NRP_Hybrids
GCA_002105095.1_Pseve2_MCFJ01000001.1.region002	MCFJ01000001.1	MCFJ01000001.1 Pseudomassariella vexata strain CBS 129021 BCR38scaffold_1, whole genome shotgun sequence	T1PKS.indole	Others
GCA_002105095.1_Pseve2_MCFJ01000001.1.region003	MCFJ01000001.1	MCFJ01000001.1 Pseudomassariella vexata strain CBS 129021 BCR38scaffold_1, whole genome shotgun sequence	T1PKS	PKSI
GCA_002105095.1_Pseve2_MCFJ01000001.1.region004	MCFJ01000001.1	MCFJ01000001.1 Pseudomassariella vexata strain CBS 129021 BCR38scaffold_1, whole genome shotgun sequence	T1PKS	PKSI
GCA_002105095.1_Pseve2_MCFJ01000001.1.region005	MCFJ01000001.1	MCFJ01000001.1 Pseudomassariella vexata strain CBS 129021 BCR38scaffold_1, whole genome shotgun sequence	fungal-RiPP-like	Others
GCA_002105095.1_Pseve2_MCFJ01000001.1.region006	MCFJ01000001.1	MCFJ01000001.1 Pseudomassariella vexata strain CBS 129021 BCR38scaffold_1, whole genome shotgun sequence	T1PKS.NRPS	PKS-NRP_Hybrids
GCA_002105095.1_Pseve2_MCFJ01000001.1.region007	MCFJ01000001.1	MCFJ01000001.1 Pseudomassariella vexata strain CBS 129021 BCR38scaffold_1, whole genome shotgun sequence	NRPS-like	NRPS
GCA_002105095.1_Pseve2_MCFJ01000001.1.region008	MCFJ01000001.1	MCFJ01000001.1 Pseudomassariella vexata strain CBS 129021 BCR38scaffold_1, whole genome shotgun sequence	T1PKS	PKSI
GCA_002105095.1_Pseve2_MCFJ01000002.1.region001	MCFJ01000002.1	MCFJ01000002.1 Pseudomassariella vexata strain CBS 129021 BCR38scaffold_2, whole genome shotgun sequence	T1PKS	PKSI
GCA_002105095.1_Pseve2_MCFJ01000002.1.region002	MCFJ01000002.1	MCFJ01000002.1 Pseudomassariella vexata strain CBS 129021 BCR38scaffold_2, whole genome shotgun sequence	T1PKS	PKSI
GCA_002105095.1_Pseve2_MCFJ01000002.1.region003	MCFJ01000002.1	MCFJ01000002.1 Pseudomassariella vexata strain CBS 129021 BCR38scaffold_2, whole genome shotgun sequence	T1PKS	PKSI
GCA_002105095.1_Pseve2_MCFJ01000002.1.region004	MCFJ01000002.1	MCFJ01000002.1 Pseudomassariella vexata strain CBS 129021 BCR38scaffold_2, whole genome shotgun sequence	NRPS-like.fungal-RiPP-like	Others
GCA_002105095.1_Pseve2_MCFJ01000002.1.region005	MCFJ01000002.1	MCFJ01000002.1 Pseudomassariella vexata strain CBS 129021 BCR38scaffold_2, whole genome shotgun sequence	NRPS	NRPS
GCA_002105095.1_Pseve2_MCFJ01000002.1.region006	MCFJ01000002.1	MCFJ01000002.1 Pseudomassariella vexata strain CBS 129021 BCR38scaffold_2, whole genome shotgun sequence	fungal-RiPP-like	Others
GCA_002105095.1_Pseve2_MCFJ01000003.1.region001	MCFJ01000003.1	MCFJ01000003.1 Pseudomassariella vexata strain CBS 129021 BCR38scaffold_3, whole genome shotgun sequence	NRPS	NRPS
GCA_002105095.1_Pseve2_MCFJ01000003.1.region002	MCFJ01000003.1	MCFJ01000003.1 Pseudomassariella vexata strain CBS 129021 BCR38scaffold_3, whole genome shotgun sequence	T1PKS	PKSI
GCA_002105095.1_Pseve2_MCFJ01000003.1.region003	MCFJ01000003.1	MCFJ01000003.1 Pseudomassariella vexata strain CBS 129021 BCR38scaffold_3, whole genome shotgun sequence	T1PKS	PKSI
GCA_002105095.1_Pseve2_MCFJ01000003.1.region004	MCFJ01000003.1	MCFJ01000003.1 Pseudomassariella vexata strain CBS 129021 BCR38scaffold_3, whole genome shotgun sequence	fungal-RiPP-like	Others
GCA_002105095.1_Pseve2_MCFJ01000003.1.region005	MCFJ01000003.1	MCFJ01000003.1 Pseudomassariella vexata strain CBS 129021 BCR38scaffold_3, whole genome shotgun sequence	fungal-RiPP-like	Others
GCA_002105095.1_Pseve2_MCFJ01000003.1.region006	MCFJ01000003.1	MCFJ01000003.1 Pseudomassariella vexata strain CBS 129021 BCR38scaffold_3, whole genome shotgun sequence	NRPS-like	NRPS
GCA_002105095.1_Pseve2_MCFJ01000003.1.region007	MCFJ01000003.1	MCFJ01000003.1 Pseudomassariella vexata strain CBS 129021 BCR38scaffold_3, whole genome shotgun sequence	fungal-RiPP-like	Others
GCA_002105095.1_Pseve2_MCFJ01000004.1.region001	MCFJ01000004.1	MCFJ01000004.1 Pseudomassariella vexata strain CBS 129021 BCR38scaffold_4, whole genome shotgun sequence	fungal-RiPP-like	Others
GCA_002105095.1_Pseve2_MCFJ01000004.1.region002	MCFJ01000004.1	MCFJ01000004.1 Pseudomassariella vexata strain CBS 129021 BCR38scaffold_4, whole genome shotgun sequence	T1PKS	PKSI
GCA_002105095.1_Pseve2_MCFJ01000004.1.region003	MCFJ01000004.1	MCFJ01000004.1 Pseudomassariella vexata strain CBS 129021 BCR38scaffold_4, whole genome shotgun sequence	terpene	Terpene
GCA_002105095.1_Pseve2_MCFJ01000004.1.region004	MCFJ01000004.1	MCFJ01000004.1 Pseudomassariella vexata strain CBS 129021 BCR38scaffold_4, whole genome shotgun sequence	T1PKS	PKSI
GCA_002105095.1_Pseve2_MCFJ01000004.1.region005	MCFJ01000004.1	MCFJ01000004.1 Pseudomassariella vexata strain CBS 129021 BCR38scaffold_4, whole genome shotgun sequence	fungal-RiPP-like	Others
GCA_002105095.1_Pseve2_MCFJ01000004.1.region006	MCFJ01000004.1	MCFJ01000004.1 Pseudomassariella vexata strain CBS 129021 BCR38scaffold_4, whole genome shotgun sequence	T1PKS	PKSI
GCA_002105095.1_Pseve2_MCFJ01000005.1.region001	MCFJ01000005.1	MCFJ01000005.1 Pseudomassariella vexata strain CBS 129021 BCR38scaffold_5, whole genome shotgun sequence	NRPS-like	NRPS
GCA_002105095.1_Pseve2_MCFJ01000005.1.region002	MCFJ01000005.1	MCFJ01000005.1 Pseudomassariella vexata strain CBS 129021 BCR38scaffold_5, whole genome shotgun sequence	NRPS-like.fungal-RiPP-like	Others
GCA_002105095.1_Pseve2_MCFJ01000005.1.region003	MCFJ01000005.1	MCFJ01000005.1 Pseudomassariella vexata strain CBS 129021 BCR38scaffold_5, whole genome shotgun sequence	terpene	Terpene
GCA_002105095.1_Pseve2_MCFJ01000005.1.region004	MCFJ01000005.1	MCFJ01000005.1 Pseudomassariella vexata strain CBS 129021 BCR38scaffold_5, whole genome shotgun sequence	T1PKS	PKSI
GCA_002105095.1_Pseve2_MCFJ01000005.1.region005	MCFJ01000005.1	MCFJ01000005.1 Pseudomassariella vexata strain CBS 129021 BCR38scaffold_5, whole genome shotgun sequence	NRPS-like	NRPS
GCA_002105095.1_Pseve2_MCFJ01000006.1.region001	MCFJ01000006.1	MCFJ01000006.1 Pseudomassariella vexata strain CBS 129021 BCR38scaffold_6, whole genome shotgun sequence	fungal-RiPP-like	Others
GCA_002105095.1_Pseve2_MCFJ01000006.1.region002	MCFJ01000006.1	MCFJ01000006.1 Pseudomassariella vexata strain CBS 129021 BCR38scaffold_6, whole genome shotgun sequence	T1PKS	PKSI
GCA_002105095.1_Pseve2_MCFJ01000006.1.region003	MCFJ01000006.1	MCFJ01000006.1 Pseudomassariella vexata strain CBS 129021 BCR38scaffold_6, whole genome shotgun sequence	T1PKS	PKSI
GCA_002105095.1_Pseve2_MCFJ01000007.1.region001	MCFJ01000007.1	MCFJ01000007.1 Pseudomassariella vexata strain CBS 129021 BCR38scaffold_7, whole genome shotgun sequence	T1PKS	PKSI
GCA_002105095.1_Pseve2_MCFJ01000007.1.region002	MCFJ01000007.1	MCFJ01000007.1 Pseudomassariella vexata strain CBS 129021 BCR38scaffold_7, whole genome shotgun sequence	terpene	Terpene
GCA_002105095.1_Pseve2_MCFJ01000008.1.region001	MCFJ01000008.1	MCFJ01000008.1 Pseudomassariella vexata strain CBS 129021 BCR38scaffold_8, whole genome shotgun sequence	terpene	Terpene
GCA_002105095.1_Pseve2_MCFJ01000008.1.region002	MCFJ01000008.1	MCFJ01000008.1 Pseudomassariella vexata strain CBS 129021 BCR38scaffold_8, whole genome shotgun sequence	T1PKS	PKSI
GCA_002105095.1_Pseve2_MCFJ01000008.1.region003	MCFJ01000008.1	MCFJ01000008.1 Pseudomassariella vexata strain CBS 129021 BCR38scaffold_8, whole genome shotgun sequence	T1PKS	PKSI
GCA_002105095.1_Pseve2_MCFJ01000008.1.region004	MCFJ01000008.1	MCFJ01000008.1 Pseudomassariella vexata strain CBS 129021 BCR38scaffold_8, whole genome shotgun sequence	fungal-RiPP-like	Others
GCA_002105095.1_Pseve2_MCFJ01000010.1.region001	MCFJ01000010.1	MCFJ01000010.1 Pseudomassariella vexata strain CBS 129021 BCR38scaffold_10, whole genome shotgun sequence	T1PKS	PKSI
GCA_002105095.1_Pseve2_MCFJ01000010.1.region002	MCFJ01000010.1	MCFJ01000010.1 Pseudomassariella vexata strain CBS 129021 BCR38scaffold_10, whole genome shotgun sequence	T3PKS	PKSother
GCA_002105095.1_Pseve2_MCFJ01000010.1.region003	MCFJ01000010.1	MCFJ01000010.1 Pseudomassariella vexata strain CBS 129021 BCR38scaffold_10, whole genome shotgun sequence	NRPS	NRPS
GCA_002105095.1_Pseve2_MCFJ01000010.1.region004	MCFJ01000010.1	MCFJ01000010.1 Pseudomassariella vexata strain CBS 129021 BCR38scaffold_10, whole genome shotgun sequence	fungal-RiPP-like	Others
GCA_002105095.1_Pseve2_MCFJ01000011.1.region001	MCFJ01000011.1	MCFJ01000011.1 Pseudomassariella vexata strain CBS 129021 BCR38scaffold_11, whole genome shotgun sequence	indole	Others
GCA_002105095.1_Pseve2_MCFJ01000011.1.region002	MCFJ01000011.1	MCFJ01000011.1 Pseudomassariella vexata strain CBS 129021 BCR38scaffold_11, whole genome shotgun sequence	T1PKS	PKSI
GCA_002105095.1_Pseve2_MCFJ01000011.1.region003	MCFJ01000011.1	MCFJ01000011.1 Pseudomassariella vexata strain CBS 129021 BCR38scaffold_11, whole genome shotgun sequence	NRPS-like.T1PKS	PKS-NRP_Hybrids
GCA_002105095.1_Pseve2_MCFJ01000012.1.region001	MCFJ01000012.1	MCFJ01000012.1 Pseudomassariella vexata strain CBS 129021 BCR38scaffold_12, whole genome shotgun sequence	T1PKS	PKSI
GCA_002105095.1_Pseve2_MCFJ01000014.1.region001	MCFJ01000014.1	MCFJ01000014.1 Pseudomassariella vexata strain CBS 129021 BCR38scaffold_14, whole genome shotgun sequence	T1PKS	PKSI
GCA_002105095.1_Pseve2_MCFJ01000015.1.region001	MCFJ01000015.1	MCFJ01000015.1 Pseudomassariella vexata strain CBS 129021 BCR38scaffold_15, whole genome shotgun sequence	T1PKS.fungal-RiPP-like.NRPS	Others
GCA_002105095.1_Pseve2_MCFJ01000015.1.region002	MCFJ01000015.1	MCFJ01000015.1 Pseudomassariella vexata strain CBS 129021 BCR38scaffold_15, whole genome shotgun sequence	T1PKS.fungal-RiPP-like	Others
GCA_002105095.1_Pseve2_MCFJ01000016.1.region001	MCFJ01000016.1	MCFJ01000016.1 Pseudomassariella vexata strain CBS 129021 BCR38scaffold_16, whole genome shotgun sequence	T1PKS	PKSI
GCA_002105095.1_Pseve2_MCFJ01000016.1.region002	MCFJ01000016.1	MCFJ01000016.1 Pseudomassariella vexata strain CBS 129021 BCR38scaffold_16, whole genome shotgun sequence	T1PKS	PKSI
GCA_002105095.1_Pseve2_MCFJ01000016.1.region003	MCFJ01000016.1	MCFJ01000016.1 Pseudomassariella vexata strain CBS 129021 BCR38scaffold_16, whole genome shotgun sequence	NRPS	NRPS
GCA_002105095.1_Pseve2_MCFJ01000017.1.region001	MCFJ01000017.1	MCFJ01000017.1 Pseudomassariella vexata strain CBS 129021 BCR38scaffold_17, whole genome shotgun sequence	isocyanide.fungal-RiPP-like	Others
GCA_002105095.1_Pseve2_MCFJ01000018.1.region001	MCFJ01000018.1	MCFJ01000018.1 Pseudomassariella vexata strain CBS 129021 BCR38scaffold_18, whole genome shotgun sequence	T1PKS	PKSI
GCA_002105095.1_Pseve2_MCFJ01000018.1.region002	MCFJ01000018.1	MCFJ01000018.1 Pseudomassariella vexata strain CBS 129021 BCR38scaffold_18, whole genome shotgun sequence	terpene	Terpene
GCA_002105095.1_Pseve2_MCFJ01000019.1.region001	MCFJ01000019.1	MCFJ01000019.1 Pseudomassariella vexata strain CBS 129021 BCR38scaffold_19, whole genome shotgun sequence	terpene	Terpene
GCA_002105095.1_Pseve2_MCFJ01000020.1.region001	MCFJ01000020.1	MCFJ01000020.1 Pseudomassariella vexata strain CBS 129021 BCR38scaffold_20, whole genome shotgun sequence	T1PKS	PKSI
GCA_002105095.1_Pseve2_MCFJ01000021.1.region001	MCFJ01000021.1	MCFJ01000021.1 Pseudomassariella vexata strain CBS 129021 BCR38scaffold_21, whole genome shotgun sequence	fungal-RiPP-like	Others
GCA_002105095.1_Pseve2_MCFJ01000022.1.region001	MCFJ01000022.1	MCFJ01000022.1 Pseudomassariella vexata strain CBS 129021 BCR38scaffold_22, whole genome shotgun sequence	terpene	Terpene
GCA_002105095.1_Pseve2_MCFJ01000022.1.region002	MCFJ01000022.1	MCFJ01000022.1 Pseudomassariella vexata strain CBS 129021 BCR38scaffold_22, whole genome shotgun sequence	T1PKS	PKSI
GCA_002105095.1_Pseve2_MCFJ01000023.1.region001	MCFJ01000023.1	MCFJ01000023.1 Pseudomassariella vexata strain CBS 129021 BCR38scaffold_23, whole genome shotgun sequence	NRPS-like	NRPS
GCA_002105095.1_Pseve2_MCFJ01000024.1.region001	MCFJ01000024.1	MCFJ01000024.1 Pseudomassariella vexata strain CBS 129021 BCR38scaffold_24, whole genome shotgun sequence	NRPS-like	NRPS
GCA_002105095.1_Pseve2_MCFJ01000028.1.region001	MCFJ01000028.1	MCFJ01000028.1 Pseudomassariella vexata strain CBS 129021 BCR38scaffold_28, whole genome shotgun sequence	T1PKS	PKSI
GCA_002105105.1_Prola1_MCFI01000003.1.region001	MCFI01000003.1	MCFI01000003.1 Protomyces lactucae-debilis strain 12-1054 BCR37scaffold_3, whole genome shotgun sequence	terpene	Terpene
GCA_002105105.1_Prola1_MCFI01000003.1.region002	MCFI01000003.1	MCFI01000003.1 Protomyces lactucae-debilis strain 12-1054 BCR37scaffold_3, whole genome shotgun sequence	terpene	Terpene
GCA_002105105.1_Prola1_MCFI01000012.1.region001	MCFI01000012.1	MCFI01000012.1 Protomyces lactucae-debilis strain 12-1054 BCR37scaffold_12, whole genome shotgun sequence	terpene	Terpene
GCA_002105105.1_Prola1_MCFI01000013.1.region001	MCFI01000013.1	MCFI01000013.1 Protomyces lactucae-debilis strain 12-1054 BCR37scaffold_13, whole genome shotgun sequence	NRPS-like	NRPS
GCA_002105105.1_Prola1_MCFI01000015.1.region001	MCFI01000015.1	MCFI01000015.1 Protomyces lactucae-debilis strain 12-1054 BCR37scaffold_15, whole genome shotgun sequence	terpene	Terpene
GCA_002105105.1_Prola1_MCFI01000021.1.region001	MCFI01000021.1	MCFI01000021.1 Protomyces lactucae-debilis strain 12-1054 BCR37scaffold_21, whole genome shotgun sequence	NRPS	NRPS
GCA_002105135.1_Synrac1_MCGN01000001.1.region001	MCGN01000001.1	MCGN01000001.1 Syncephalastrum racemosum strain NRRL 2496 BCR43scaffold_1, whole genome shotgun sequence	NRPS-like	NRPS
GCA_002105135.1_Synrac1_MCGN01000001.1.region002	MCGN01000001.1	MCGN01000001.1 Syncephalastrum racemosum strain NRRL 2496 BCR43scaffold_1, whole genome shotgun sequence	NI-siderophore	Others
GCA_002105135.1_Synrac1_MCGN01000001.1.region003	MCGN01000001.1	MCGN01000001.1 Syncephalastrum racemosum strain NRRL 2496 BCR43scaffold_1, whole genome shotgun sequence	NRPS-like	NRPS
GCA_002105135.1_Synrac1_MCGN01000002.1.region001	MCGN01000002.1	MCGN01000002.1 Syncephalastrum racemosum strain NRRL 2496 BCR43scaffold_2, whole genome shotgun sequence	terpene	Terpene
GCA_002105135.1_Synrac1_MCGN01000002.1.region002	MCGN01000002.1	MCGN01000002.1 Syncephalastrum racemosum strain NRRL 2496 BCR43scaffold_2, whole genome shotgun sequence	terpene	Terpene
GCA_002105135.1_Synrac1_MCGN01000002.1.region003	MCGN01000002.1	MCGN01000002.1 Syncephalastrum racemosum strain NRRL 2496 BCR43scaffold_2, whole genome shotgun sequence	NRPS-like	NRPS
GCA_002105135.1_Synrac1_MCGN01000003.1.region001	MCGN01000003.1	MCGN01000003.1 Syncephalastrum racemosum strain NRRL 2496 BCR43scaffold_3, whole genome shotgun sequence	terpene	Terpene
GCA_002105135.1_Synrac1_MCGN01000003.1.region002	MCGN01000003.1	MCGN01000003.1 Syncephalastrum racemosum strain NRRL 2496 BCR43scaffold_3, whole genome shotgun sequence	terpene	Terpene
GCA_002105135.1_Synrac1_MCGN01000007.1.region001	MCGN01000007.1	MCGN01000007.1 Syncephalastrum racemosum strain NRRL 2496 BCR43scaffold_7, whole genome shotgun sequence	terpene	Terpene
GCA_002105135.1_Synrac1_MCGN01000008.1.region001	MCGN01000008.1	MCGN01000008.1 Syncephalastrum racemosum strain NRRL 2496 BCR43scaffold_8, whole genome shotgun sequence	NRPS-like	NRPS
GCA_002105135.1_Synrac1_MCGN01000008.1.region002	MCGN01000008.1	MCGN01000008.1 Syncephalastrum racemosum strain NRRL 2496 BCR43scaffold_8, whole genome shotgun sequence	NRPS-like	NRPS
GCA_002105135.1_Synrac1_MCGN01000009.1.region001	MCGN01000009.1	MCGN01000009.1 Syncephalastrum racemosum strain NRRL 2496 BCR43scaffold_9, whole genome shotgun sequence	NI-siderophore	Others
GCA_002105135.1_Synrac1_MCGN01000010.1.region001	MCGN01000010.1	MCGN01000010.1 Syncephalastrum racemosum strain NRRL 2496 BCR43scaffold_10, whole genome shotgun sequence	terpene	Terpene
GCA_002105155.1_Lobtra1_MCFF01000001.1.region001	MCFF01000001.1	MCFF01000001.1 Lobosporangium transversale strain NRRL 3116 BCR41scaffold_1, whole genome shotgun sequence	terpene	Terpene
GCA_002105155.1_Lobtra1_MCFF01000021.1.region001	MCFF01000021.1	MCFF01000021.1 Lobosporangium transversale strain NRRL 3116 BCR41scaffold_21, whole genome shotgun sequence	terpene	Terpene
GCA_002105155.1_Lobtra1_MCFF01000063.1.region001	MCFF01000063.1	MCFF01000063.1 Lobosporangium transversale strain NRRL 3116 BCR41scaffold_63, whole genome shotgun sequence	terpene	Terpene
GCA_002105155.1_Lobtra1_MCFF01000067.1.region001	MCFF01000067.1	MCFF01000067.1 Lobosporangium transversale strain NRRL 3116 BCR41scaffold_67, whole genome shotgun sequence	NRPS	NRPS
GCA_002105175.1_Absrep1_MCGE01000001.1.region001	MCGE01000001.1	MCGE01000001.1 Absidia repens strain NRRL 1336 BCR42scaffold_1, whole genome shotgun sequence	terpene	Terpene
GCA_002105175.1_Absrep1_MCGE01000001.1.region002	MCGE01000001.1	MCGE01000001.1 Absidia repens strain NRRL 1336 BCR42scaffold_1, whole genome shotgun sequence	terpene	Terpene
GCA_002105175.1_Absrep1_MCGE01000004.1.region001	MCGE01000004.1	MCGE01000004.1 Absidia repens strain NRRL 1336 BCR42scaffold_4, whole genome shotgun sequence	NRPS	NRPS
GCA_002105175.1_Absrep1_MCGE01000005.1.region001	MCGE01000005.1	MCGE01000005.1 Absidia repens strain NRRL 1336 BCR42scaffold_5, whole genome shotgun sequence	terpene	Terpene
GCA_002105175.1_Absrep1_MCGE01000007.1.region001	MCGE01000007.1	MCGE01000007.1 Absidia repens strain NRRL 1336 BCR42scaffold_7, whole genome shotgun sequence	terpene	Terpene
GCA_002105175.1_Absrep1_MCGE01000008.1.region001	MCGE01000008.1	MCGE01000008.1 Absidia repens strain NRRL 1336 BCR42scaffold_8, whole genome shotgun sequence	NI-siderophore	Others
GCA_002105175.1_Absrep1_MCGE01000008.1.region002	MCGE01000008.1	MCGE01000008.1 Absidia repens strain NRRL 1336 BCR42scaffold_8, whole genome shotgun sequence	NI-siderophore	Others
GCA_002105175.1_Absrep1_MCGE01000009.1.region001	MCGE01000009.1	MCGE01000009.1 Absidia repens strain NRRL 1336 BCR42scaffold_9, whole genome shotgun sequence	terpene	Terpene
GCA_002105175.1_Absrep1_MCGE01000009.1.region002	MCGE01000009.1	MCGE01000009.1 Absidia repens strain NRRL 1336 BCR42scaffold_9, whole genome shotgun sequence	terpene	Terpene
GCA_002105175.1_Absrep1_MCGE01000011.1.region001	MCGE01000011.1	MCGE01000011.1 Absidia repens strain NRRL 1336 BCR42scaffold_11, whole genome shotgun sequence	terpene	Terpene
GCA_002105175.1_Absrep1_MCGE01000015.1.region001	MCGE01000015.1	MCGE01000015.1 Absidia repens strain NRRL 1336 BCR42scaffold_15, whole genome shotgun sequence	terpene	Terpene
GCA_002105175.1_Absrep1_MCGE01000015.1.region002	MCGE01000015.1	MCGE01000015.1 Absidia repens strain NRRL 1336 BCR42scaffold_15, whole genome shotgun sequence	NRPS-like	NRPS
GCA_002105175.1_Absrep1_MCGE01000026.1.region001	MCGE01000026.1	MCGE01000026.1 Absidia repens strain NRRL 1336 BCR42scaffold_26, whole genome shotgun sequence	terpene	Terpene
GCA_002116315.1_ASM211631v1_KZ107838.1.region001	KZ107838.1	KZ107838.1 Epicoccum nigrum strain ICMP 19927 unplaced genomic scaffold scaffold_1, whole genome shotgun sequence	NRP-metallophore.NRPS	Others
GCA_002116315.1_ASM211631v1_KZ107838.1.region002	KZ107838.1	KZ107838.1 Epicoccum nigrum strain ICMP 19927 unplaced genomic scaffold scaffold_1, whole genome shotgun sequence	NRPS	NRPS
GCA_002116315.1_ASM211631v1_KZ107838.1.region003	KZ107838.1	KZ107838.1 Epicoccum nigrum strain ICMP 19927 unplaced genomic scaffold scaffold_1, whole genome shotgun sequence	NRPS-like	NRPS
GCA_002116315.1_ASM211631v1_KZ107839.1.region001	KZ107839.1	KZ107839.1 Epicoccum nigrum strain ICMP 19927 unplaced genomic scaffold scaffold_2, whole genome shotgun sequence	indole	Others
GCA_002116315.1_ASM211631v1_KZ107839.1.region002	KZ107839.1	KZ107839.1 Epicoccum nigrum strain ICMP 19927 unplaced genomic scaffold scaffold_2, whole genome shotgun sequence	isocyanide	Others
GCA_002116315.1_ASM211631v1_KZ107839.1.region003	KZ107839.1	KZ107839.1 Epicoccum nigrum strain ICMP 19927 unplaced genomic scaffold scaffold_2, whole genome shotgun sequence	T1PKS.NRPS	PKS-NRP_Hybrids
GCA_002116315.1_ASM211631v1_KZ107839.1.region004	KZ107839.1	KZ107839.1 Epicoccum nigrum strain ICMP 19927 unplaced genomic scaffold scaffold_2, whole genome shotgun sequence	indole	Others
GCA_002116315.1_ASM211631v1_KZ107839.1.region005	KZ107839.1	KZ107839.1 Epicoccum nigrum strain ICMP 19927 unplaced genomic scaffold scaffold_2, whole genome shotgun sequence	fungal-RiPP-like	Others
GCA_002116315.1_ASM211631v1_KZ107839.1.region006	KZ107839.1	KZ107839.1 Epicoccum nigrum strain ICMP 19927 unplaced genomic scaffold scaffold_2, whole genome shotgun sequence	T1PKS	PKSI
GCA_002116315.1_ASM211631v1_KZ107839.1.region007	KZ107839.1	KZ107839.1 Epicoccum nigrum strain ICMP 19927 unplaced genomic scaffold scaffold_2, whole genome shotgun sequence	NRPS	NRPS
GCA_002116315.1_ASM211631v1_KZ107840.1.region001	KZ107840.1	KZ107840.1 Epicoccum nigrum strain ICMP 19927 unplaced genomic scaffold scaffold_3, whole genome shotgun sequence	fungal-RiPP-like	Others
GCA_002116315.1_ASM211631v1_KZ107840.1.region002	KZ107840.1	KZ107840.1 Epicoccum nigrum strain ICMP 19927 unplaced genomic scaffold scaffold_3, whole genome shotgun sequence	NRPS-like.T1PKS	PKS-NRP_Hybrids
GCA_002116315.1_ASM211631v1_KZ107840.1.region003	KZ107840.1	KZ107840.1 Epicoccum nigrum strain ICMP 19927 unplaced genomic scaffold scaffold_3, whole genome shotgun sequence	T1PKS	PKSI
GCA_002116315.1_ASM211631v1_KZ107840.1.region004	KZ107840.1	KZ107840.1 Epicoccum nigrum strain ICMP 19927 unplaced genomic scaffold scaffold_3, whole genome shotgun sequence	fungal-RiPP-like	Others
GCA_002116315.1_ASM211631v1_KZ107840.1.region005	KZ107840.1	KZ107840.1 Epicoccum nigrum strain ICMP 19927 unplaced genomic scaffold scaffold_3, whole genome shotgun sequence	NRPS	NRPS
GCA_002116315.1_ASM211631v1_KZ107841.1.region001	KZ107841.1	KZ107841.1 Epicoccum nigrum strain ICMP 19927 unplaced genomic scaffold scaffold_4, whole genome shotgun sequence	fungal-RiPP-like	Others
GCA_002116315.1_ASM211631v1_KZ107841.1.region002	KZ107841.1	KZ107841.1 Epicoccum nigrum strain ICMP 19927 unplaced genomic scaffold scaffold_4, whole genome shotgun sequence	isocyanide	Others
GCA_002116315.1_ASM211631v1_KZ107842.1.region001	KZ107842.1	KZ107842.1 Epicoccum nigrum strain ICMP 19927 unplaced genomic scaffold scaffold_5, whole genome shotgun sequence	NRPS	NRPS
GCA_002116315.1_ASM211631v1_KZ107842.1.region002	KZ107842.1	KZ107842.1 Epicoccum nigrum strain ICMP 19927 unplaced genomic scaffold scaffold_5, whole genome shotgun sequence	NRPS-like	NRPS
GCA_002116315.1_ASM211631v1_KZ107843.1.region001	KZ107843.1	KZ107843.1 Epicoccum nigrum strain ICMP 19927 unplaced genomic scaffold scaffold_6, whole genome shotgun sequence	fungal-RiPP-like	Others
GCA_002116315.1_ASM211631v1_KZ107844.1.region001	KZ107844.1	KZ107844.1 Epicoccum nigrum strain ICMP 19927 unplaced genomic scaffold scaffold_7, whole genome shotgun sequence	indole	Others
GCA_002116315.1_ASM211631v1_KZ107846.1.region001	KZ107846.1	KZ107846.1 Epicoccum nigrum strain ICMP 19927 unplaced genomic scaffold scaffold_9, whole genome shotgun sequence	T1PKS	PKSI
GCA_002116315.1_ASM211631v1_KZ107848.1.region001	KZ107848.1	KZ107848.1 Epicoccum nigrum strain ICMP 19927 unplaced genomic scaffold scaffold_11, whole genome shotgun sequence	T1PKS	PKSI
GCA_002116315.1_ASM211631v1_KZ107848.1.region002	KZ107848.1	KZ107848.1 Epicoccum nigrum strain ICMP 19927 unplaced genomic scaffold scaffold_11, whole genome shotgun sequence	fungal-RiPP-like	Others
GCA_002116315.1_ASM211631v1_KZ107850.1.region001	KZ107850.1	KZ107850.1 Epicoccum nigrum strain ICMP 19927 unplaced genomic scaffold scaffold_13, whole genome shotgun sequence	terpene	Terpene
GCA_002116315.1_ASM211631v1_KZ107851.1.region001	KZ107851.1	KZ107851.1 Epicoccum nigrum strain ICMP 19927 unplaced genomic scaffold scaffold_14, whole genome shotgun sequence	T1PKS	PKSI
GCA_002116315.1_ASM211631v1_KZ107852.1.region001	KZ107852.1	KZ107852.1 Epicoccum nigrum strain ICMP 19927 unplaced genomic scaffold scaffold_15, whole genome shotgun sequence	terpene	Terpene
GCA_002116315.1_ASM211631v1_KZ107853.1.region001	KZ107853.1	KZ107853.1 Epicoccum nigrum strain ICMP 19927 unplaced genomic scaffold scaffold_16, whole genome shotgun sequence	NRPS-like	NRPS
GCA_002116315.1_ASM211631v1_KZ107854.1.region001	KZ107854.1	KZ107854.1 Epicoccum nigrum strain ICMP 19927 unplaced genomic scaffold scaffold_17, whole genome shotgun sequence	T1PKS	PKSI
GCA_002116315.1_ASM211631v1_KZ107856.1.region001	KZ107856.1	KZ107856.1 Epicoccum nigrum strain ICMP 19927 unplaced genomic scaffold scaffold_19, whole genome shotgun sequence	T3PKS	PKSother
GCA_002116315.1_ASM211631v1_KZ107857.1.region001	KZ107857.1	KZ107857.1 Epicoccum nigrum strain ICMP 19927 unplaced genomic scaffold scaffold_20, whole genome shotgun sequence	terpene	Terpene
GCA_002116315.1_ASM211631v1_KZ107858.1.region001	KZ107858.1	KZ107858.1 Epicoccum nigrum strain ICMP 19927 unplaced genomic scaffold scaffold_21, whole genome shotgun sequence	NRPS	NRPS
GCA_002116315.1_ASM211631v1_KZ107859.1.region001	KZ107859.1	KZ107859.1 Epicoccum nigrum strain ICMP 19927 unplaced genomic scaffold scaffold_22, whole genome shotgun sequence	NRPS-like.T1PKS	PKS-NRP_Hybrids
GCA_002116315.1_ASM211631v1_KZ107861.1.region001	KZ107861.1	KZ107861.1 Epicoccum nigrum strain ICMP 19927 unplaced genomic scaffold scaffold_24, whole genome shotgun sequence	NRPS	NRPS
GCA_002116315.1_ASM211631v1_KZ107862.1.region001	KZ107862.1	KZ107862.1 Epicoccum nigrum strain ICMP 19927 unplaced genomic scaffold scaffold_25, whole genome shotgun sequence	NRPS-like.fungal-RiPP-like	Others
GCA_002116315.1_ASM211631v1_KZ107867.1.region001	KZ107867.1	KZ107867.1 Epicoccum nigrum strain ICMP 19927 unplaced genomic scaffold scaffold_30, whole genome shotgun sequence	terpene	Terpene
GCA_002116315.1_ASM211631v1_KZ107868.1.region001	KZ107868.1	KZ107868.1 Epicoccum nigrum strain ICMP 19927 unplaced genomic scaffold scaffold_31, whole genome shotgun sequence	terpene	Terpene
GCA_002116315.1_ASM211631v1_KZ107871.1.region001	KZ107871.1	KZ107871.1 Epicoccum nigrum strain ICMP 19927 unplaced genomic scaffold scaffold_34, whole genome shotgun sequence	NRPS	NRPS
GCA_002116315.1_ASM211631v1_KZ107878.1.region001	KZ107878.1	KZ107878.1 Epicoccum nigrum strain ICMP 19927 unplaced genomic scaffold scaffold_41, whole genome shotgun sequence	NRPS	NRPS
GCA_002117355.1_PosplRSB12_1_KZ110591.1.region001	KZ110591.1	KZ110591.1 Postia placenta MAD-698-R-SB12 unplaced genomic scaffold POSPLAscaffold_1, whole genome shotgun sequence	NRPS-like	NRPS
GCA_002117355.1_PosplRSB12_1_KZ110591.1.region002	KZ110591.1	KZ110591.1 Postia placenta MAD-698-R-SB12 unplaced genomic scaffold POSPLAscaffold_1, whole genome shotgun sequence	terpene	Terpene
GCA_002117355.1_PosplRSB12_1_KZ110592.1.region001	KZ110592.1	KZ110592.1 Postia placenta MAD-698-R-SB12 unplaced genomic scaffold POSPLAscaffold_2, whole genome shotgun sequence	terpene	Terpene
GCA_002117355.1_PosplRSB12_1_KZ110592.1.region002	KZ110592.1	KZ110592.1 Postia placenta MAD-698-R-SB12 unplaced genomic scaffold POSPLAscaffold_2, whole genome shotgun sequence	fungal-RiPP-like	Others
GCA_002117355.1_PosplRSB12_1_KZ110592.1.region003	KZ110592.1	KZ110592.1 Postia placenta MAD-698-R-SB12 unplaced genomic scaffold POSPLAscaffold_2, whole genome shotgun sequence	indole	Others
GCA_002117355.1_PosplRSB12_1_KZ110593.1.region001	KZ110593.1	KZ110593.1 Postia placenta MAD-698-R-SB12 unplaced genomic scaffold POSPLAscaffold_3, whole genome shotgun sequence	terpene	Terpene
GCA_002117355.1_PosplRSB12_1_KZ110593.1.region002	KZ110593.1	KZ110593.1 Postia placenta MAD-698-R-SB12 unplaced genomic scaffold POSPLAscaffold_3, whole genome shotgun sequence	terpene	Terpene
GCA_002117355.1_PosplRSB12_1_KZ110593.1.region003	KZ110593.1	KZ110593.1 Postia placenta MAD-698-R-SB12 unplaced genomic scaffold POSPLAscaffold_3, whole genome shotgun sequence	terpene	Terpene
GCA_002117355.1_PosplRSB12_1_KZ110594.1.region001	KZ110594.1	KZ110594.1 Postia placenta MAD-698-R-SB12 unplaced genomic scaffold POSPLAscaffold_4, whole genome shotgun sequence	fungal-RiPP-like	Others
GCA_002117355.1_PosplRSB12_1_KZ110594.1.region002	KZ110594.1	KZ110594.1 Postia placenta MAD-698-R-SB12 unplaced genomic scaffold POSPLAscaffold_4, whole genome shotgun sequence	fungal-RiPP-like	Others
GCA_002117355.1_PosplRSB12_1_KZ110594.1.region003	KZ110594.1	KZ110594.1 Postia placenta MAD-698-R-SB12 unplaced genomic scaffold POSPLAscaffold_4, whole genome shotgun sequence	terpene	Terpene
GCA_002117355.1_PosplRSB12_1_KZ110595.1.region001	KZ110595.1	KZ110595.1 Postia placenta MAD-698-R-SB12 unplaced genomic scaffold POSPLAscaffold_5, whole genome shotgun sequence	fungal-RiPP-like	Others
GCA_002117355.1_PosplRSB12_1_KZ110595.1.region002	KZ110595.1	KZ110595.1 Postia placenta MAD-698-R-SB12 unplaced genomic scaffold POSPLAscaffold_5, whole genome shotgun sequence	terpene	Terpene
GCA_002117355.1_PosplRSB12_1_KZ110595.1.region003	KZ110595.1	KZ110595.1 Postia placenta MAD-698-R-SB12 unplaced genomic scaffold POSPLAscaffold_5, whole genome shotgun sequence	NRPS-like	NRPS
GCA_002117355.1_PosplRSB12_1_KZ110596.1.region001	KZ110596.1	KZ110596.1 Postia placenta MAD-698-R-SB12 unplaced genomic scaffold POSPLAscaffold_6, whole genome shotgun sequence	T1PKS	PKSI
GCA_002117355.1_PosplRSB12_1_KZ110596.1.region002	KZ110596.1	KZ110596.1 Postia placenta MAD-698-R-SB12 unplaced genomic scaffold POSPLAscaffold_6, whole genome shotgun sequence	T1PKS	PKSI
GCA_002117355.1_PosplRSB12_1_KZ110596.1.region003	KZ110596.1	KZ110596.1 Postia placenta MAD-698-R-SB12 unplaced genomic scaffold POSPLAscaffold_6, whole genome shotgun sequence	T1PKS	PKSI
GCA_002117355.1_PosplRSB12_1_KZ110596.1.region004	KZ110596.1	KZ110596.1 Postia placenta MAD-698-R-SB12 unplaced genomic scaffold POSPLAscaffold_6, whole genome shotgun sequence	NRPS-like	NRPS
GCA_002117355.1_PosplRSB12_1_KZ110596.1.region005	KZ110596.1	KZ110596.1 Postia placenta MAD-698-R-SB12 unplaced genomic scaffold POSPLAscaffold_6, whole genome shotgun sequence	terpene.fungal-RiPP-like	Others
GCA_002117355.1_PosplRSB12_1_KZ110596.1.region006	KZ110596.1	KZ110596.1 Postia placenta MAD-698-R-SB12 unplaced genomic scaffold POSPLAscaffold_6, whole genome shotgun sequence	fungal-RiPP-like	Others
GCA_002117355.1_PosplRSB12_1_KZ110597.1.region001	KZ110597.1	KZ110597.1 Postia placenta MAD-698-R-SB12 unplaced genomic scaffold POSPLAscaffold_7, whole genome shotgun sequence	fungal-RiPP-like	Others
GCA_002117355.1_PosplRSB12_1_KZ110597.1.region002	KZ110597.1	KZ110597.1 Postia placenta MAD-698-R-SB12 unplaced genomic scaffold POSPLAscaffold_7, whole genome shotgun sequence	fungal-RiPP-like	Others
GCA_002117355.1_PosplRSB12_1_KZ110597.1.region003	KZ110597.1	KZ110597.1 Postia placenta MAD-698-R-SB12 unplaced genomic scaffold POSPLAscaffold_7, whole genome shotgun sequence	fungal-RiPP-like	Others
GCA_002117355.1_PosplRSB12_1_KZ110597.1.region004	KZ110597.1	KZ110597.1 Postia placenta MAD-698-R-SB12 unplaced genomic scaffold POSPLAscaffold_7, whole genome shotgun sequence	fungal-RiPP-like	Others
GCA_002117355.1_PosplRSB12_1_KZ110598.1.region001	KZ110598.1	KZ110598.1 Postia placenta MAD-698-R-SB12 unplaced genomic scaffold POSPLAscaffold_8, whole genome shotgun sequence	fungal-RiPP-like	Others
GCA_002117355.1_PosplRSB12_1_KZ110598.1.region002	KZ110598.1	KZ110598.1 Postia placenta MAD-698-R-SB12 unplaced genomic scaffold POSPLAscaffold_8, whole genome shotgun sequence	fungal-RiPP-like	Others
GCA_002117355.1_PosplRSB12_1_KZ110599.1.region001	KZ110599.1	KZ110599.1 Postia placenta MAD-698-R-SB12 unplaced genomic scaffold POSPLAscaffold_9, whole genome shotgun sequence	T1PKS	PKSI
GCA_002117355.1_PosplRSB12_1_KZ110599.1.region002	KZ110599.1	KZ110599.1 Postia placenta MAD-698-R-SB12 unplaced genomic scaffold POSPLAscaffold_9, whole genome shotgun sequence	terpene	Terpene
GCA_002117355.1_PosplRSB12_1_KZ110599.1.region003	KZ110599.1	KZ110599.1 Postia placenta MAD-698-R-SB12 unplaced genomic scaffold POSPLAscaffold_9, whole genome shotgun sequence	NRPS-like	NRPS
GCA_002117355.1_PosplRSB12_1_KZ110599.1.region004	KZ110599.1	KZ110599.1 Postia placenta MAD-698-R-SB12 unplaced genomic scaffold POSPLAscaffold_9, whole genome shotgun sequence	terpene	Terpene
GCA_002117355.1_PosplRSB12_1_KZ110601.1.region001	KZ110601.1	KZ110601.1 Postia placenta MAD-698-R-SB12 unplaced genomic scaffold POSPLAscaffold_11, whole genome shotgun sequence	fungal-RiPP-like	Others
GCA_002117355.1_PosplRSB12_1_KZ110601.1.region002	KZ110601.1	KZ110601.1 Postia placenta MAD-698-R-SB12 unplaced genomic scaffold POSPLAscaffold_11, whole genome shotgun sequence	terpene	Terpene
GCA_002117355.1_PosplRSB12_1_KZ110603.1.region001	KZ110603.1	KZ110603.1 Postia placenta MAD-698-R-SB12 unplaced genomic scaffold POSPLAscaffold_13, whole genome shotgun sequence	terpene	Terpene
GCA_002117355.1_PosplRSB12_1_KZ110603.1.region002	KZ110603.1	KZ110603.1 Postia placenta MAD-698-R-SB12 unplaced genomic scaffold POSPLAscaffold_13, whole genome shotgun sequence	NRPS-like	NRPS
GCA_002117355.1_PosplRSB12_1_KZ110603.1.region003	KZ110603.1	KZ110603.1 Postia placenta MAD-698-R-SB12 unplaced genomic scaffold POSPLAscaffold_13, whole genome shotgun sequence	NRPS-like	NRPS
GCA_002117355.1_PosplRSB12_1_KZ110603.1.region004	KZ110603.1	KZ110603.1 Postia placenta MAD-698-R-SB12 unplaced genomic scaffold POSPLAscaffold_13, whole genome shotgun sequence	NRPS-like	NRPS
GCA_002117355.1_PosplRSB12_1_KZ110604.1.region001	KZ110604.1	KZ110604.1 Postia placenta MAD-698-R-SB12 unplaced genomic scaffold POSPLAscaffold_14, whole genome shotgun sequence	terpene	Terpene
GCA_002117355.1_PosplRSB12_1_KZ110604.1.region002	KZ110604.1	KZ110604.1 Postia placenta MAD-698-R-SB12 unplaced genomic scaffold POSPLAscaffold_14, whole genome shotgun sequence	terpene	Terpene
GCA_002117355.1_PosplRSB12_1_KZ110604.1.region003	KZ110604.1	KZ110604.1 Postia placenta MAD-698-R-SB12 unplaced genomic scaffold POSPLAscaffold_14, whole genome shotgun sequence	terpene	Terpene
GCA_002117355.1_PosplRSB12_1_KZ110606.1.region001	KZ110606.1	KZ110606.1 Postia placenta MAD-698-R-SB12 unplaced genomic scaffold POSPLAscaffold_16, whole genome shotgun sequence	terpene	Terpene
GCA_002117355.1_PosplRSB12_1_KZ110607.1.region001	KZ110607.1	KZ110607.1 Postia placenta MAD-698-R-SB12 unplaced genomic scaffold POSPLAscaffold_17, whole genome shotgun sequence	T1PKS	PKSI
GCA_002117355.1_PosplRSB12_1_KZ110607.1.region002	KZ110607.1	KZ110607.1 Postia placenta MAD-698-R-SB12 unplaced genomic scaffold POSPLAscaffold_17, whole genome shotgun sequence	terpene	Terpene
GCA_002117355.1_PosplRSB12_1_KZ110608.1.region001	KZ110608.1	KZ110608.1 Postia placenta MAD-698-R-SB12 unplaced genomic scaffold POSPLAscaffold_18, whole genome shotgun sequence	NRPS-like	NRPS
GCA_002117355.1_PosplRSB12_1_KZ110610.1.region001	KZ110610.1	KZ110610.1 Postia placenta MAD-698-R-SB12 unplaced genomic scaffold POSPLAscaffold_20, whole genome shotgun sequence	terpene	Terpene
GCA_002117355.1_PosplRSB12_1_KZ110611.1.region001	KZ110611.1	KZ110611.1 Postia placenta MAD-698-R-SB12 unplaced genomic scaffold POSPLAscaffold_21, whole genome shotgun sequence	fungal-RiPP-like	Others
GCA_002117355.1_PosplRSB12_1_KZ110611.1.region002	KZ110611.1	KZ110611.1 Postia placenta MAD-698-R-SB12 unplaced genomic scaffold POSPLAscaffold_21, whole genome shotgun sequence	terpene	Terpene
GCA_002117355.1_PosplRSB12_1_KZ110898.1.region001	KZ110898.1	KZ110898.1 Postia placenta MAD-698-R-SB12 unplaced genomic scaffold POSPLAscaffold_308, whole genome shotgun sequence	T1PKS	PKSI
GCA_002120305.1_HypCO275_v1.0_KZ112423.1.region001	KZ112423.1	KZ112423.1 Hypoxylon sp. CO27-5 unplaced genomic scaffold M434scaffold_2, whole genome shotgun sequence	T1PKS	PKSI
GCA_002120305.1_HypCO275_v1.0_KZ112423.1.region002	KZ112423.1	KZ112423.1 Hypoxylon sp. CO27-5 unplaced genomic scaffold M434scaffold_2, whole genome shotgun sequence	fungal-RiPP-like	Others
GCA_002120305.1_HypCO275_v1.0_KZ112423.1.region003	KZ112423.1	KZ112423.1 Hypoxylon sp. CO27-5 unplaced genomic scaffold M434scaffold_2, whole genome shotgun sequence	T1PKS	PKSI
GCA_002120305.1_HypCO275_v1.0_KZ112430.1.region001	KZ112430.1	KZ112430.1 Hypoxylon sp. CO27-5 unplaced genomic scaffold M434scaffold_9, whole genome shotgun sequence	terpene.isocyanide	Others
GCA_002120305.1_HypCO275_v1.0_KZ112432.1.region001	KZ112432.1	KZ112432.1 Hypoxylon sp. CO27-5 unplaced genomic scaffold M434scaffold_11, whole genome shotgun sequence	T1PKS	PKSI
GCA_002120305.1_HypCO275_v1.0_KZ112433.1.region001	KZ112433.1	KZ112433.1 Hypoxylon sp. CO27-5 unplaced genomic scaffold M434scaffold_12, whole genome shotgun sequence	terpene	Terpene
GCA_002120305.1_HypCO275_v1.0_KZ112434.1.region001	KZ112434.1	KZ112434.1 Hypoxylon sp. CO27-5 unplaced genomic scaffold M434scaffold_13, whole genome shotgun sequence	terpene	Terpene
GCA_002120305.1_HypCO275_v1.0_KZ112434.1.region002	KZ112434.1	KZ112434.1 Hypoxylon sp. CO27-5 unplaced genomic scaffold M434scaffold_13, whole genome shotgun sequence	T1PKS	PKSI
GCA_002120305.1_HypCO275_v1.0_KZ112435.1.region001	KZ112435.1	KZ112435.1 Hypoxylon sp. CO27-5 unplaced genomic scaffold M434scaffold_14, whole genome shotgun sequence	T1PKS	PKSI
GCA_002120305.1_HypCO275_v1.0_KZ112436.1.region001	KZ112436.1	KZ112436.1 Hypoxylon sp. CO27-5 unplaced genomic scaffold M434scaffold_15, whole genome shotgun sequence	T1PKS	PKSI
GCA_002120305.1_HypCO275_v1.0_KZ112437.1.region001	KZ112437.1	KZ112437.1 Hypoxylon sp. CO27-5 unplaced genomic scaffold M434scaffold_16, whole genome shotgun sequence	NRPS-like.T1PKS	PKS-NRP_Hybrids
GCA_002120305.1_HypCO275_v1.0_KZ112440.1.region001	KZ112440.1	KZ112440.1 Hypoxylon sp. CO27-5 unplaced genomic scaffold M434scaffold_19, whole genome shotgun sequence	fungal-RiPP-like	Others
GCA_002120305.1_HypCO275_v1.0_KZ112442.1.region001	KZ112442.1	KZ112442.1 Hypoxylon sp. CO27-5 unplaced genomic scaffold M434scaffold_21, whole genome shotgun sequence	T1PKS	PKSI
GCA_002120305.1_HypCO275_v1.0_KZ112447.1.region001	KZ112447.1	KZ112447.1 Hypoxylon sp. CO27-5 unplaced genomic scaffold M434scaffold_26, whole genome shotgun sequence	terpene	Terpene
GCA_002120305.1_HypCO275_v1.0_KZ112448.1.region001	KZ112448.1	KZ112448.1 Hypoxylon sp. CO27-5 unplaced genomic scaffold M434scaffold_27, whole genome shotgun sequence	NRPS-like.T1PKS.NRPS	PKS-NRP_Hybrids
GCA_002120305.1_HypCO275_v1.0_KZ112448.1.region002	KZ112448.1	KZ112448.1 Hypoxylon sp. CO27-5 unplaced genomic scaffold M434scaffold_27, whole genome shotgun sequence	T1PKS	PKSI
GCA_002120305.1_HypCO275_v1.0_KZ112449.1.region001	KZ112449.1	KZ112449.1 Hypoxylon sp. CO27-5 unplaced genomic scaffold M434scaffold_28, whole genome shotgun sequence	T1PKS	PKSI
GCA_002120305.1_HypCO275_v1.0_KZ112458.1.region001	KZ112458.1	KZ112458.1 Hypoxylon sp. CO27-5 unplaced genomic scaffold M434scaffold_37, whole genome shotgun sequence	terpene	Terpene
GCA_002120305.1_HypCO275_v1.0_KZ112459.1.region001	KZ112459.1	KZ112459.1 Hypoxylon sp. CO27-5 unplaced genomic scaffold M434scaffold_38, whole genome shotgun sequence	T1PKS.NRPS	PKS-NRP_Hybrids
GCA_002120305.1_HypCO275_v1.0_KZ112460.1.region001	KZ112460.1	KZ112460.1 Hypoxylon sp. CO27-5 unplaced genomic scaffold M434scaffold_39, whole genome shotgun sequence	T1PKS	PKSI
GCA_002120305.1_HypCO275_v1.0_KZ112464.1.region001	KZ112464.1	KZ112464.1 Hypoxylon sp. CO27-5 unplaced genomic scaffold M434scaffold_43, whole genome shotgun sequence	fungal-RiPP-like	Others
GCA_002120305.1_HypCO275_v1.0_KZ112468.1.region001	KZ112468.1	KZ112468.1 Hypoxylon sp. CO27-5 unplaced genomic scaffold M434scaffold_47, whole genome shotgun sequence	indole	Others
GCA_002120305.1_HypCO275_v1.0_KZ112468.1.region002	KZ112468.1	KZ112468.1 Hypoxylon sp. CO27-5 unplaced genomic scaffold M434scaffold_47, whole genome shotgun sequence	T1PKS	PKSI
GCA_002120305.1_HypCO275_v1.0_KZ112469.1.region001	KZ112469.1	KZ112469.1 Hypoxylon sp. CO27-5 unplaced genomic scaffold M434scaffold_48, whole genome shotgun sequence	NRPS-like	NRPS
GCA_002120305.1_HypCO275_v1.0_KZ112472.1.region001	KZ112472.1	KZ112472.1 Hypoxylon sp. CO27-5 unplaced genomic scaffold M434scaffold_51, whole genome shotgun sequence	fungal-RiPP-like	Others
GCA_002120305.1_HypCO275_v1.0_KZ112473.1.region001	KZ112473.1	KZ112473.1 Hypoxylon sp. CO27-5 unplaced genomic scaffold M434scaffold_52, whole genome shotgun sequence	terpene	Terpene
GCA_002120305.1_HypCO275_v1.0_KZ112479.1.region001	KZ112479.1	KZ112479.1 Hypoxylon sp. CO27-5 unplaced genomic scaffold M434scaffold_58, whole genome shotgun sequence	T3PKS.fungal-RiPP-like	Others
GCA_002120305.1_HypCO275_v1.0_KZ112479.1.region002	KZ112479.1	KZ112479.1 Hypoxylon sp. CO27-5 unplaced genomic scaffold M434scaffold_58, whole genome shotgun sequence	fungal-RiPP-like	Others
GCA_002120305.1_HypCO275_v1.0_KZ112481.1.region001	KZ112481.1	KZ112481.1 Hypoxylon sp. CO27-5 unplaced genomic scaffold M434scaffold_60, whole genome shotgun sequence	fungal-RiPP-like	Others
GCA_002120305.1_HypCO275_v1.0_KZ112482.1.region001	KZ112482.1	KZ112482.1 Hypoxylon sp. CO27-5 unplaced genomic scaffold M434scaffold_61, whole genome shotgun sequence	fungal-RiPP-like	Others
GCA_002120305.1_HypCO275_v1.0_KZ112483.1.region001	KZ112483.1	KZ112483.1 Hypoxylon sp. CO27-5 unplaced genomic scaffold M434scaffold_62, whole genome shotgun sequence	fungal-RiPP-like	Others
GCA_002120305.1_HypCO275_v1.0_KZ112484.1.region001	KZ112484.1	KZ112484.1 Hypoxylon sp. CO27-5 unplaced genomic scaffold M434scaffold_63, whole genome shotgun sequence	NRPS	NRPS
GCA_002120305.1_HypCO275_v1.0_KZ112485.1.region001	KZ112485.1	KZ112485.1 Hypoxylon sp. CO27-5 unplaced genomic scaffold M434scaffold_64, whole genome shotgun sequence	T1PKS	PKSI
GCA_002120305.1_HypCO275_v1.0_KZ112495.1.region001	KZ112495.1	KZ112495.1 Hypoxylon sp. CO27-5 unplaced genomic scaffold M434scaffold_74, whole genome shotgun sequence	fungal-RiPP-like	Others
GCA_002120305.1_HypCO275_v1.0_KZ112499.1.region001	KZ112499.1	KZ112499.1 Hypoxylon sp. CO27-5 unplaced genomic scaffold M434scaffold_78, whole genome shotgun sequence	fungal-RiPP-like	Others
GCA_002120305.1_HypCO275_v1.0_KZ112508.1.region001	KZ112508.1	KZ112508.1 Hypoxylon sp. CO27-5 unplaced genomic scaffold M434scaffold_87, whole genome shotgun sequence	T1PKS	PKSI
GCA_002120305.1_HypCO275_v1.0_KZ112511.1.region001	KZ112511.1	KZ112511.1 Hypoxylon sp. CO27-5 unplaced genomic scaffold M434scaffold_90, whole genome shotgun sequence	T1PKS	PKSI
GCA_002120305.1_HypCO275_v1.0_KZ112512.1.region001	KZ112512.1	KZ112512.1 Hypoxylon sp. CO27-5 unplaced genomic scaffold M434scaffold_91, whole genome shotgun sequence	NRPS	NRPS
GCA_002120305.1_HypCO275_v1.0_KZ112514.1.region001	KZ112514.1	KZ112514.1 Hypoxylon sp. CO27-5 unplaced genomic scaffold M434scaffold_93, whole genome shotgun sequence	fungal-RiPP-like	Others
GCA_002120305.1_HypCO275_v1.0_KZ112516.1.region001	KZ112516.1	KZ112516.1 Hypoxylon sp. CO27-5 unplaced genomic scaffold M434scaffold_95, whole genome shotgun sequence	T1PKS	PKSI
GCA_002120305.1_HypCO275_v1.0_KZ112517.1.region001	KZ112517.1	KZ112517.1 Hypoxylon sp. CO27-5 unplaced genomic scaffold M434scaffold_96, whole genome shotgun sequence	terpene.T1PKS	Others
GCA_002120305.1_HypCO275_v1.0_KZ112520.1.region001	KZ112520.1	KZ112520.1 Hypoxylon sp. CO27-5 unplaced genomic scaffold M434scaffold_99, whole genome shotgun sequence	T1PKS	PKSI
GCA_002120305.1_HypCO275_v1.0_KZ112523.1.region001	KZ112523.1	KZ112523.1 Hypoxylon sp. CO27-5 unplaced genomic scaffold M434scaffold_102, whole genome shotgun sequence	NRPS-like	NRPS
GCA_002120305.1_HypCO275_v1.0_KZ112527.1.region001	KZ112527.1	KZ112527.1 Hypoxylon sp. CO27-5 unplaced genomic scaffold M434scaffold_106, whole genome shotgun sequence	T1PKS.NRPS	PKS-NRP_Hybrids
GCA_002120305.1_HypCO275_v1.0_KZ112530.1.region001	KZ112530.1	KZ112530.1 Hypoxylon sp. CO27-5 unplaced genomic scaffold M434scaffold_109, whole genome shotgun sequence	T1PKS	PKSI
GCA_002120305.1_HypCO275_v1.0_KZ112532.1.region001	KZ112532.1	KZ112532.1 Hypoxylon sp. CO27-5 unplaced genomic scaffold M434scaffold_111, whole genome shotgun sequence	NRPS-like	NRPS
GCA_002120305.1_HypCO275_v1.0_KZ112533.1.region001	KZ112533.1	KZ112533.1 Hypoxylon sp. CO27-5 unplaced genomic scaffold M434scaffold_112, whole genome shotgun sequence	NRPS	NRPS
GCA_002120305.1_HypCO275_v1.0_KZ112534.1.region001	KZ112534.1	KZ112534.1 Hypoxylon sp. CO27-5 unplaced genomic scaffold M434scaffold_113, whole genome shotgun sequence	NRPS-like	NRPS
GCA_002120305.1_HypCO275_v1.0_KZ112540.1.region001	KZ112540.1	KZ112540.1 Hypoxylon sp. CO27-5 unplaced genomic scaffold M434scaffold_119, whole genome shotgun sequence	NRPS	NRPS
GCA_002120305.1_HypCO275_v1.0_KZ112553.1.region001	KZ112553.1	KZ112553.1 Hypoxylon sp. CO27-5 unplaced genomic scaffold M434scaffold_132, whole genome shotgun sequence	NRPS-like	NRPS
GCA_002120305.1_HypCO275_v1.0_KZ112557.1.region001	KZ112557.1	KZ112557.1 Hypoxylon sp. CO27-5 unplaced genomic scaffold M434scaffold_136, whole genome shotgun sequence	T1PKS	PKSI
GCA_002120305.1_HypCO275_v1.0_KZ112573.1.region001	KZ112573.1	KZ112573.1 Hypoxylon sp. CO27-5 unplaced genomic scaffold M434scaffold_152, whole genome shotgun sequence	fungal-RiPP-like	Others
GCA_002120305.1_HypCO275_v1.0_KZ112579.1.region001	KZ112579.1	KZ112579.1 Hypoxylon sp. CO27-5 unplaced genomic scaffold M434scaffold_158, whole genome shotgun sequence	T1PKS	PKSI
GCA_002120305.1_HypCO275_v1.0_KZ112583.1.region001	KZ112583.1	KZ112583.1 Hypoxylon sp. CO27-5 unplaced genomic scaffold M434scaffold_162, whole genome shotgun sequence	NRP-metallophore.NRPS	Others
GCA_002120305.1_HypCO275_v1.0_KZ112596.1.region001	KZ112596.1	KZ112596.1 Hypoxylon sp. CO27-5 unplaced genomic scaffold M434scaffold_175, whole genome shotgun sequence	terpene	Terpene
GCA_002120305.1_HypCO275_v1.0_KZ112598.1.region001	KZ112598.1	KZ112598.1 Hypoxylon sp. CO27-5 unplaced genomic scaffold M434scaffold_177, whole genome shotgun sequence	T1PKS	PKSI
GCA_002120305.1_HypCO275_v1.0_KZ112602.1.region001	KZ112602.1	KZ112602.1 Hypoxylon sp. CO27-5 unplaced genomic scaffold M434scaffold_181, whole genome shotgun sequence	T1PKS	PKSI
GCA_002120305.1_HypCO275_v1.0_KZ112603.1.region001	KZ112603.1	KZ112603.1 Hypoxylon sp. CO27-5 unplaced genomic scaffold M434scaffold_182, whole genome shotgun sequence	T1PKS	PKSI
GCA_002120305.1_HypCO275_v1.0_KZ112603.1.region002	KZ112603.1	KZ112603.1 Hypoxylon sp. CO27-5 unplaced genomic scaffold M434scaffold_182, whole genome shotgun sequence	T1PKS.indole	Others
GCA_002120305.1_HypCO275_v1.0_KZ112610.1.region001	KZ112610.1	KZ112610.1 Hypoxylon sp. CO27-5 unplaced genomic scaffold M434scaffold_189, whole genome shotgun sequence	fungal-RiPP-like	Others
GCA_002120305.1_HypCO275_v1.0_KZ112613.1.region001	KZ112613.1	KZ112613.1 Hypoxylon sp. CO27-5 unplaced genomic scaffold M434scaffold_192, whole genome shotgun sequence	T1PKS	PKSI
GCA_002120305.1_HypCO275_v1.0_KZ112631.1.region001	KZ112631.1	KZ112631.1 Hypoxylon sp. CO27-5 unplaced genomic scaffold M434scaffold_210, whole genome shotgun sequence	T1PKS	PKSI
GCA_002120305.1_HypCO275_v1.0_KZ112648.1.region001	KZ112648.1	KZ112648.1 Hypoxylon sp. CO27-5 unplaced genomic scaffold M434scaffold_227, whole genome shotgun sequence	indole.NRPS	Others
GCA_002120305.1_HypCO275_v1.0_KZ112652.1.region001	KZ112652.1	KZ112652.1 Hypoxylon sp. CO27-5 unplaced genomic scaffold M434scaffold_231, whole genome shotgun sequence	NRPS-like	NRPS
GCA_002120305.1_HypCO275_v1.0_KZ112663.1.region001	KZ112663.1	KZ112663.1 Hypoxylon sp. CO27-5 unplaced genomic scaffold M434scaffold_242, whole genome shotgun sequence	indole	Others
GCA_002120305.1_HypCO275_v1.0_KZ112675.1.region001	KZ112675.1	KZ112675.1 Hypoxylon sp. CO27-5 unplaced genomic scaffold M434scaffold_254, whole genome shotgun sequence	T1PKS	PKSI
GCA_002120305.1_HypCO275_v1.0_KZ112676.1.region001	KZ112676.1	KZ112676.1 Hypoxylon sp. CO27-5 unplaced genomic scaffold M434scaffold_255, whole genome shotgun sequence	NRPS-like	NRPS
GCA_002120305.1_HypCO275_v1.0_KZ112703.1.region001	KZ112703.1	KZ112703.1 Hypoxylon sp. CO27-5 unplaced genomic scaffold M434scaffold_282, whole genome shotgun sequence	T1PKS	PKSI
GCA_002120305.1_HypCO275_v1.0_KZ112714.1.region001	KZ112714.1	KZ112714.1 Hypoxylon sp. CO27-5 unplaced genomic scaffold M434scaffold_293, whole genome shotgun sequence	NRPS-like	NRPS
GCA_002120305.1_HypCO275_v1.0_KZ112720.1.region001	KZ112720.1	KZ112720.1 Hypoxylon sp. CO27-5 unplaced genomic scaffold M434scaffold_299, whole genome shotgun sequence	NRPS-like	NRPS
GCA_002120305.1_HypCO275_v1.0_KZ112778.1.region001	KZ112778.1	KZ112778.1 Hypoxylon sp. CO27-5 unplaced genomic scaffold M434scaffold_357, whole genome shotgun sequence	terpene	Terpene
GCA_002120325.1_DalEC12_v.1.0_KZ112927.1.region001	KZ112927.1	KZ112927.1 Daldinia sp. EC12 unplaced genomic scaffold K445scaffold_1, whole genome shotgun sequence	terpene	Terpene
GCA_002120325.1_DalEC12_v.1.0_KZ112927.1.region002	KZ112927.1	KZ112927.1 Daldinia sp. EC12 unplaced genomic scaffold K445scaffold_1, whole genome shotgun sequence	T1PKS	PKSI
GCA_002120325.1_DalEC12_v.1.0_KZ112927.1.region003	KZ112927.1	KZ112927.1 Daldinia sp. EC12 unplaced genomic scaffold K445scaffold_1, whole genome shotgun sequence	fungal-RiPP-like	Others
GCA_002120325.1_DalEC12_v.1.0_KZ112927.1.region004	KZ112927.1	KZ112927.1 Daldinia sp. EC12 unplaced genomic scaffold K445scaffold_1, whole genome shotgun sequence	fungal-RiPP-like	Others
GCA_002120325.1_DalEC12_v.1.0_KZ112927.1.region005	KZ112927.1	KZ112927.1 Daldinia sp. EC12 unplaced genomic scaffold K445scaffold_1, whole genome shotgun sequence	T1PKS	PKSI
GCA_002120325.1_DalEC12_v.1.0_KZ112928.1.region001	KZ112928.1	KZ112928.1 Daldinia sp. EC12 unplaced genomic scaffold K445scaffold_2, whole genome shotgun sequence	NRPS-like	NRPS
GCA_002120325.1_DalEC12_v.1.0_KZ112930.1.region001	KZ112930.1	KZ112930.1 Daldinia sp. EC12 unplaced genomic scaffold K445scaffold_4, whole genome shotgun sequence	indole	Others
GCA_002120325.1_DalEC12_v.1.0_KZ112930.1.region002	KZ112930.1	KZ112930.1 Daldinia sp. EC12 unplaced genomic scaffold K445scaffold_4, whole genome shotgun sequence	T1PKS	PKSI
GCA_002120325.1_DalEC12_v.1.0_KZ112930.1.region003	KZ112930.1	KZ112930.1 Daldinia sp. EC12 unplaced genomic scaffold K445scaffold_4, whole genome shotgun sequence	T1PKS	PKSI
GCA_002120325.1_DalEC12_v.1.0_KZ112930.1.region004	KZ112930.1	KZ112930.1 Daldinia sp. EC12 unplaced genomic scaffold K445scaffold_4, whole genome shotgun sequence	NRPS-like	NRPS
GCA_002120325.1_DalEC12_v.1.0_KZ112931.1.region001	KZ112931.1	KZ112931.1 Daldinia sp. EC12 unplaced genomic scaffold K445scaffold_5, whole genome shotgun sequence	indole	Others
GCA_002120325.1_DalEC12_v.1.0_KZ112932.1.region001	KZ112932.1	KZ112932.1 Daldinia sp. EC12 unplaced genomic scaffold K445scaffold_6, whole genome shotgun sequence	NRPS-like	NRPS
GCA_002120325.1_DalEC12_v.1.0_KZ112932.1.region002	KZ112932.1	KZ112932.1 Daldinia sp. EC12 unplaced genomic scaffold K445scaffold_6, whole genome shotgun sequence	NRPS-like	NRPS
GCA_002120325.1_DalEC12_v.1.0_KZ112933.1.region001	KZ112933.1	KZ112933.1 Daldinia sp. EC12 unplaced genomic scaffold K445scaffold_7, whole genome shotgun sequence	terpene	Terpene
GCA_002120325.1_DalEC12_v.1.0_KZ112933.1.region002	KZ112933.1	KZ112933.1 Daldinia sp. EC12 unplaced genomic scaffold K445scaffold_7, whole genome shotgun sequence	T1PKS.fungal-RiPP-like	Others
GCA_002120325.1_DalEC12_v.1.0_KZ112933.1.region003	KZ112933.1	KZ112933.1 Daldinia sp. EC12 unplaced genomic scaffold K445scaffold_7, whole genome shotgun sequence	T1PKS	PKSI
GCA_002120325.1_DalEC12_v.1.0_KZ112934.1.region001	KZ112934.1	KZ112934.1 Daldinia sp. EC12 unplaced genomic scaffold K445scaffold_8, whole genome shotgun sequence	NRPS-like	NRPS
GCA_002120325.1_DalEC12_v.1.0_KZ112934.1.region002	KZ112934.1	KZ112934.1 Daldinia sp. EC12 unplaced genomic scaffold K445scaffold_8, whole genome shotgun sequence	T1PKS.NRPS	PKS-NRP_Hybrids
GCA_002120325.1_DalEC12_v.1.0_KZ112935.1.region001	KZ112935.1	KZ112935.1 Daldinia sp. EC12 unplaced genomic scaffold K445scaffold_9, whole genome shotgun sequence	NRPS-like	NRPS
GCA_002120325.1_DalEC12_v.1.0_KZ112935.1.region002	KZ112935.1	KZ112935.1 Daldinia sp. EC12 unplaced genomic scaffold K445scaffold_9, whole genome shotgun sequence	terpene	Terpene
GCA_002120325.1_DalEC12_v.1.0_KZ112935.1.region003	KZ112935.1	KZ112935.1 Daldinia sp. EC12 unplaced genomic scaffold K445scaffold_9, whole genome shotgun sequence	T1PKS	PKSI
GCA_002120325.1_DalEC12_v.1.0_KZ112935.1.region004	KZ112935.1	KZ112935.1 Daldinia sp. EC12 unplaced genomic scaffold K445scaffold_9, whole genome shotgun sequence	T1PKS	PKSI
GCA_002120325.1_DalEC12_v.1.0_KZ112936.1.region001	KZ112936.1	KZ112936.1 Daldinia sp. EC12 unplaced genomic scaffold K445scaffold_10, whole genome shotgun sequence	fungal-RiPP-like	Others
GCA_002120325.1_DalEC12_v.1.0_KZ112937.1.region001	KZ112937.1	KZ112937.1 Daldinia sp. EC12 unplaced genomic scaffold K445scaffold_11, whole genome shotgun sequence	T1PKS	PKSI
GCA_002120325.1_DalEC12_v.1.0_KZ112937.1.region002	KZ112937.1	KZ112937.1 Daldinia sp. EC12 unplaced genomic scaffold K445scaffold_11, whole genome shotgun sequence	T1PKS	PKSI
GCA_002120325.1_DalEC12_v.1.0_KZ112937.1.region003	KZ112937.1	KZ112937.1 Daldinia sp. EC12 unplaced genomic scaffold K445scaffold_11, whole genome shotgun sequence	fungal-RiPP-like	Others
GCA_002120325.1_DalEC12_v.1.0_KZ112938.1.region001	KZ112938.1	KZ112938.1 Daldinia sp. EC12 unplaced genomic scaffold K445scaffold_12, whole genome shotgun sequence	T1PKS	PKSI
GCA_002120325.1_DalEC12_v.1.0_KZ112939.1.region001	KZ112939.1	KZ112939.1 Daldinia sp. EC12 unplaced genomic scaffold K445scaffold_13, whole genome shotgun sequence	isocyanide	Others
GCA_002120325.1_DalEC12_v.1.0_KZ112939.1.region002	KZ112939.1	KZ112939.1 Daldinia sp. EC12 unplaced genomic scaffold K445scaffold_13, whole genome shotgun sequence	fungal-RiPP-like	Others
GCA_002120325.1_DalEC12_v.1.0_KZ112940.1.region001	KZ112940.1	KZ112940.1 Daldinia sp. EC12 unplaced genomic scaffold K445scaffold_14, whole genome shotgun sequence	T1PKS	PKSI
GCA_002120325.1_DalEC12_v.1.0_KZ112941.1.region001	KZ112941.1	KZ112941.1 Daldinia sp. EC12 unplaced genomic scaffold K445scaffold_15, whole genome shotgun sequence	terpene	Terpene
GCA_002120325.1_DalEC12_v.1.0_KZ112941.1.region002	KZ112941.1	KZ112941.1 Daldinia sp. EC12 unplaced genomic scaffold K445scaffold_15, whole genome shotgun sequence	T1PKS	PKSI
GCA_002120325.1_DalEC12_v.1.0_KZ112942.1.region001	KZ112942.1	KZ112942.1 Daldinia sp. EC12 unplaced genomic scaffold K445scaffold_16, whole genome shotgun sequence	T3PKS	PKSother
GCA_002120325.1_DalEC12_v.1.0_KZ112942.1.region002	KZ112942.1	KZ112942.1 Daldinia sp. EC12 unplaced genomic scaffold K445scaffold_16, whole genome shotgun sequence	NRPS	NRPS
GCA_002120325.1_DalEC12_v.1.0_KZ112943.1.region001	KZ112943.1	KZ112943.1 Daldinia sp. EC12 unplaced genomic scaffold K445scaffold_17, whole genome shotgun sequence	fungal-RiPP-like	Others
GCA_002120325.1_DalEC12_v.1.0_KZ112944.1.region001	KZ112944.1	KZ112944.1 Daldinia sp. EC12 unplaced genomic scaffold K445scaffold_18, whole genome shotgun sequence	indole.NRPS	Others
GCA_002120325.1_DalEC12_v.1.0_KZ112945.1.region001	KZ112945.1	KZ112945.1 Daldinia sp. EC12 unplaced genomic scaffold K445scaffold_19, whole genome shotgun sequence	NRPS-like	NRPS
GCA_002120325.1_DalEC12_v.1.0_KZ112947.1.region001	KZ112947.1	KZ112947.1 Daldinia sp. EC12 unplaced genomic scaffold K445scaffold_21, whole genome shotgun sequence	NRPS-like.fungal-RiPP-like	Others
GCA_002120325.1_DalEC12_v.1.0_KZ112947.1.region002	KZ112947.1	KZ112947.1 Daldinia sp. EC12 unplaced genomic scaffold K445scaffold_21, whole genome shotgun sequence	NRPS-like	NRPS
GCA_002120325.1_DalEC12_v.1.0_KZ112948.1.region001	KZ112948.1	KZ112948.1 Daldinia sp. EC12 unplaced genomic scaffold K445scaffold_22, whole genome shotgun sequence	fungal-RiPP-like	Others
GCA_002120325.1_DalEC12_v.1.0_KZ112948.1.region002	KZ112948.1	KZ112948.1 Daldinia sp. EC12 unplaced genomic scaffold K445scaffold_22, whole genome shotgun sequence	terpene	Terpene
GCA_002120325.1_DalEC12_v.1.0_KZ112949.1.region001	KZ112949.1	KZ112949.1 Daldinia sp. EC12 unplaced genomic scaffold K445scaffold_23, whole genome shotgun sequence	terpene.fungal-RiPP-like	Others
GCA_002120325.1_DalEC12_v.1.0_KZ112949.1.region002	KZ112949.1	KZ112949.1 Daldinia sp. EC12 unplaced genomic scaffold K445scaffold_23, whole genome shotgun sequence	fungal-RiPP-like	Others
GCA_002120325.1_DalEC12_v.1.0_KZ112950.1.region001	KZ112950.1	KZ112950.1 Daldinia sp. EC12 unplaced genomic scaffold K445scaffold_24, whole genome shotgun sequence	T1PKS	PKSI
GCA_002120325.1_DalEC12_v.1.0_KZ112953.1.region001	KZ112953.1	KZ112953.1 Daldinia sp. EC12 unplaced genomic scaffold K445scaffold_27, whole genome shotgun sequence	terpene.T1PKS	Others
GCA_002120325.1_DalEC12_v.1.0_KZ112955.1.region001	KZ112955.1	KZ112955.1 Daldinia sp. EC12 unplaced genomic scaffold K445scaffold_29, whole genome shotgun sequence	T1PKS	PKSI
GCA_002120325.1_DalEC12_v.1.0_KZ112957.1.region001	KZ112957.1	KZ112957.1 Daldinia sp. EC12 unplaced genomic scaffold K445scaffold_31, whole genome shotgun sequence	T1PKS	PKSI
GCA_002120325.1_DalEC12_v.1.0_KZ112958.1.region001	KZ112958.1	KZ112958.1 Daldinia sp. EC12 unplaced genomic scaffold K445scaffold_32, whole genome shotgun sequence	T1PKS.NRPS	PKS-NRP_Hybrids
GCA_002120325.1_DalEC12_v.1.0_KZ112960.1.region001	KZ112960.1	KZ112960.1 Daldinia sp. EC12 unplaced genomic scaffold K445scaffold_34, whole genome shotgun sequence	T1PKS	PKSI
GCA_002120325.1_DalEC12_v.1.0_KZ112961.1.region001	KZ112961.1	KZ112961.1 Daldinia sp. EC12 unplaced genomic scaffold K445scaffold_35, whole genome shotgun sequence	fungal-RiPP	RiPPs
GCA_002120325.1_DalEC12_v.1.0_KZ112965.1.region001	KZ112965.1	KZ112965.1 Daldinia sp. EC12 unplaced genomic scaffold K445scaffold_39, whole genome shotgun sequence	NRPS	NRPS
GCA_002120325.1_DalEC12_v.1.0_KZ112966.1.region001	KZ112966.1	KZ112966.1 Daldinia sp. EC12 unplaced genomic scaffold K445scaffold_40, whole genome shotgun sequence	NRPS-like	NRPS
GCA_002120325.1_DalEC12_v.1.0_KZ112968.1.region001	KZ112968.1	KZ112968.1 Daldinia sp. EC12 unplaced genomic scaffold K445scaffold_42, whole genome shotgun sequence	T1PKS	PKSI
GCA_002120325.1_DalEC12_v.1.0_KZ112968.1.region002	KZ112968.1	KZ112968.1 Daldinia sp. EC12 unplaced genomic scaffold K445scaffold_42, whole genome shotgun sequence	terpene	Terpene
GCA_002120325.1_DalEC12_v.1.0_KZ112969.1.region001	KZ112969.1	KZ112969.1 Daldinia sp. EC12 unplaced genomic scaffold K445scaffold_43, whole genome shotgun sequence	NRPS-like.T1PKS	PKS-NRP_Hybrids
GCA_002120325.1_DalEC12_v.1.0_KZ112970.1.region001	KZ112970.1	KZ112970.1 Daldinia sp. EC12 unplaced genomic scaffold K445scaffold_44, whole genome shotgun sequence	T1PKS	PKSI
GCA_002120325.1_DalEC12_v.1.0_KZ112972.1.region001	KZ112972.1	KZ112972.1 Daldinia sp. EC12 unplaced genomic scaffold K445scaffold_46, whole genome shotgun sequence	NRPS-like	NRPS
GCA_002120325.1_DalEC12_v.1.0_KZ112972.1.region002	KZ112972.1	KZ112972.1 Daldinia sp. EC12 unplaced genomic scaffold K445scaffold_46, whole genome shotgun sequence	NRPS	NRPS
GCA_002120325.1_DalEC12_v.1.0_KZ112973.1.region001	KZ112973.1	KZ112973.1 Daldinia sp. EC12 unplaced genomic scaffold K445scaffold_47, whole genome shotgun sequence	T1PKS	PKSI
GCA_002120325.1_DalEC12_v.1.0_KZ112976.1.region001	KZ112976.1	KZ112976.1 Daldinia sp. EC12 unplaced genomic scaffold K445scaffold_50, whole genome shotgun sequence	terpene	Terpene
GCA_002120325.1_DalEC12_v.1.0_KZ112994.1.region001	KZ112994.1	KZ112994.1 Daldinia sp. EC12 unplaced genomic scaffold K445scaffold_68, whole genome shotgun sequence	terpene	Terpene
GCA_002120325.1_DalEC12_v.1.0_KZ112995.1.region001	KZ112995.1	KZ112995.1 Daldinia sp. EC12 unplaced genomic scaffold K445scaffold_69, whole genome shotgun sequence	NRPS.betalactone	Others
GCA_002120335.1_HypEC38_v3.0_KZ111235.1.region001	KZ111235.1	KZ111235.1 Hypoxylon sp. EC38 unplaced genomic scaffold K449scaffold_1, whole genome shotgun sequence	T1PKS	PKSI
GCA_002120335.1_HypEC38_v3.0_KZ111235.1.region002	KZ111235.1	KZ111235.1 Hypoxylon sp. EC38 unplaced genomic scaffold K449scaffold_1, whole genome shotgun sequence	terpene	Terpene
GCA_002120335.1_HypEC38_v3.0_KZ111235.1.region003	KZ111235.1	KZ111235.1 Hypoxylon sp. EC38 unplaced genomic scaffold K449scaffold_1, whole genome shotgun sequence	terpene	Terpene
GCA_002120335.1_HypEC38_v3.0_KZ111235.1.region004	KZ111235.1	KZ111235.1 Hypoxylon sp. EC38 unplaced genomic scaffold K449scaffold_1, whole genome shotgun sequence	T1PKS	PKSI
GCA_002120335.1_HypEC38_v3.0_KZ111236.1.region001	KZ111236.1	KZ111236.1 Hypoxylon sp. EC38 unplaced genomic scaffold K449scaffold_2, whole genome shotgun sequence	NRPS-like	NRPS
GCA_002120335.1_HypEC38_v3.0_KZ111236.1.region002	KZ111236.1	KZ111236.1 Hypoxylon sp. EC38 unplaced genomic scaffold K449scaffold_2, whole genome shotgun sequence	NRPS-like	NRPS
GCA_002120335.1_HypEC38_v3.0_KZ111236.1.region003	KZ111236.1	KZ111236.1 Hypoxylon sp. EC38 unplaced genomic scaffold K449scaffold_2, whole genome shotgun sequence	fungal-RiPP-like	Others
GCA_002120335.1_HypEC38_v3.0_KZ111236.1.region004	KZ111236.1	KZ111236.1 Hypoxylon sp. EC38 unplaced genomic scaffold K449scaffold_2, whole genome shotgun sequence	fungal-RiPP-like	Others
GCA_002120335.1_HypEC38_v3.0_KZ111237.1.region001	KZ111237.1	KZ111237.1 Hypoxylon sp. EC38 unplaced genomic scaffold K449scaffold_3, whole genome shotgun sequence	terpene	Terpene
GCA_002120335.1_HypEC38_v3.0_KZ111238.1.region001	KZ111238.1	KZ111238.1 Hypoxylon sp. EC38 unplaced genomic scaffold K449scaffold_4, whole genome shotgun sequence	NRPS-like	NRPS
GCA_002120335.1_HypEC38_v3.0_KZ111238.1.region002	KZ111238.1	KZ111238.1 Hypoxylon sp. EC38 unplaced genomic scaffold K449scaffold_4, whole genome shotgun sequence	terpene	Terpene
GCA_002120335.1_HypEC38_v3.0_KZ111238.1.region003	KZ111238.1	KZ111238.1 Hypoxylon sp. EC38 unplaced genomic scaffold K449scaffold_4, whole genome shotgun sequence	T1PKS.NRPS	PKS-NRP_Hybrids
GCA_002120335.1_HypEC38_v3.0_KZ111239.1.region001	KZ111239.1	KZ111239.1 Hypoxylon sp. EC38 unplaced genomic scaffold K449scaffold_5, whole genome shotgun sequence	T1PKS	PKSI
GCA_002120335.1_HypEC38_v3.0_KZ111239.1.region002	KZ111239.1	KZ111239.1 Hypoxylon sp. EC38 unplaced genomic scaffold K449scaffold_5, whole genome shotgun sequence	T1PKS	PKSI
GCA_002120335.1_HypEC38_v3.0_KZ111239.1.region003	KZ111239.1	KZ111239.1 Hypoxylon sp. EC38 unplaced genomic scaffold K449scaffold_5, whole genome shotgun sequence	T1PKS	PKSI
GCA_002120335.1_HypEC38_v3.0_KZ111240.1.region001	KZ111240.1	KZ111240.1 Hypoxylon sp. EC38 unplaced genomic scaffold K449scaffold_6, whole genome shotgun sequence	T1PKS	PKSI
GCA_002120335.1_HypEC38_v3.0_KZ111240.1.region002	KZ111240.1	KZ111240.1 Hypoxylon sp. EC38 unplaced genomic scaffold K449scaffold_6, whole genome shotgun sequence	T1PKS	PKSI
GCA_002120335.1_HypEC38_v3.0_KZ111240.1.region003	KZ111240.1	KZ111240.1 Hypoxylon sp. EC38 unplaced genomic scaffold K449scaffold_6, whole genome shotgun sequence	fungal-RiPP-like	Others
GCA_002120335.1_HypEC38_v3.0_KZ111241.1.region001	KZ111241.1	KZ111241.1 Hypoxylon sp. EC38 unplaced genomic scaffold K449scaffold_7, whole genome shotgun sequence	NRPS-like.fungal-RiPP-like	Others
GCA_002120335.1_HypEC38_v3.0_KZ111241.1.region002	KZ111241.1	KZ111241.1 Hypoxylon sp. EC38 unplaced genomic scaffold K449scaffold_7, whole genome shotgun sequence	NRPS-like.T1PKS	PKS-NRP_Hybrids
GCA_002120335.1_HypEC38_v3.0_KZ111241.1.region003	KZ111241.1	KZ111241.1 Hypoxylon sp. EC38 unplaced genomic scaffold K449scaffold_7, whole genome shotgun sequence	NRPS-like	NRPS
GCA_002120335.1_HypEC38_v3.0_KZ111241.1.region004	KZ111241.1	KZ111241.1 Hypoxylon sp. EC38 unplaced genomic scaffold K449scaffold_7, whole genome shotgun sequence	T1PKS	PKSI
GCA_002120335.1_HypEC38_v3.0_KZ111241.1.region005	KZ111241.1	KZ111241.1 Hypoxylon sp. EC38 unplaced genomic scaffold K449scaffold_7, whole genome shotgun sequence	NRPS	NRPS
GCA_002120335.1_HypEC38_v3.0_KZ111242.1.region001	KZ111242.1	KZ111242.1 Hypoxylon sp. EC38 unplaced genomic scaffold K449scaffold_8, whole genome shotgun sequence	fungal-RiPP-like	Others
GCA_002120335.1_HypEC38_v3.0_KZ111242.1.region002	KZ111242.1	KZ111242.1 Hypoxylon sp. EC38 unplaced genomic scaffold K449scaffold_8, whole genome shotgun sequence	fungal-RiPP-like	Others
GCA_002120335.1_HypEC38_v3.0_KZ111243.1.region001	KZ111243.1	KZ111243.1 Hypoxylon sp. EC38 unplaced genomic scaffold K449scaffold_9, whole genome shotgun sequence	T1PKS	PKSI
GCA_002120335.1_HypEC38_v3.0_KZ111244.1.region001	KZ111244.1	KZ111244.1 Hypoxylon sp. EC38 unplaced genomic scaffold K449scaffold_10, whole genome shotgun sequence	NRPS-like	NRPS
GCA_002120335.1_HypEC38_v3.0_KZ111244.1.region002	KZ111244.1	KZ111244.1 Hypoxylon sp. EC38 unplaced genomic scaffold K449scaffold_10, whole genome shotgun sequence	fungal-RiPP-like	Others
GCA_002120335.1_HypEC38_v3.0_KZ111244.1.region003	KZ111244.1	KZ111244.1 Hypoxylon sp. EC38 unplaced genomic scaffold K449scaffold_10, whole genome shotgun sequence	fungal-RiPP-like	Others
GCA_002120335.1_HypEC38_v3.0_KZ111244.1.region004	KZ111244.1	KZ111244.1 Hypoxylon sp. EC38 unplaced genomic scaffold K449scaffold_10, whole genome shotgun sequence	T1PKS	PKSI
GCA_002120335.1_HypEC38_v3.0_KZ111245.1.region001	KZ111245.1	KZ111245.1 Hypoxylon sp. EC38 unplaced genomic scaffold K449scaffold_11, whole genome shotgun sequence	T1PKS	PKSI
GCA_002120335.1_HypEC38_v3.0_KZ111246.1.region001	KZ111246.1	KZ111246.1 Hypoxylon sp. EC38 unplaced genomic scaffold K449scaffold_12, whole genome shotgun sequence	terpene	Terpene
GCA_002120335.1_HypEC38_v3.0_KZ111246.1.region002	KZ111246.1	KZ111246.1 Hypoxylon sp. EC38 unplaced genomic scaffold K449scaffold_12, whole genome shotgun sequence	NRPS	NRPS
GCA_002120335.1_HypEC38_v3.0_KZ111248.1.region001	KZ111248.1	KZ111248.1 Hypoxylon sp. EC38 unplaced genomic scaffold K449scaffold_14, whole genome shotgun sequence	T1PKS	PKSI
GCA_002120335.1_HypEC38_v3.0_KZ111248.1.region002	KZ111248.1	KZ111248.1 Hypoxylon sp. EC38 unplaced genomic scaffold K449scaffold_14, whole genome shotgun sequence	fungal-RiPP-like	Others
GCA_002120335.1_HypEC38_v3.0_KZ111248.1.region003	KZ111248.1	KZ111248.1 Hypoxylon sp. EC38 unplaced genomic scaffold K449scaffold_14, whole genome shotgun sequence	T3PKS.fungal-RiPP-like	Others
GCA_002120335.1_HypEC38_v3.0_KZ111248.1.region004	KZ111248.1	KZ111248.1 Hypoxylon sp. EC38 unplaced genomic scaffold K449scaffold_14, whole genome shotgun sequence	T1PKS	PKSI
GCA_002120335.1_HypEC38_v3.0_KZ111249.1.region001	KZ111249.1	KZ111249.1 Hypoxylon sp. EC38 unplaced genomic scaffold K449scaffold_15, whole genome shotgun sequence	fungal-RiPP-like	Others
GCA_002120335.1_HypEC38_v3.0_KZ111250.1.region001	KZ111250.1	KZ111250.1 Hypoxylon sp. EC38 unplaced genomic scaffold K449scaffold_16, whole genome shotgun sequence	fungal-RiPP-like	Others
GCA_002120335.1_HypEC38_v3.0_KZ111250.1.region002	KZ111250.1	KZ111250.1 Hypoxylon sp. EC38 unplaced genomic scaffold K449scaffold_16, whole genome shotgun sequence	terpene	Terpene
GCA_002120335.1_HypEC38_v3.0_KZ111251.1.region001	KZ111251.1	KZ111251.1 Hypoxylon sp. EC38 unplaced genomic scaffold K449scaffold_17, whole genome shotgun sequence	fungal-RiPP-like	Others
GCA_002120335.1_HypEC38_v3.0_KZ111252.1.region001	KZ111252.1	KZ111252.1 Hypoxylon sp. EC38 unplaced genomic scaffold K449scaffold_18, whole genome shotgun sequence	T1PKS	PKSI
GCA_002120335.1_HypEC38_v3.0_KZ111252.1.region002	KZ111252.1	KZ111252.1 Hypoxylon sp. EC38 unplaced genomic scaffold K449scaffold_18, whole genome shotgun sequence	fungal-RiPP-like	Others
GCA_002120335.1_HypEC38_v3.0_KZ111252.1.region003	KZ111252.1	KZ111252.1 Hypoxylon sp. EC38 unplaced genomic scaffold K449scaffold_18, whole genome shotgun sequence	NRPS	NRPS
GCA_002120335.1_HypEC38_v3.0_KZ111252.1.region004	KZ111252.1	KZ111252.1 Hypoxylon sp. EC38 unplaced genomic scaffold K449scaffold_18, whole genome shotgun sequence	indole.NRPS	Others
GCA_002120335.1_HypEC38_v3.0_KZ111253.1.region001	KZ111253.1	KZ111253.1 Hypoxylon sp. EC38 unplaced genomic scaffold K449scaffold_19, whole genome shotgun sequence	T1PKS	PKSI
GCA_002120335.1_HypEC38_v3.0_KZ111254.1.region001	KZ111254.1	KZ111254.1 Hypoxylon sp. EC38 unplaced genomic scaffold K449scaffold_20, whole genome shotgun sequence	terpene	Terpene
GCA_002120335.1_HypEC38_v3.0_KZ111254.1.region002	KZ111254.1	KZ111254.1 Hypoxylon sp. EC38 unplaced genomic scaffold K449scaffold_20, whole genome shotgun sequence	T1PKS	PKSI
GCA_002120335.1_HypEC38_v3.0_KZ111255.1.region001	KZ111255.1	KZ111255.1 Hypoxylon sp. EC38 unplaced genomic scaffold K449scaffold_21, whole genome shotgun sequence	NRPS-like	NRPS
GCA_002120335.1_HypEC38_v3.0_KZ111255.1.region002	KZ111255.1	KZ111255.1 Hypoxylon sp. EC38 unplaced genomic scaffold K449scaffold_21, whole genome shotgun sequence	terpene.T1PKS	Others
GCA_002120335.1_HypEC38_v3.0_KZ111256.1.region001	KZ111256.1	KZ111256.1 Hypoxylon sp. EC38 unplaced genomic scaffold K449scaffold_22, whole genome shotgun sequence	fungal-RiPP-like	Others
GCA_002120335.1_HypEC38_v3.0_KZ111256.1.region002	KZ111256.1	KZ111256.1 Hypoxylon sp. EC38 unplaced genomic scaffold K449scaffold_22, whole genome shotgun sequence	terpene	Terpene
GCA_002120335.1_HypEC38_v3.0_KZ111257.1.region001	KZ111257.1	KZ111257.1 Hypoxylon sp. EC38 unplaced genomic scaffold K449scaffold_23, whole genome shotgun sequence	terpene.isocyanide	Others
GCA_002120335.1_HypEC38_v3.0_KZ111258.1.region001	KZ111258.1	KZ111258.1 Hypoxylon sp. EC38 unplaced genomic scaffold K449scaffold_24, whole genome shotgun sequence	T1PKS	PKSI
GCA_002120335.1_HypEC38_v3.0_KZ111259.1.region001	KZ111259.1	KZ111259.1 Hypoxylon sp. EC38 unplaced genomic scaffold K449scaffold_25, whole genome shotgun sequence	NRPS-like	NRPS
GCA_002120335.1_HypEC38_v3.0_KZ111260.1.region001	KZ111260.1	KZ111260.1 Hypoxylon sp. EC38 unplaced genomic scaffold K449scaffold_26, whole genome shotgun sequence	fungal-RiPP-like	Others
GCA_002120335.1_HypEC38_v3.0_KZ111260.1.region002	KZ111260.1	KZ111260.1 Hypoxylon sp. EC38 unplaced genomic scaffold K449scaffold_26, whole genome shotgun sequence	T1PKS	PKSI
GCA_002120335.1_HypEC38_v3.0_KZ111262.1.region001	KZ111262.1	KZ111262.1 Hypoxylon sp. EC38 unplaced genomic scaffold K449scaffold_28, whole genome shotgun sequence	NRPS-like.T1PKS.NRPS	PKS-NRP_Hybrids
GCA_002120335.1_HypEC38_v3.0_KZ111262.1.region002	KZ111262.1	KZ111262.1 Hypoxylon sp. EC38 unplaced genomic scaffold K449scaffold_28, whole genome shotgun sequence	T1PKS	PKSI
GCA_002120335.1_HypEC38_v3.0_KZ111263.1.region001	KZ111263.1	KZ111263.1 Hypoxylon sp. EC38 unplaced genomic scaffold K449scaffold_29, whole genome shotgun sequence	fungal-RiPP-like	Others
GCA_002120335.1_HypEC38_v3.0_KZ111264.1.region001	KZ111264.1	KZ111264.1 Hypoxylon sp. EC38 unplaced genomic scaffold K449scaffold_30, whole genome shotgun sequence	terpene	Terpene
GCA_002120335.1_HypEC38_v3.0_KZ111265.1.region001	KZ111265.1	KZ111265.1 Hypoxylon sp. EC38 unplaced genomic scaffold K449scaffold_31, whole genome shotgun sequence	T1PKS	PKSI
GCA_002120335.1_HypEC38_v3.0_KZ111266.1.region001	KZ111266.1	KZ111266.1 Hypoxylon sp. EC38 unplaced genomic scaffold K449scaffold_32, whole genome shotgun sequence	indole	Others
GCA_002120335.1_HypEC38_v3.0_KZ111266.1.region002	KZ111266.1	KZ111266.1 Hypoxylon sp. EC38 unplaced genomic scaffold K449scaffold_32, whole genome shotgun sequence	T1PKS	PKSI
GCA_002120335.1_HypEC38_v3.0_KZ111267.1.region001	KZ111267.1	KZ111267.1 Hypoxylon sp. EC38 unplaced genomic scaffold K449scaffold_33, whole genome shotgun sequence	NRPS-like	NRPS
GCA_002120335.1_HypEC38_v3.0_KZ111267.1.region002	KZ111267.1	KZ111267.1 Hypoxylon sp. EC38 unplaced genomic scaffold K449scaffold_33, whole genome shotgun sequence	T1PKS	PKSI
GCA_002120335.1_HypEC38_v3.0_KZ111268.1.region001	KZ111268.1	KZ111268.1 Hypoxylon sp. EC38 unplaced genomic scaffold K449scaffold_34, whole genome shotgun sequence	T1PKS	PKSI
GCA_002120335.1_HypEC38_v3.0_KZ111269.1.region001	KZ111269.1	KZ111269.1 Hypoxylon sp. EC38 unplaced genomic scaffold K449scaffold_35, whole genome shotgun sequence	fungal-RiPP-like	Others
GCA_002120335.1_HypEC38_v3.0_KZ111270.1.region001	KZ111270.1	KZ111270.1 Hypoxylon sp. EC38 unplaced genomic scaffold K449scaffold_36, whole genome shotgun sequence	T1PKS	PKSI
GCA_002120335.1_HypEC38_v3.0_KZ111272.1.region001	KZ111272.1	KZ111272.1 Hypoxylon sp. EC38 unplaced genomic scaffold K449scaffold_38, whole genome shotgun sequence	terpene	Terpene
GCA_002120335.1_HypEC38_v3.0_KZ111276.1.region001	KZ111276.1	KZ111276.1 Hypoxylon sp. EC38 unplaced genomic scaffold K449scaffold_42, whole genome shotgun sequence	NRPS-like	NRPS
GCA_002120335.1_HypEC38_v3.0_KZ111277.1.region001	KZ111277.1	KZ111277.1 Hypoxylon sp. EC38 unplaced genomic scaffold K449scaffold_43, whole genome shotgun sequence	fungal-RiPP-like	Others
GCA_002120335.1_HypEC38_v3.0_KZ111282.1.region001	KZ111282.1	KZ111282.1 Hypoxylon sp. EC38 unplaced genomic scaffold K449scaffold_48, whole genome shotgun sequence	T1PKS	PKSI
GCA_002120335.1_HypEC38_v3.0_KZ111286.1.region001	KZ111286.1	KZ111286.1 Hypoxylon sp. EC38 unplaced genomic scaffold K449scaffold_52, whole genome shotgun sequence	T1PKS	PKSI
GCA_002120335.1_HypEC38_v3.0_KZ111287.1.region001	KZ111287.1	KZ111287.1 Hypoxylon sp. EC38 unplaced genomic scaffold K449scaffold_53, whole genome shotgun sequence	T1PKS.indole	Others
GCA_002120335.1_HypEC38_v3.0_KZ111288.1.region001	KZ111288.1	KZ111288.1 Hypoxylon sp. EC38 unplaced genomic scaffold K449scaffold_54, whole genome shotgun sequence	T1PKS.NRPS	PKS-NRP_Hybrids
GCA_002120335.1_HypEC38_v3.0_KZ111291.1.region001	KZ111291.1	KZ111291.1 Hypoxylon sp. EC38 unplaced genomic scaffold K449scaffold_57, whole genome shotgun sequence	NRP-metallophore.NRPS	Others
GCA_002120335.1_HypEC38_v3.0_KZ111299.1.region001	KZ111299.1	KZ111299.1 Hypoxylon sp. EC38 unplaced genomic scaffold K449scaffold_65, whole genome shotgun sequence	T1PKS	PKSI
GCA_002120335.1_HypEC38_v3.0_KZ111303.1.region001	KZ111303.1	KZ111303.1 Hypoxylon sp. EC38 unplaced genomic scaffold K449scaffold_69, whole genome shotgun sequence	NRPS	NRPS
GCA_002157105.1_PirspE2_v1.0_KZ150773.1.region001	KZ150773.1	KZ150773.1 Piromyces sp. E2 unplaced genomic scaffold PIROE2scaffold_26, whole genome shotgun sequence	NRPS	NRPS
GCA_002157105.1_PirspE2_v1.0_KZ150795.1.region001	KZ150795.1	KZ150795.1 Piromyces sp. E2 unplaced genomic scaffold PIROE2scaffold_48, whole genome shotgun sequence	NRPS-like.NRPS	NRPS
GCA_002157105.1_PirspE2_v1.0_KZ150816.1.region001	KZ150816.1	KZ150816.1 Piromyces sp. E2 unplaced genomic scaffold PIROE2scaffold_69, whole genome shotgun sequence	NRPS	NRPS
GCA_002157105.1_PirspE2_v1.0_KZ150818.1.region001	KZ150818.1	KZ150818.1 Piromyces sp. E2 unplaced genomic scaffold PIROE2scaffold_71, whole genome shotgun sequence	NRPS	NRPS
GCA_002157105.1_PirspE2_v1.0_KZ150825.1.region001	KZ150825.1	KZ150825.1 Piromyces sp. E2 unplaced genomic scaffold PIROE2scaffold_78, whole genome shotgun sequence	NRPS	NRPS
GCA_002157105.1_PirspE2_v1.0_KZ150826.1.region001	KZ150826.1	KZ150826.1 Piromyces sp. E2 unplaced genomic scaffold PIROE2scaffold_79, whole genome shotgun sequence	NRPS	NRPS
GCA_002157105.1_PirspE2_v1.0_KZ150829.1.region001	KZ150829.1	KZ150829.1 Piromyces sp. E2 unplaced genomic scaffold PIROE2scaffold_82, whole genome shotgun sequence	NRPS	NRPS
GCA_002157105.1_PirspE2_v1.0_KZ150846.1.region001	KZ150846.1	KZ150846.1 Piromyces sp. E2 unplaced genomic scaffold PIROE2scaffold_99, whole genome shotgun sequence	NRPS	NRPS
GCA_002157105.1_PirspE2_v1.0_KZ150878.1.region001	KZ150878.1	KZ150878.1 Piromyces sp. E2 unplaced genomic scaffold PIROE2scaffold_131, whole genome shotgun sequence	NRPS	NRPS
GCA_002157105.1_PirspE2_v1.0_KZ150884.1.region001	KZ150884.1	KZ150884.1 Piromyces sp. E2 unplaced genomic scaffold PIROE2scaffold_137, whole genome shotgun sequence	NRPS	NRPS
GCA_002157105.1_PirspE2_v1.0_KZ150894.1.region001	KZ150894.1	KZ150894.1 Piromyces sp. E2 unplaced genomic scaffold PIROE2scaffold_147, whole genome shotgun sequence	NRPS	NRPS
GCA_002157105.1_PirspE2_v1.0_KZ150909.1.region001	KZ150909.1	KZ150909.1 Piromyces sp. E2 unplaced genomic scaffold PIROE2scaffold_162, whole genome shotgun sequence	T1PKS	PKSI
GCA_002157105.1_PirspE2_v1.0_KZ150937.1.region001	KZ150937.1	KZ150937.1 Piromyces sp. E2 unplaced genomic scaffold PIROE2scaffold_190, whole genome shotgun sequence	NRPS-like	NRPS
GCA_002157105.1_PirspE2_v1.0_KZ150964.1.region001	KZ150964.1	KZ150964.1 Piromyces sp. E2 unplaced genomic scaffold PIROE2scaffold_217, whole genome shotgun sequence	NRPS-like	NRPS
GCA_002157105.1_PirspE2_v1.0_KZ151035.1.region001	KZ151035.1	KZ151035.1 Piromyces sp. E2 unplaced genomic scaffold PIROE2scaffold_288, whole genome shotgun sequence	NRPS	NRPS
GCA_002157105.1_PirspE2_v1.0_KZ151037.1.region001	KZ151037.1	KZ151037.1 Piromyces sp. E2 unplaced genomic scaffold PIROE2scaffold_290, whole genome shotgun sequence	NRPS-like	NRPS
GCA_002157105.1_PirspE2_v1.0_KZ151055.1.region001	KZ151055.1	KZ151055.1 Piromyces sp. E2 unplaced genomic scaffold PIROE2scaffold_308, whole genome shotgun sequence	NRPS	NRPS
GCA_002157105.1_PirspE2_v1.0_KZ151074.1.region001	KZ151074.1	KZ151074.1 Piromyces sp. E2 unplaced genomic scaffold PIROE2scaffold_327, whole genome shotgun sequence	NRPS	NRPS
GCA_002157105.1_PirspE2_v1.0_KZ151082.1.region001	KZ151082.1	KZ151082.1 Piromyces sp. E2 unplaced genomic scaffold PIROE2scaffold_335, whole genome shotgun sequence	RiPP-like	RiPPs
GCA_002157105.1_PirspE2_v1.0_KZ151107.1.region001	KZ151107.1	KZ151107.1 Piromyces sp. E2 unplaced genomic scaffold PIROE2scaffold_360, whole genome shotgun sequence	terpene	Terpene
GCA_002157105.1_PirspE2_v1.0_KZ151165.1.region001	KZ151165.1	KZ151165.1 Piromyces sp. E2 unplaced genomic scaffold PIROE2scaffold_418, whole genome shotgun sequence	NRPS-like.NRPS	NRPS
GCA_002157105.1_PirspE2_v1.0_KZ151178.1.region001	KZ151178.1	KZ151178.1 Piromyces sp. E2 unplaced genomic scaffold PIROE2scaffold_431, whole genome shotgun sequence	T1PKS	PKSI
GCA_002157105.1_PirspE2_v1.0_KZ151180.1.region001	KZ151180.1	KZ151180.1 Piromyces sp. E2 unplaced genomic scaffold PIROE2scaffold_433, whole genome shotgun sequence	NRPS	NRPS
GCA_002157105.1_PirspE2_v1.0_KZ151215.1.region001	KZ151215.1	KZ151215.1 Piromyces sp. E2 unplaced genomic scaffold PIROE2scaffold_468, whole genome shotgun sequence	T1PKS	PKSI
GCA_002157105.1_PirspE2_v1.0_KZ151239.1.region001	KZ151239.1	KZ151239.1 Piromyces sp. E2 unplaced genomic scaffold PIROE2scaffold_492, whole genome shotgun sequence	NRPS	NRPS
GCA_002157105.1_PirspE2_v1.0_KZ151275.1.region001	KZ151275.1	KZ151275.1 Piromyces sp. E2 unplaced genomic scaffold PIROE2scaffold_528, whole genome shotgun sequence	NRPS	NRPS
GCA_002157105.1_PirspE2_v1.0_KZ151338.1.region001	KZ151338.1	KZ151338.1 Piromyces sp. E2 unplaced genomic scaffold PIROE2scaffold_591, whole genome shotgun sequence	NRPS-like.NRPS	NRPS
GCA_002157105.1_PirspE2_v1.0_KZ151409.1.region001	KZ151409.1	KZ151409.1 Piromyces sp. E2 unplaced genomic scaffold PIROE2scaffold_662, whole genome shotgun sequence	NRPS	NRPS
GCA_002157105.1_PirspE2_v1.0_KZ151413.1.region001	KZ151413.1	KZ151413.1 Piromyces sp. E2 unplaced genomic scaffold PIROE2scaffold_666, whole genome shotgun sequence	NRPS	NRPS
GCA_002157105.1_PirspE2_v1.0_KZ151477.1.region001	KZ151477.1	KZ151477.1 Piromyces sp. E2 unplaced genomic scaffold PIROE2scaffold_730, whole genome shotgun sequence	NRPS	NRPS
GCA_002157105.1_PirspE2_v1.0_KZ151518.1.region001	KZ151518.1	KZ151518.1 Piromyces sp. E2 unplaced genomic scaffold PIROE2scaffold_771, whole genome shotgun sequence	NRPS	NRPS
GCA_002157105.1_PirspE2_v1.0_KZ151548.1.region001	KZ151548.1	KZ151548.1 Piromyces sp. E2 unplaced genomic scaffold PIROE2scaffold_801, whole genome shotgun sequence	NRPS	NRPS
GCA_002157105.1_PirspE2_v1.0_KZ151559.1.region001	KZ151559.1	KZ151559.1 Piromyces sp. E2 unplaced genomic scaffold PIROE2scaffold_812, whole genome shotgun sequence	NRPS	NRPS
GCA_002157105.1_PirspE2_v1.0_KZ151581.1.region001	KZ151581.1	KZ151581.1 Piromyces sp. E2 unplaced genomic scaffold PIROE2scaffold_834, whole genome shotgun sequence	NRPS-like.NRPS	NRPS
GCA_002157105.1_PirspE2_v1.0_KZ151648.1.region001	KZ151648.1	KZ151648.1 Piromyces sp. E2 unplaced genomic scaffold PIROE2scaffold_901, whole genome shotgun sequence	NRPS	NRPS
GCA_002157105.1_PirspE2_v1.0_KZ151813.1.region001	KZ151813.1	KZ151813.1 Piromyces sp. E2 unplaced genomic scaffold PIROE2scaffold_1066, whole genome shotgun sequence	NRPS	NRPS
GCA_002157105.1_PirspE2_v1.0_KZ151826.1.region001	KZ151826.1	KZ151826.1 Piromyces sp. E2 unplaced genomic scaffold PIROE2scaffold_1079, whole genome shotgun sequence	NRPS-like	NRPS
GCA_002157105.1_PirspE2_v1.0_KZ151852.1.region001	KZ151852.1	KZ151852.1 Piromyces sp. E2 unplaced genomic scaffold PIROE2scaffold_1105, whole genome shotgun sequence	NRPS	NRPS
GCA_002157105.1_PirspE2_v1.0_KZ151914.1.region001	KZ151914.1	KZ151914.1 Piromyces sp. E2 unplaced genomic scaffold PIROE2scaffold_1167, whole genome shotgun sequence	NRPS	NRPS
GCA_002157105.1_PirspE2_v1.0_KZ151947.1.region001	KZ151947.1	KZ151947.1 Piromyces sp. E2 unplaced genomic scaffold PIROE2scaffold_1200, whole genome shotgun sequence	NRPS	NRPS
GCA_002157105.1_PirspE2_v1.0_KZ151962.1.region001	KZ151962.1	KZ151962.1 Piromyces sp. E2 unplaced genomic scaffold PIROE2scaffold_1215, whole genome shotgun sequence	NRPS	NRPS
GCA_002157105.1_PirspE2_v1.0_KZ151979.1.region001	KZ151979.1	KZ151979.1 Piromyces sp. E2 unplaced genomic scaffold PIROE2scaffold_1232, whole genome shotgun sequence	NRPS	NRPS
GCA_002157105.1_PirspE2_v1.0_KZ151980.1.region001	KZ151980.1	KZ151980.1 Piromyces sp. E2 unplaced genomic scaffold PIROE2scaffold_1233, whole genome shotgun sequence	NRPS	NRPS
GCA_002157105.1_PirspE2_v1.0_KZ151992.1.region001	KZ151992.1	KZ151992.1 Piromyces sp. E2 unplaced genomic scaffold PIROE2scaffold_1245, whole genome shotgun sequence	NRPS	NRPS
GCA_002157105.1_PirspE2_v1.0_KZ151996.1.region001	KZ151996.1	KZ151996.1 Piromyces sp. E2 unplaced genomic scaffold PIROE2scaffold_1249, whole genome shotgun sequence	NRPS	NRPS
GCA_002157105.1_PirspE2_v1.0_KZ152008.1.region001	KZ152008.1	KZ152008.1 Piromyces sp. E2 unplaced genomic scaffold PIROE2scaffold_1261, whole genome shotgun sequence	NRPS	NRPS
GCA_002157105.1_PirspE2_v1.0_KZ152039.1.region001	KZ152039.1	KZ152039.1 Piromyces sp. E2 unplaced genomic scaffold PIROE2scaffold_1292, whole genome shotgun sequence	NRPS-like	NRPS
GCA_002157105.1_PirspE2_v1.0_KZ152115.1.region001	KZ152115.1	KZ152115.1 Piromyces sp. E2 unplaced genomic scaffold PIROE2scaffold_1368, whole genome shotgun sequence	NRPS-like	NRPS
GCA_002157105.1_PirspE2_v1.0_KZ152179.1.region001	KZ152179.1	KZ152179.1 Piromyces sp. E2 unplaced genomic scaffold PIROE2scaffold_1432, whole genome shotgun sequence	NRPS	NRPS
GCA_002157105.1_PirspE2_v1.0_KZ152229.1.region001	KZ152229.1	KZ152229.1 Piromyces sp. E2 unplaced genomic scaffold PIROE2scaffold_1482, whole genome shotgun sequence	NRPS	NRPS
GCA_002157105.1_PirspE2_v1.0_KZ152254.1.region001	KZ152254.1	KZ152254.1 Piromyces sp. E2 unplaced genomic scaffold PIROE2scaffold_1507, whole genome shotgun sequence	NRPS	NRPS
GCA_002157105.1_PirspE2_v1.0_KZ152260.1.region001	KZ152260.1	KZ152260.1 Piromyces sp. E2 unplaced genomic scaffold PIROE2scaffold_1513, whole genome shotgun sequence	NRPS	NRPS
GCA_002157105.1_PirspE2_v1.0_KZ152287.1.region001	KZ152287.1	KZ152287.1 Piromyces sp. E2 unplaced genomic scaffold PIROE2scaffold_1540, whole genome shotgun sequence	NRPS-like	NRPS
GCA_002157105.1_PirspE2_v1.0_KZ152352.1.region001	KZ152352.1	KZ152352.1 Piromyces sp. E2 unplaced genomic scaffold PIROE2scaffold_1605, whole genome shotgun sequence	NRPS	NRPS
GCA_002157105.1_PirspE2_v1.0_KZ152363.1.region001	KZ152363.1	KZ152363.1 Piromyces sp. E2 unplaced genomic scaffold PIROE2scaffold_1616, whole genome shotgun sequence	NRPS	NRPS
GCA_002204255.1_ASM220425v1_MZNU01000003.1.region001	MZNU01000003.1	MZNU01000003.1 Marssonina coronariae strain NL1 scaffold3, whole genome shotgun sequence	T1PKS	PKSI
GCA_002204255.1_ASM220425v1_MZNU01000006.1.region001	MZNU01000006.1	MZNU01000006.1 Marssonina coronariae strain NL1 scaffold6, whole genome shotgun sequence	T1PKS	PKSI
GCA_002204255.1_ASM220425v1_MZNU01000046.1.region001	MZNU01000046.1	MZNU01000046.1 Marssonina coronariae strain NL1 scaffold46, whole genome shotgun sequence	T3PKS	PKSother
GCA_002204255.1_ASM220425v1_MZNU01000057.1.region001	MZNU01000057.1	MZNU01000057.1 Marssonina coronariae strain NL1 scaffold57, whole genome shotgun sequence	T1PKS	PKSI
GCA_002204255.1_ASM220425v1_MZNU01000059.1.region001	MZNU01000059.1	MZNU01000059.1 Marssonina coronariae strain NL1 scaffold59, whole genome shotgun sequence	fungal-RiPP-like	Others
GCA_002204255.1_ASM220425v1_MZNU01000076.1.region001	MZNU01000076.1	MZNU01000076.1 Marssonina coronariae strain NL1 scaffold76, whole genome shotgun sequence	NRPS-like	NRPS
GCA_002204255.1_ASM220425v1_MZNU01000088.1.region001	MZNU01000088.1	MZNU01000088.1 Marssonina coronariae strain NL1 scaffold88, whole genome shotgun sequence	NRPS-like.T1PKS	PKS-NRP_Hybrids
GCA_002204255.1_ASM220425v1_MZNU01000133.1.region001	MZNU01000133.1	MZNU01000133.1 Marssonina coronariae strain NL1 scaffold133, whole genome shotgun sequence	terpene	Terpene
GCA_002204255.1_ASM220425v1_MZNU01000210.1.region001	MZNU01000210.1	MZNU01000210.1 Marssonina coronariae strain NL1 scaffold210, whole genome shotgun sequence	terpene	Terpene
GCA_002204255.1_ASM220425v1_MZNU01000210.1.region002	MZNU01000210.1	MZNU01000210.1 Marssonina coronariae strain NL1 scaffold210, whole genome shotgun sequence	T1PKS	PKSI
GCA_002204255.1_ASM220425v1_MZNU01000226.1.region001	MZNU01000226.1	MZNU01000226.1 Marssonina coronariae strain NL1 scaffold226, whole genome shotgun sequence	NRPS-like	NRPS
GCA_002204255.1_ASM220425v1_MZNU01000236.1.region001	MZNU01000236.1	MZNU01000236.1 Marssonina coronariae strain NL1 scaffold236, whole genome shotgun sequence	NRPS-like	NRPS
GCA_002204255.1_ASM220425v1_MZNU01000266.1.region001	MZNU01000266.1	MZNU01000266.1 Marssonina coronariae strain NL1 scaffold266, whole genome shotgun sequence	T1PKS.NRPS	PKS-NRP_Hybrids
GCA_002204255.1_ASM220425v1_MZNU01000284.1.region001	MZNU01000284.1	MZNU01000284.1 Marssonina coronariae strain NL1 scaffold284, whole genome shotgun sequence	NRPS	NRPS
GCA_002204255.1_ASM220425v1_MZNU01000297.1.region001	MZNU01000297.1	MZNU01000297.1 Marssonina coronariae strain NL1 scaffold297, whole genome shotgun sequence	terpene	Terpene
GCA_002204255.1_ASM220425v1_MZNU01000317.1.region001	MZNU01000317.1	MZNU01000317.1 Marssonina coronariae strain NL1 scaffold317, whole genome shotgun sequence	NRPS	NRPS
GCA_002204255.1_ASM220425v1_MZNU01000330.1.region001	MZNU01000330.1	MZNU01000330.1 Marssonina coronariae strain NL1 scaffold330, whole genome shotgun sequence	isocyanide.T1PKS	Others
GCA_002204255.1_ASM220425v1_MZNU01000336.1.region001	MZNU01000336.1	MZNU01000336.1 Marssonina coronariae strain NL1 scaffold336, whole genome shotgun sequence	terpene	Terpene
GCA_002204255.1_ASM220425v1_MZNU01000342.1.region001	MZNU01000342.1	MZNU01000342.1 Marssonina coronariae strain NL1 scaffold342, whole genome shotgun sequence	fungal-RiPP-like	Others
GCA_002204255.1_ASM220425v1_MZNU01000354.1.region001	MZNU01000354.1	MZNU01000354.1 Marssonina coronariae strain NL1 scaffold354, whole genome shotgun sequence	NRPS-like	NRPS
GCA_002204255.1_ASM220425v1_MZNU01000361.1.region001	MZNU01000361.1	MZNU01000361.1 Marssonina coronariae strain NL1 scaffold361, whole genome shotgun sequence	fungal-RiPP-like	Others
GCA_002204255.1_ASM220425v1_MZNU01000434.1.region001	MZNU01000434.1	MZNU01000434.1 Marssonina coronariae strain NL1 scaffold434, whole genome shotgun sequence	fungal-RiPP-like	Others
GCA_002204255.1_ASM220425v1_MZNU01000448.1.region001	MZNU01000448.1	MZNU01000448.1 Marssonina coronariae strain NL1 scaffold448, whole genome shotgun sequence	fungal-RiPP-like	Others
GCA_002204255.1_ASM220425v1_MZNU01000585.1.region001	MZNU01000585.1	MZNU01000585.1 Marssonina coronariae strain NL1 C75835, whole genome shotgun sequence	NRPS-like	NRPS
GCA_002234975.2_ASM223497v2_NIDN02000003.1.region001	NIDN02000003.1	NIDN02000003.1 Aspergillus turcosus strain HMR AF 1038 NODE_3, whole genome shotgun sequence	NRPS-like	NRPS
GCA_002234975.2_ASM223497v2_NIDN02000003.1.region002	NIDN02000003.1	NIDN02000003.1 Aspergillus turcosus strain HMR AF 1038 NODE_3, whole genome shotgun sequence	terpene	Terpene
GCA_002234975.2_ASM223497v2_NIDN02000011.1.region001	NIDN02000011.1	NIDN02000011.1 Aspergillus turcosus strain HMR AF 1038 NODE_11, whole genome shotgun sequence	NRPS-like	NRPS
GCA_002234975.2_ASM223497v2_NIDN02000014.1.region001	NIDN02000014.1	NIDN02000014.1 Aspergillus turcosus strain HMR AF 1038 NODE_14, whole genome shotgun sequence	T1PKS.NRPS	PKS-NRP_Hybrids
GCA_002234975.2_ASM223497v2_NIDN02000016.1.region001	NIDN02000016.1	NIDN02000016.1 Aspergillus turcosus strain HMR AF 1038 NODE_16, whole genome shotgun sequence	T1PKS	PKSI
GCA_002234975.2_ASM223497v2_NIDN02000016.1.region002	NIDN02000016.1	NIDN02000016.1 Aspergillus turcosus strain HMR AF 1038 NODE_16, whole genome shotgun sequence	NRPS	NRPS
GCA_002234975.2_ASM223497v2_NIDN02000021.1.region001	NIDN02000021.1	NIDN02000021.1 Aspergillus turcosus strain HMR AF 1038 NODE_21, whole genome shotgun sequence	NRPS-like.T1PKS	PKS-NRP_Hybrids
GCA_002234975.2_ASM223497v2_NIDN02000027.1.region001	NIDN02000027.1	NIDN02000027.1 Aspergillus turcosus strain HMR AF 1038 NODE_27, whole genome shotgun sequence	betalactone	Others
GCA_002234975.2_ASM223497v2_NIDN02000029.1.region001	NIDN02000029.1	NIDN02000029.1 Aspergillus turcosus strain HMR AF 1038 NODE_29, whole genome shotgun sequence	NRPS	NRPS
GCA_002234975.2_ASM223497v2_NIDN02000039.1.region001	NIDN02000039.1	NIDN02000039.1 Aspergillus turcosus strain HMR AF 1038 NODE_39, whole genome shotgun sequence	terpene	Terpene
GCA_002234975.2_ASM223497v2_NIDN02000044.1.region001	NIDN02000044.1	NIDN02000044.1 Aspergillus turcosus strain HMR AF 1038 NODE_44, whole genome shotgun sequence	T1PKS	PKSI
GCA_002234975.2_ASM223497v2_NIDN02000051.1.region001	NIDN02000051.1	NIDN02000051.1 Aspergillus turcosus strain HMR AF 1038 NODE_51, whole genome shotgun sequence	NRPS	NRPS
GCA_002234975.2_ASM223497v2_NIDN02000053.1.region001	NIDN02000053.1	NIDN02000053.1 Aspergillus turcosus strain HMR AF 1038 NODE_53, whole genome shotgun sequence	NI-siderophore	Others
GCA_002234975.2_ASM223497v2_NIDN02000056.1.region001	NIDN02000056.1	NIDN02000056.1 Aspergillus turcosus strain HMR AF 1038 NODE_56, whole genome shotgun sequence	NRPS	NRPS
GCA_002234975.2_ASM223497v2_NIDN02000061.1.region001	NIDN02000061.1	NIDN02000061.1 Aspergillus turcosus strain HMR AF 1038 NODE_61, whole genome shotgun sequence	terpene.NRPS	Others
GCA_002234975.2_ASM223497v2_NIDN02000064.1.region001	NIDN02000064.1	NIDN02000064.1 Aspergillus turcosus strain HMR AF 1038 NODE_64, whole genome shotgun sequence	isocyanide-nrp	Others
GCA_002234975.2_ASM223497v2_NIDN02000065.1.region001	NIDN02000065.1	NIDN02000065.1 Aspergillus turcosus strain HMR AF 1038 NODE_65, whole genome shotgun sequence	T1PKS.indole.NRPS	Others
GCA_002234975.2_ASM223497v2_NIDN02000070.1.region001	NIDN02000070.1	NIDN02000070.1 Aspergillus turcosus strain HMR AF 1038 NODE_70, whole genome shotgun sequence	NRPS-like	NRPS
GCA_002234975.2_ASM223497v2_NIDN02000077.1.region001	NIDN02000077.1	NIDN02000077.1 Aspergillus turcosus strain HMR AF 1038 NODE_77, whole genome shotgun sequence	T1PKS.indole.NRPS	Others
GCA_002234975.2_ASM223497v2_NIDN02000078.1.region001	NIDN02000078.1	NIDN02000078.1 Aspergillus turcosus strain HMR AF 1038 NODE_78, whole genome shotgun sequence	NRPS-like	NRPS
GCA_002234975.2_ASM223497v2_NIDN02000079.1.region001	NIDN02000079.1	NIDN02000079.1 Aspergillus turcosus strain HMR AF 1038 NODE_79, whole genome shotgun sequence	terpene	Terpene
GCA_002234975.2_ASM223497v2_NIDN02000092.1.region001	NIDN02000092.1	NIDN02000092.1 Aspergillus turcosus strain HMR AF 1038 NODE_92, whole genome shotgun sequence	NRPS.indole.betalactone	Others
GCA_002234975.2_ASM223497v2_NIDN02000094.1.region001	NIDN02000094.1	NIDN02000094.1 Aspergillus turcosus strain HMR AF 1038 NODE_94, whole genome shotgun sequence	indole.NRPS	Others
GCA_002234975.2_ASM223497v2_NIDN02000096.1.region001	NIDN02000096.1	NIDN02000096.1 Aspergillus turcosus strain HMR AF 1038 NODE_96, whole genome shotgun sequence	T1PKS	PKSI
GCA_002234975.2_ASM223497v2_NIDN02000105.1.region001	NIDN02000105.1	NIDN02000105.1 Aspergillus turcosus strain HMR AF 1038 NODE_105, whole genome shotgun sequence	terpene	Terpene
GCA_002234975.2_ASM223497v2_NIDN02000107.1.region001	NIDN02000107.1	NIDN02000107.1 Aspergillus turcosus strain HMR AF 1038 NODE_107, whole genome shotgun sequence	NRPS	NRPS
GCA_002234975.2_ASM223497v2_NIDN02000107.1.region002	NIDN02000107.1	NIDN02000107.1 Aspergillus turcosus strain HMR AF 1038 NODE_107, whole genome shotgun sequence	indole	Others
GCA_002234975.2_ASM223497v2_NIDN02000117.1.region001	NIDN02000117.1	NIDN02000117.1 Aspergillus turcosus strain HMR AF 1038 NODE_117, whole genome shotgun sequence	NRPS-like	NRPS
GCA_002234975.2_ASM223497v2_NIDN02000119.1.region001	NIDN02000119.1	NIDN02000119.1 Aspergillus turcosus strain HMR AF 1038 NODE_119, whole genome shotgun sequence	T1PKS	PKSI
GCA_002234975.2_ASM223497v2_NIDN02000121.1.region001	NIDN02000121.1	NIDN02000121.1 Aspergillus turcosus strain HMR AF 1038 NODE_121, whole genome shotgun sequence	isocyanide	Others
GCA_002234975.2_ASM223497v2_NIDN02000127.1.region001	NIDN02000127.1	NIDN02000127.1 Aspergillus turcosus strain HMR AF 1038 NODE_127, whole genome shotgun sequence	T1PKS.NRPS	PKS-NRP_Hybrids
GCA_002234975.2_ASM223497v2_NIDN02000130.1.region001	NIDN02000130.1	NIDN02000130.1 Aspergillus turcosus strain HMR AF 1038 NODE_130, whole genome shotgun sequence	indole	Others
GCA_002234975.2_ASM223497v2_NIDN02000132.1.region001	NIDN02000132.1	NIDN02000132.1 Aspergillus turcosus strain HMR AF 1038 NODE_132, whole genome shotgun sequence	fungal-RiPP-like	Others
GCA_002234975.2_ASM223497v2_NIDN02000140.1.region001	NIDN02000140.1	NIDN02000140.1 Aspergillus turcosus strain HMR AF 1038 NODE_140, whole genome shotgun sequence	terpene	Terpene
GCA_002234975.2_ASM223497v2_NIDN02000149.1.region001	NIDN02000149.1	NIDN02000149.1 Aspergillus turcosus strain HMR AF 1038 NODE_149, whole genome shotgun sequence	terpene.T1PKS	Others
GCA_002234975.2_ASM223497v2_NIDN02000163.1.region001	NIDN02000163.1	NIDN02000163.1 Aspergillus turcosus strain HMR AF 1038 NODE_163, whole genome shotgun sequence	terpene	Terpene
GCA_002234975.2_ASM223497v2_NIDN02000173.1.region001	NIDN02000173.1	NIDN02000173.1 Aspergillus turcosus strain HMR AF 1038 NODE_173, whole genome shotgun sequence	fungal-RiPP-like	Others
GCA_002234975.2_ASM223497v2_NIDN02000189.1.region001	NIDN02000189.1	NIDN02000189.1 Aspergillus turcosus strain HMR AF 1038 NODE_189, whole genome shotgun sequence	T1PKS	PKSI
GCA_002234975.2_ASM223497v2_NIDN02000198.1.region001	NIDN02000198.1	NIDN02000198.1 Aspergillus turcosus strain HMR AF 1038 NODE_198, whole genome shotgun sequence	NRPS	NRPS
GCA_002234975.2_ASM223497v2_NIDN02000238.1.region001	NIDN02000238.1	NIDN02000238.1 Aspergillus turcosus strain HMR AF 1038 NODE_238, whole genome shotgun sequence	NRPS-like	NRPS
GCA_002234975.2_ASM223497v2_NIDN02000254.1.region001	NIDN02000254.1	NIDN02000254.1 Aspergillus turcosus strain HMR AF 1038 NODE_254, whole genome shotgun sequence	NRPS	NRPS
GCA_002234975.2_ASM223497v2_NIDN02000261.1.region001	NIDN02000261.1	NIDN02000261.1 Aspergillus turcosus strain HMR AF 1038 NODE_261, whole genome shotgun sequence	T1PKS.NRPS	PKS-NRP_Hybrids
GCA_002234975.2_ASM223497v2_NIDN02000326.1.region001	NIDN02000326.1	NIDN02000326.1 Aspergillus turcosus strain HMR AF 1038 NODE_325, whole genome shotgun sequence	terpene	Terpene
GCA_002234975.2_ASM223497v2_NIDN02000327.1.region001	NIDN02000327.1	NIDN02000327.1 Aspergillus turcosus strain HMR AF 1038 NODE_326, whole genome shotgun sequence	NRPS-like	NRPS
GCA_002234975.2_ASM223497v2_NIDN02000358.1.region001	NIDN02000358.1	NIDN02000358.1 Aspergillus turcosus strain HMR AF 1038 NODE_357, whole genome shotgun sequence	terpene	Terpene
GCA_002234975.2_ASM223497v2_NIDN02000359.1.region001	NIDN02000359.1	NIDN02000359.1 Aspergillus turcosus strain HMR AF 1038 NODE_358, whole genome shotgun sequence	T1PKS	PKSI
GCA_002234975.2_ASM223497v2_NIDN02000386.1.region001	NIDN02000386.1	NIDN02000386.1 Aspergillus turcosus strain HMR AF 1038 NODE_385, whole genome shotgun sequence	T1PKS	PKSI
GCA_002237265.2_ASM223726v2_NKHU02000007.1.region001	NKHU02000007.1	NKHU02000007.1 Aspergillus thermomutatus strain HMR AF 39 NODE_6, whole genome shotgun sequence	NRPS	NRPS
GCA_002237265.2_ASM223726v2_NKHU02000007.1.region002	NKHU02000007.1	NKHU02000007.1 Aspergillus thermomutatus strain HMR AF 39 NODE_6, whole genome shotgun sequence	NRPS	NRPS
GCA_002237265.2_ASM223726v2_NKHU02000007.1.region003	NKHU02000007.1	NKHU02000007.1 Aspergillus thermomutatus strain HMR AF 39 NODE_6, whole genome shotgun sequence	terpene	Terpene
GCA_002237265.2_ASM223726v2_NKHU02000008.1.region001	NKHU02000008.1	NKHU02000008.1 Aspergillus thermomutatus strain HMR AF 39 NODE_7, whole genome shotgun sequence	T1PKS.indole	Others
GCA_002237265.2_ASM223726v2_NKHU02000010.1.region001	NKHU02000010.1	NKHU02000010.1 Aspergillus thermomutatus strain HMR AF 39 NODE_9, whole genome shotgun sequence	terpene	Terpene
GCA_002237265.2_ASM223726v2_NKHU02000017.1.region001	NKHU02000017.1	NKHU02000017.1 Aspergillus thermomutatus strain HMR AF 39 NODE_16, whole genome shotgun sequence	NRPS	NRPS
GCA_002237265.2_ASM223726v2_NKHU02000020.1.region001	NKHU02000020.1	NKHU02000020.1 Aspergillus thermomutatus strain HMR AF 39 NODE_19, whole genome shotgun sequence	T1PKS	PKSI
GCA_002237265.2_ASM223726v2_NKHU02000020.1.region002	NKHU02000020.1	NKHU02000020.1 Aspergillus thermomutatus strain HMR AF 39 NODE_19, whole genome shotgun sequence	T1PKS	PKSI
GCA_002237265.2_ASM223726v2_NKHU02000022.1.region001	NKHU02000022.1	NKHU02000022.1 Aspergillus thermomutatus strain HMR AF 39 NODE_21, whole genome shotgun sequence	betalactone	Others
GCA_002237265.2_ASM223726v2_NKHU02000028.1.region001	NKHU02000028.1	NKHU02000028.1 Aspergillus thermomutatus strain HMR AF 39 NODE_27, whole genome shotgun sequence	NRPS-like	NRPS
GCA_002237265.2_ASM223726v2_NKHU02000029.1.region001	NKHU02000029.1	NKHU02000029.1 Aspergillus thermomutatus strain HMR AF 39 NODE_28, whole genome shotgun sequence	T1PKS.NRPS	PKS-NRP_Hybrids
GCA_002237265.2_ASM223726v2_NKHU02000029.1.region002	NKHU02000029.1	NKHU02000029.1 Aspergillus thermomutatus strain HMR AF 39 NODE_28, whole genome shotgun sequence	RCDPS.NI-siderophore	Others
GCA_002237265.2_ASM223726v2_NKHU02000030.1.region001	NKHU02000030.1	NKHU02000030.1 Aspergillus thermomutatus strain HMR AF 39 NODE_29, whole genome shotgun sequence	T1PKS.NRPS	PKS-NRP_Hybrids
GCA_002237265.2_ASM223726v2_NKHU02000044.1.region001	NKHU02000044.1	NKHU02000044.1 Aspergillus thermomutatus strain HMR AF 39 NODE_42, whole genome shotgun sequence	indole	Others
GCA_002237265.2_ASM223726v2_NKHU02000048.1.region001	NKHU02000048.1	NKHU02000048.1 Aspergillus thermomutatus strain HMR AF 39 NODE_46, whole genome shotgun sequence	terpene	Terpene
GCA_002237265.2_ASM223726v2_NKHU02000054.1.region001	NKHU02000054.1	NKHU02000054.1 Aspergillus thermomutatus strain HMR AF 39 NODE_52, whole genome shotgun sequence	NRPS	NRPS
GCA_002237265.2_ASM223726v2_NKHU02000056.1.region001	NKHU02000056.1	NKHU02000056.1 Aspergillus thermomutatus strain HMR AF 39 NODE_54, whole genome shotgun sequence	NRPS-like	NRPS
GCA_002237265.2_ASM223726v2_NKHU02000059.1.region001	NKHU02000059.1	NKHU02000059.1 Aspergillus thermomutatus strain HMR AF 39 NODE_57, whole genome shotgun sequence	terpene	Terpene
GCA_002237265.2_ASM223726v2_NKHU02000069.1.region001	NKHU02000069.1	NKHU02000069.1 Aspergillus thermomutatus strain HMR AF 39 NODE_67, whole genome shotgun sequence	betalactone	Others
GCA_002237265.2_ASM223726v2_NKHU02000074.1.region001	NKHU02000074.1	NKHU02000074.1 Aspergillus thermomutatus strain HMR AF 39 NODE_72, whole genome shotgun sequence	NRPS-like	NRPS
GCA_002237265.2_ASM223726v2_NKHU02000079.1.region001	NKHU02000079.1	NKHU02000079.1 Aspergillus thermomutatus strain HMR AF 39 NODE_77, whole genome shotgun sequence	T1PKS	PKSI
GCA_002237265.2_ASM223726v2_NKHU02000081.1.region001	NKHU02000081.1	NKHU02000081.1 Aspergillus thermomutatus strain HMR AF 39 NODE_79, whole genome shotgun sequence	isocyanide	Others
GCA_002237265.2_ASM223726v2_NKHU02000086.1.region001	NKHU02000086.1	NKHU02000086.1 Aspergillus thermomutatus strain HMR AF 39 NODE_84, whole genome shotgun sequence	terpene	Terpene
GCA_002237265.2_ASM223726v2_NKHU02000090.1.region001	NKHU02000090.1	NKHU02000090.1 Aspergillus thermomutatus strain HMR AF 39 NODE_88, whole genome shotgun sequence	fungal-RiPP-like	Others
GCA_002237265.2_ASM223726v2_NKHU02000095.1.region001	NKHU02000095.1	NKHU02000095.1 Aspergillus thermomutatus strain HMR AF 39 NODE_93, whole genome shotgun sequence	T1PKS	PKSI
GCA_002237265.2_ASM223726v2_NKHU02000095.1.region002	NKHU02000095.1	NKHU02000095.1 Aspergillus thermomutatus strain HMR AF 39 NODE_93, whole genome shotgun sequence	terpene	Terpene
GCA_002237265.2_ASM223726v2_NKHU02000098.1.region001	NKHU02000098.1	NKHU02000098.1 Aspergillus thermomutatus strain HMR AF 39 NODE_96, whole genome shotgun sequence	NRPS	NRPS
GCA_002237265.2_ASM223726v2_NKHU02000099.1.region001	NKHU02000099.1	NKHU02000099.1 Aspergillus thermomutatus strain HMR AF 39 NODE_97, whole genome shotgun sequence	T1PKS	PKSI
GCA_002237265.2_ASM223726v2_NKHU02000103.1.region001	NKHU02000103.1	NKHU02000103.1 Aspergillus thermomutatus strain HMR AF 39 NODE_101, whole genome shotgun sequence	terpene	Terpene
GCA_002237265.2_ASM223726v2_NKHU02000105.1.region001	NKHU02000105.1	NKHU02000105.1 Aspergillus thermomutatus strain HMR AF 39 NODE_103, whole genome shotgun sequence	isocyanide-nrp	Others
GCA_002237265.2_ASM223726v2_NKHU02000106.1.region001	NKHU02000106.1	NKHU02000106.1 Aspergillus thermomutatus strain HMR AF 39 NODE_104, whole genome shotgun sequence	terpene.T1PKS	Others
GCA_002237265.2_ASM223726v2_NKHU02000111.1.region001	NKHU02000111.1	NKHU02000111.1 Aspergillus thermomutatus strain HMR AF 39 NODE_109, whole genome shotgun sequence	NRPS-like	NRPS
GCA_002237265.2_ASM223726v2_NKHU02000113.1.region001	NKHU02000113.1	NKHU02000113.1 Aspergillus thermomutatus strain HMR AF 39 NODE_111, whole genome shotgun sequence	T1PKS.NRPS	PKS-NRP_Hybrids
GCA_002237265.2_ASM223726v2_NKHU02000114.1.region001	NKHU02000114.1	NKHU02000114.1 Aspergillus thermomutatus strain HMR AF 39 NODE_112, whole genome shotgun sequence	T1PKS	PKSI
GCA_002237265.2_ASM223726v2_NKHU02000116.1.region001	NKHU02000116.1	NKHU02000116.1 Aspergillus thermomutatus strain HMR AF 39 NODE_114, whole genome shotgun sequence	NRPS-like	NRPS
GCA_002237265.2_ASM223726v2_NKHU02000130.1.region001	NKHU02000130.1	NKHU02000130.1 Aspergillus thermomutatus strain HMR AF 39 NODE_128, whole genome shotgun sequence	isocyanide	Others
GCA_002237265.2_ASM223726v2_NKHU02000144.1.region001	NKHU02000144.1	NKHU02000144.1 Aspergillus thermomutatus strain HMR AF 39 NODE_142, whole genome shotgun sequence	T1PKS	PKSI
GCA_002237265.2_ASM223726v2_NKHU02000145.1.region001	NKHU02000145.1	NKHU02000145.1 Aspergillus thermomutatus strain HMR AF 39 NODE_143, whole genome shotgun sequence	T1PKS	PKSI
GCA_002237265.2_ASM223726v2_NKHU02000153.1.region001	NKHU02000153.1	NKHU02000153.1 Aspergillus thermomutatus strain HMR AF 39 NODE_151, whole genome shotgun sequence	NRPS-like	NRPS
GCA_002237265.2_ASM223726v2_NKHU02000154.1.region001	NKHU02000154.1	NKHU02000154.1 Aspergillus thermomutatus strain HMR AF 39 NODE_152, whole genome shotgun sequence	terpene	Terpene
GCA_002237265.2_ASM223726v2_NKHU02000158.1.region001	NKHU02000158.1	NKHU02000158.1 Aspergillus thermomutatus strain HMR AF 39 NODE_156, whole genome shotgun sequence	NRPS-like	NRPS
GCA_002237265.2_ASM223726v2_NKHU02000159.1.region001	NKHU02000159.1	NKHU02000159.1 Aspergillus thermomutatus strain HMR AF 39 NODE_157, whole genome shotgun sequence	NRPS-like	NRPS
GCA_002237265.2_ASM223726v2_NKHU02000182.1.region001	NKHU02000182.1	NKHU02000182.1 Aspergillus thermomutatus strain HMR AF 39 NODE_180, whole genome shotgun sequence	NRPS	NRPS
GCA_002237265.2_ASM223726v2_NKHU02000212.1.region001	NKHU02000212.1	NKHU02000212.1 Aspergillus thermomutatus strain HMR AF 39 NODE_210_2, whole genome shotgun sequence	fungal-RiPP-like	Others
GCA_002237265.2_ASM223726v2_NKHU02000222.1.region001	NKHU02000222.1	NKHU02000222.1 Aspergillus thermomutatus strain HMR AF 39 NODE_219, whole genome shotgun sequence	T1PKS.indole	Others
GCA_002237265.2_ASM223726v2_NKHU02000237.1.region001	NKHU02000237.1	NKHU02000237.1 Aspergillus thermomutatus strain HMR AF 39 NODE_234, whole genome shotgun sequence	T1PKS	PKSI
GCA_002237265.2_ASM223726v2_NKHU02000246.1.region001	NKHU02000246.1	NKHU02000246.1 Aspergillus thermomutatus strain HMR AF 39 NODE_243, whole genome shotgun sequence	T1PKS	PKSI
GCA_002237265.2_ASM223726v2_NKHU02000249.1.region001	NKHU02000249.1	NKHU02000249.1 Aspergillus thermomutatus strain HMR AF 39 NODE_246, whole genome shotgun sequence	NRPS-like.fungal-RiPP-like	Others
GCA_002237265.2_ASM223726v2_NKHU02000251.1.region001	NKHU02000251.1	NKHU02000251.1 Aspergillus thermomutatus strain HMR AF 39 NODE_248, whole genome shotgun sequence	T1PKS.NRPS	PKS-NRP_Hybrids
GCA_002237265.2_ASM223726v2_NKHU02000265.1.region001	NKHU02000265.1	NKHU02000265.1 Aspergillus thermomutatus strain HMR AF 39 NODE_262, whole genome shotgun sequence	NRPS	NRPS
GCA_002237265.2_ASM223726v2_NKHU02000282.1.region001	NKHU02000282.1	NKHU02000282.1 Aspergillus thermomutatus strain HMR AF 39 NODE_279, whole genome shotgun sequence	T1PKS	PKSI
GCA_002237265.2_ASM223726v2_NKHU02000287.1.region001	NKHU02000287.1	NKHU02000287.1 Aspergillus thermomutatus strain HMR AF 39 NODE_284, whole genome shotgun sequence	terpene	Terpene
GCA_002237265.2_ASM223726v2_NKHU02000298.1.region001	NKHU02000298.1	NKHU02000298.1 Aspergillus thermomutatus strain HMR AF 39 NODE_295, whole genome shotgun sequence	NRPS-like	NRPS
GCA_002237265.2_ASM223726v2_NKHU02000302.1.region001	NKHU02000302.1	NKHU02000302.1 Aspergillus thermomutatus strain HMR AF 39 NODE_299, whole genome shotgun sequence	T1PKS	PKSI
GCA_002237265.2_ASM223726v2_NKHU02000317.1.region001	NKHU02000317.1	NKHU02000317.1 Aspergillus thermomutatus strain HMR AF 39 NODE_314, whole genome shotgun sequence	NRPS	NRPS
GCA_002237265.2_ASM223726v2_NKHU02000342.1.region001	NKHU02000342.1	NKHU02000342.1 Aspergillus thermomutatus strain HMR AF 39 NODE_339, whole genome shotgun sequence	T1PKS.NRPS	PKS-NRP_Hybrids
GCA_002237265.2_ASM223726v2_NKHU02000352.1.region001	NKHU02000352.1	NKHU02000352.1 Aspergillus thermomutatus strain HMR AF 39 NODE_349, whole genome shotgun sequence	T1PKS	PKSI
GCA_002237265.2_ASM223726v2_NKHU02000354.1.region001	NKHU02000354.1	NKHU02000354.1 Aspergillus thermomutatus strain HMR AF 39 NODE_351, whole genome shotgun sequence	T1PKS.NRPS	PKS-NRP_Hybrids
GCA_002237265.2_ASM223726v2_NKHU02000367.1.region001	NKHU02000367.1	NKHU02000367.1 Aspergillus thermomutatus strain HMR AF 39 NODE_364, whole genome shotgun sequence	indole	Others
GCA_002237265.2_ASM223726v2_NKHU02000416.1.region001	NKHU02000416.1	NKHU02000416.1 Aspergillus thermomutatus strain HMR AF 39 NODE_413, whole genome shotgun sequence	T1PKS	PKSI
GCA_002237265.2_ASM223726v2_NKHU02000450.1.region001	NKHU02000450.1	NKHU02000450.1 Aspergillus thermomutatus strain HMR AF 39 NODE_447, whole genome shotgun sequence	NRPS-like	NRPS
GCA_002240705.1_PX439_NPHW01002113.1.region001	NPHW01002113.1	NPHW01002113.1 Elaphomyces granulatus strain OSC145934 Elaphomyces_granulatus_contig_19, whole genome shotgun sequence	T1PKS	PKSI
GCA_002240705.1_PX439_NPHW01002238.1.region001	NPHW01002238.1	NPHW01002238.1 Elaphomyces granulatus strain OSC145934 Elaphomyces_granulatus_contig_207, whole genome shotgun sequence	T1PKS	PKSI
GCA_002240705.1_PX439_NPHW01002338.1.region001	NPHW01002338.1	NPHW01002338.1 Elaphomyces granulatus strain OSC145934 Elaphomyces_granulatus_contig_355, whole genome shotgun sequence	terpene	Terpene
GCA_002240705.1_PX439_NPHW01002398.1.region001	NPHW01002398.1	NPHW01002398.1 Elaphomyces granulatus strain OSC145934 Elaphomyces_granulatus_contig_443, whole genome shotgun sequence	T1PKS	PKSI
GCA_002240705.1_PX439_NPHW01002493.1.region001	NPHW01002493.1	NPHW01002493.1 Elaphomyces granulatus strain OSC145934 Elaphomyces_granulatus_contig_596, whole genome shotgun sequence	NRPS	NRPS
GCA_002240705.1_PX439_NPHW01002501.1.region001	NPHW01002501.1	NPHW01002501.1 Elaphomyces granulatus strain OSC145934 Elaphomyces_granulatus_contig_614, whole genome shotgun sequence	NRPS-like	NRPS
GCA_002240705.1_PX439_NPHW01002532.1.region001	NPHW01002532.1	NPHW01002532.1 Elaphomyces granulatus strain OSC145934 Elaphomyces_granulatus_contig_662, whole genome shotgun sequence	T1PKS	PKSI
GCA_002240705.1_PX439_NPHW01002625.1.region001	NPHW01002625.1	NPHW01002625.1 Elaphomyces granulatus strain OSC145934 Elaphomyces_granulatus_contig_803, whole genome shotgun sequence	T1PKS	PKSI
GCA_002240705.1_PX439_NPHW01002776.1.region001	NPHW01002776.1	NPHW01002776.1 Elaphomyces granulatus strain OSC145934 Elaphomyces_granulatus_contig_1016, whole genome shotgun sequence	terpene	Terpene
GCA_002240705.1_PX439_NPHW01002818.1.region001	NPHW01002818.1	NPHW01002818.1 Elaphomyces granulatus strain OSC145934 Elaphomyces_granulatus_contig_1068, whole genome shotgun sequence	NRPS	NRPS
GCA_002240705.1_PX439_NPHW01003007.1.region001	NPHW01003007.1	NPHW01003007.1 Elaphomyces granulatus strain OSC145934 Elaphomyces_granulatus_contig_1343, whole genome shotgun sequence	fungal-RiPP-like	Others
GCA_002240705.1_PX439_NPHW01003087.1.region001	NPHW01003087.1	NPHW01003087.1 Elaphomyces granulatus strain OSC145934 Elaphomyces_granulatus_contig_1472, whole genome shotgun sequence	T1PKS	PKSI
GCA_002240705.1_PX439_NPHW01003527.1.region001	NPHW01003527.1	NPHW01003527.1 Elaphomyces granulatus strain OSC145934 Elaphomyces_granulatus_contig_2124, whole genome shotgun sequence	T1PKS	PKSI
GCA_002240705.1_PX439_NPHW01003826.1.region001	NPHW01003826.1	NPHW01003826.1 Elaphomyces granulatus strain OSC145934 Elaphomyces_granulatus_contig_2579, whole genome shotgun sequence	T1PKS	PKSI
GCA_002240705.1_PX439_NPHW01003899.1.region001	NPHW01003899.1	NPHW01003899.1 Elaphomyces granulatus strain OSC145934 Elaphomyces_granulatus_contig_2704, whole genome shotgun sequence	T1PKS	PKSI
GCA_002240705.1_PX439_NPHW01004037.1.region001	NPHW01004037.1	NPHW01004037.1 Elaphomyces granulatus strain OSC145934 Elaphomyces_granulatus_contig_2929, whole genome shotgun sequence	T1PKS	PKSI
GCA_002240705.1_PX439_NPHW01004219.1.region001	NPHW01004219.1	NPHW01004219.1 Elaphomyces granulatus strain OSC145934 Elaphomyces_granulatus_contig_3225, whole genome shotgun sequence	T1PKS	PKSI
GCA_002240705.1_PX439_NPHW01004442.1.region001	NPHW01004442.1	NPHW01004442.1 Elaphomyces granulatus strain OSC145934 Elaphomyces_granulatus_contig_3587, whole genome shotgun sequence	T1PKS	PKSI
GCA_002240705.1_PX439_NPHW01004734.1.region001	NPHW01004734.1	NPHW01004734.1 Elaphomyces granulatus strain OSC145934 Elaphomyces_granulatus_contig_4090, whole genome shotgun sequence	T1PKS.NRPS	PKS-NRP_Hybrids
GCA_002240705.1_PX439_NPHW01004818.1.region001	NPHW01004818.1	NPHW01004818.1 Elaphomyces granulatus strain OSC145934 Elaphomyces_granulatus_contig_4231, whole genome shotgun sequence	NRPS	NRPS
GCA_002240705.1_PX439_NPHW01004926.1.region001	NPHW01004926.1	NPHW01004926.1 Elaphomyces granulatus strain OSC145934 Elaphomyces_granulatus_contig_4447, whole genome shotgun sequence	T1PKS	PKSI
GCA_002240705.1_PX439_NPHW01004976.1.region001	NPHW01004976.1	NPHW01004976.1 Elaphomyces granulatus strain OSC145934 Elaphomyces_granulatus_contig_4539, whole genome shotgun sequence	T1PKS.NRPS	PKS-NRP_Hybrids
GCA_002240705.1_PX439_NPHW01004996.1.region001	NPHW01004996.1	NPHW01004996.1 Elaphomyces granulatus strain OSC145934 Elaphomyces_granulatus_contig_4581, whole genome shotgun sequence	terpene	Terpene
GCA_002240705.1_PX439_NPHW01005043.1.region001	NPHW01005043.1	NPHW01005043.1 Elaphomyces granulatus strain OSC145934 Elaphomyces_granulatus_contig_4681, whole genome shotgun sequence	T1PKS.NRPS	PKS-NRP_Hybrids
GCA_002240705.1_PX439_NPHW01005301.1.region001	NPHW01005301.1	NPHW01005301.1 Elaphomyces granulatus strain OSC145934 Elaphomyces_granulatus_contig_5205, whole genome shotgun sequence	terpene	Terpene
GCA_002240705.1_PX439_NPHW01005327.1.region001	NPHW01005327.1	NPHW01005327.1 Elaphomyces granulatus strain OSC145934 Elaphomyces_granulatus_contig_5261, whole genome shotgun sequence	terpene	Terpene
GCA_002240705.1_PX439_NPHW01005483.1.region001	NPHW01005483.1	NPHW01005483.1 Elaphomyces granulatus strain OSC145934 Elaphomyces_granulatus_contig_5582, whole genome shotgun sequence	terpene	Terpene
GCA_002240705.1_PX439_NPHW01005723.1.region001	NPHW01005723.1	NPHW01005723.1 Elaphomyces granulatus strain OSC145934 Elaphomyces_granulatus_contig_6127, whole genome shotgun sequence	T1PKS	PKSI
GCA_002240705.1_PX439_NPHW01006337.1.region001	NPHW01006337.1	NPHW01006337.1 Elaphomyces granulatus strain OSC145934 Elaphomyces_granulatus_contig_7671, whole genome shotgun sequence	terpene	Terpene
GCA_002240705.1_PX439_NPHW01006445.1.region001	NPHW01006445.1	NPHW01006445.1 Elaphomyces granulatus strain OSC145934 Elaphomyces_granulatus_contig_7998, whole genome shotgun sequence	terpene	Terpene
GCA_002240705.1_PX439_NPHW01006647.1.region001	NPHW01006647.1	NPHW01006647.1 Elaphomyces granulatus strain OSC145934 Elaphomyces_granulatus_contig_8597, whole genome shotgun sequence	T1PKS	PKSI
GCA_002251995.2_ASM225199v2_NDIQ01000022.1.region001	NDIQ01000022.1	NDIQ01000022.1 Wickerhamiella sorbophila strain DS02 contig2, whole genome shotgun sequence	terpene	Terpene
GCA_002251995.2_ASM225199v2_NDIQ01000022.1.region002	NDIQ01000022.1	NDIQ01000022.1 Wickerhamiella sorbophila strain DS02 contig2, whole genome shotgun sequence	NRPS	NRPS
GCA_002261195.1_ASM226119v1_MVBO01000002.1.region001	MVBO01000002.1	MVBO01000002.1 Bifiguratus adelaidae strain AZ0501 voucher MICH:134798 scaffold_2, whole genome shotgun sequence	NI-siderophore	Others
GCA_002261195.1_ASM226119v1_MVBO01000006.1.region001	MVBO01000006.1	MVBO01000006.1 Bifiguratus adelaidae strain AZ0501 voucher MICH:134798 scaffold_6, whole genome shotgun sequence	NRPS-like	NRPS
GCA_002261195.1_ASM226119v1_MVBO01000014.1.region001	MVBO01000014.1	MVBO01000014.1 Bifiguratus adelaidae strain AZ0501 voucher MICH:134798 scaffold_14, whole genome shotgun sequence	NRPS-like	NRPS
GCA_002261195.1_ASM226119v1_MVBO01000016.1.region001	MVBO01000016.1	MVBO01000016.1 Bifiguratus adelaidae strain AZ0501 voucher MICH:134798 scaffold_16, whole genome shotgun sequence	terpene	Terpene
GCA_002261195.1_ASM226119v1_MVBO01000061.1.region001	MVBO01000061.1	MVBO01000061.1 Bifiguratus adelaidae strain AZ0501 voucher MICH:134798 scaffold_61, whole genome shotgun sequence	terpene	Terpene
GCA_002261195.1_ASM226119v1_MVBO01000063.1.region001	MVBO01000063.1	MVBO01000063.1 Bifiguratus adelaidae strain AZ0501 voucher MICH:134798 scaffold_63, whole genome shotgun sequence	terpene	Terpene
GCA_002261195.1_ASM226119v1_MVBO01000064.1.region001	MVBO01000064.1	MVBO01000064.1 Bifiguratus adelaidae strain AZ0501 voucher MICH:134798 scaffold_64, whole genome shotgun sequence	terpene	Terpene
GCA_002261195.1_ASM226119v1_MVBO01000199.1.region001	MVBO01000199.1	MVBO01000199.1 Bifiguratus adelaidae strain AZ0501 voucher MICH:134798 scaffold_199, whole genome shotgun sequence	NRPS-like	NRPS
GCA_002261195.1_ASM226119v1_MVBO01000214.1.region001	MVBO01000214.1	MVBO01000214.1 Bifiguratus adelaidae strain AZ0501 voucher MICH:134798 scaffold_214, whole genome shotgun sequence	T1PKS	PKSI
GCA_002261195.1_ASM226119v1_MVBO01000403.1.region001	MVBO01000403.1	MVBO01000403.1 Bifiguratus adelaidae strain AZ0501 voucher MICH:134798 scaffold_406, whole genome shotgun sequence	NRPS-like	NRPS
GCA_002276285.1_Lprolificans_pilon_NLAX01000001.1.region001	NLAX01000001.1	NLAX01000001.1 Lomentospora prolificans strain JHH-5317 Scaffold_1, whole genome shotgun sequence	NRPS-like	NRPS
GCA_002276285.1_Lprolificans_pilon_NLAX01000002.1.region001	NLAX01000002.1	NLAX01000002.1 Lomentospora prolificans strain JHH-5317 Scaffold_2, whole genome shotgun sequence	NRPS	NRPS
GCA_002276285.1_Lprolificans_pilon_NLAX01000002.1.region002	NLAX01000002.1	NLAX01000002.1 Lomentospora prolificans strain JHH-5317 Scaffold_2, whole genome shotgun sequence	fungal-RiPP-like	Others
GCA_002276285.1_Lprolificans_pilon_NLAX01000003.1.region001	NLAX01000003.1	NLAX01000003.1 Lomentospora prolificans strain JHH-5317 Scaffold_3, whole genome shotgun sequence	NRPS-like	NRPS
GCA_002276285.1_Lprolificans_pilon_NLAX01000004.1.region001	NLAX01000004.1	NLAX01000004.1 Lomentospora prolificans strain JHH-5317 Scaffold_4, whole genome shotgun sequence	NRPS	NRPS
GCA_002276285.1_Lprolificans_pilon_NLAX01000005.1.region001	NLAX01000005.1	NLAX01000005.1 Lomentospora prolificans strain JHH-5317 Scaffold_5, whole genome shotgun sequence	T1PKS	PKSI
GCA_002276285.1_Lprolificans_pilon_NLAX01000005.1.region002	NLAX01000005.1	NLAX01000005.1 Lomentospora prolificans strain JHH-5317 Scaffold_5, whole genome shotgun sequence	T1PKS.NRPS	PKS-NRP_Hybrids
GCA_002276285.1_Lprolificans_pilon_NLAX01000008.1.region001	NLAX01000008.1	NLAX01000008.1 Lomentospora prolificans strain JHH-5317 Scaffold_8, whole genome shotgun sequence	NRPS-like	NRPS
GCA_002276285.1_Lprolificans_pilon_NLAX01000008.1.region002	NLAX01000008.1	NLAX01000008.1 Lomentospora prolificans strain JHH-5317 Scaffold_8, whole genome shotgun sequence	NRPS	NRPS
GCA_002276285.1_Lprolificans_pilon_NLAX01000010.1.region001	NLAX01000010.1	NLAX01000010.1 Lomentospora prolificans strain JHH-5317 Scaffold_11, whole genome shotgun sequence	terpene	Terpene
GCA_002276285.1_Lprolificans_pilon_NLAX01000010.1.region002	NLAX01000010.1	NLAX01000010.1 Lomentospora prolificans strain JHH-5317 Scaffold_11, whole genome shotgun sequence	T1PKS	PKSI
GCA_002276285.1_Lprolificans_pilon_NLAX01000010.1.region003	NLAX01000010.1	NLAX01000010.1 Lomentospora prolificans strain JHH-5317 Scaffold_11, whole genome shotgun sequence	terpene	Terpene
GCA_002276285.1_Lprolificans_pilon_NLAX01000095.1.region001	NLAX01000095.1	NLAX01000095.1 Lomentospora prolificans strain JHH-5317 Scaffold_96, whole genome shotgun sequence	fungal-RiPP-like	Others
GCA_002276285.1_Lprolificans_pilon_NLAX01000095.1.region002	NLAX01000095.1	NLAX01000095.1 Lomentospora prolificans strain JHH-5317 Scaffold_96, whole genome shotgun sequence	NRPS	NRPS
GCA_002276285.1_Lprolificans_pilon_NLAX01000701.1.region001	NLAX01000701.1	NLAX01000701.1 Lomentospora prolificans strain JHH-5317 Scaffold_703, whole genome shotgun sequence	NRPS-like.fungal-RiPP-like	Others
GCA_002276285.1_Lprolificans_pilon_NLAX01000701.1.region002	NLAX01000701.1	NLAX01000701.1 Lomentospora prolificans strain JHH-5317 Scaffold_703, whole genome shotgun sequence	T1PKS	PKSI
GCA_002276285.1_Lprolificans_pilon_NLAX01000701.1.region003	NLAX01000701.1	NLAX01000701.1 Lomentospora prolificans strain JHH-5317 Scaffold_703, whole genome shotgun sequence	terpene	Terpene
GCA_002276285.1_Lprolificans_pilon_NLAX01000701.1.region004	NLAX01000701.1	NLAX01000701.1 Lomentospora prolificans strain JHH-5317 Scaffold_703, whole genome shotgun sequence	T1PKS	PKSI
GCA_002276285.1_Lprolificans_pilon_NLAX01001139.1.region001	NLAX01001139.1	NLAX01001139.1 Lomentospora prolificans strain JHH-5317 Scaffold_1143, whole genome shotgun sequence	NRPS	NRPS
GCA_002276285.1_Lprolificans_pilon_NLAX01001623.1.region001	NLAX01001623.1	NLAX01001623.1 Lomentospora prolificans strain JHH-5317 Scaffold_6, whole genome shotgun sequence	T3PKS	PKSother
GCA_002276285.1_Lprolificans_pilon_NLAX01001623.1.region002	NLAX01001623.1	NLAX01001623.1 Lomentospora prolificans strain JHH-5317 Scaffold_6, whole genome shotgun sequence	fungal-RiPP-like	Others
GCA_002276285.1_Lprolificans_pilon_NLAX01001623.1.region003	NLAX01001623.1	NLAX01001623.1 Lomentospora prolificans strain JHH-5317 Scaffold_6, whole genome shotgun sequence	fungal-RiPP-like	Others
GCA_002276475.2_Chloro_aeru_v2_NCSK02000001.1.region001	NCSK02000001.1	NCSK02000001.1 Chlorociboria aeruginascens strain IHIA39 Contig_1, whole genome shotgun sequence	NRPS	NRPS
GCA_002276475.2_Chloro_aeru_v2_NCSK02000003.1.region001	NCSK02000003.1	NCSK02000003.1 Chlorociboria aeruginascens strain IHIA39 Contig_3, whole genome shotgun sequence	fungal-RiPP-like	Others
GCA_002276475.2_Chloro_aeru_v2_NCSK02000003.1.region002	NCSK02000003.1	NCSK02000003.1 Chlorociboria aeruginascens strain IHIA39 Contig_3, whole genome shotgun sequence	T1PKS	PKSI
GCA_002276475.2_Chloro_aeru_v2_NCSK02000005.1.region001	NCSK02000005.1	NCSK02000005.1 Chlorociboria aeruginascens strain IHIA39 Contig_5, whole genome shotgun sequence	terpene	Terpene
GCA_002276475.2_Chloro_aeru_v2_NCSK02000007.1.region001	NCSK02000007.1	NCSK02000007.1 Chlorociboria aeruginascens strain IHIA39 Contig_7, whole genome shotgun sequence	NRPS-like	NRPS
GCA_002276475.2_Chloro_aeru_v2_NCSK02000008.1.region001	NCSK02000008.1	NCSK02000008.1 Chlorociboria aeruginascens strain IHIA39 Contig_8, whole genome shotgun sequence	T1PKS	PKSI
GCA_002276475.2_Chloro_aeru_v2_NCSK02000009.1.region001	NCSK02000009.1	NCSK02000009.1 Chlorociboria aeruginascens strain IHIA39 Contig_9, whole genome shotgun sequence	fungal-RiPP-like	Others
GCA_002276475.2_Chloro_aeru_v2_NCSK02000012.1.region001	NCSK02000012.1	NCSK02000012.1 Chlorociboria aeruginascens strain IHIA39 Contig_12, whole genome shotgun sequence	T1PKS	PKSI
GCA_002276475.2_Chloro_aeru_v2_NCSK02000016.1.region001	NCSK02000016.1	NCSK02000016.1 Chlorociboria aeruginascens strain IHIA39 Contig_16, whole genome shotgun sequence	T1PKS.NRPS	PKS-NRP_Hybrids
GCA_002276475.2_Chloro_aeru_v2_NCSK02000023.1.region001	NCSK02000023.1	NCSK02000023.1 Chlorociboria aeruginascens strain IHIA39 Contig_23, whole genome shotgun sequence	fungal-RiPP-like	Others
GCA_002276475.2_Chloro_aeru_v2_NCSK02000024.1.region001	NCSK02000024.1	NCSK02000024.1 Chlorociboria aeruginascens strain IHIA39 Contig_24, whole genome shotgun sequence	NRPS-like	NRPS
GCA_002276475.2_Chloro_aeru_v2_NCSK02000026.1.region001	NCSK02000026.1	NCSK02000026.1 Chlorociboria aeruginascens strain IHIA39 Contig_26, whole genome shotgun sequence	fungal-RiPP-like	Others
GCA_002276475.2_Chloro_aeru_v2_NCSK02000029.1.region001	NCSK02000029.1	NCSK02000029.1 Chlorociboria aeruginascens strain IHIA39 Contig_29, whole genome shotgun sequence	NRPS-like	NRPS
GCA_002276475.2_Chloro_aeru_v2_NCSK02000039.1.region001	NCSK02000039.1	NCSK02000039.1 Chlorociboria aeruginascens strain IHIA39 Contig_39, whole genome shotgun sequence	T1PKS	PKSI
GCA_002276475.2_Chloro_aeru_v2_NCSK02000042.1.region001	NCSK02000042.1	NCSK02000042.1 Chlorociboria aeruginascens strain IHIA39 Contig_42, whole genome shotgun sequence	T1PKS	PKSI
GCA_002276475.2_Chloro_aeru_v2_NCSK02000049.1.region001	NCSK02000049.1	NCSK02000049.1 Chlorociboria aeruginascens strain IHIA39 Contig_49, whole genome shotgun sequence	terpene	Terpene
GCA_002276475.2_Chloro_aeru_v2_NCSK02000051.1.region001	NCSK02000051.1	NCSK02000051.1 Chlorociboria aeruginascens strain IHIA39 Contig_51, whole genome shotgun sequence	fungal-RiPP-like	Others
GCA_002276475.2_Chloro_aeru_v2_NCSK02000053.1.region001	NCSK02000053.1	NCSK02000053.1 Chlorociboria aeruginascens strain IHIA39 Contig_53, whole genome shotgun sequence	terpene	Terpene
GCA_002276475.2_Chloro_aeru_v2_NCSK02000062.1.region001	NCSK02000062.1	NCSK02000062.1 Chlorociboria aeruginascens strain IHIA39 Contig_62, whole genome shotgun sequence	T1PKS	PKSI
GCA_002276475.2_Chloro_aeru_v2_NCSK02000064.1.region001	NCSK02000064.1	NCSK02000064.1 Chlorociboria aeruginascens strain IHIA39 Contig_64, whole genome shotgun sequence	fungal-RiPP-like	Others
GCA_002276475.2_Chloro_aeru_v2_NCSK02000082.1.region001	NCSK02000082.1	NCSK02000082.1 Chlorociboria aeruginascens strain IHIA39 Contig_82, whole genome shotgun sequence	T3PKS	PKSother
GCA_002276475.2_Chloro_aeru_v2_NCSK02000088.1.region001	NCSK02000088.1	NCSK02000088.1 Chlorociboria aeruginascens strain IHIA39 Contig_88, whole genome shotgun sequence	fungal-RiPP-like	Others
GCA_002276475.2_Chloro_aeru_v2_NCSK02000098.1.region001	NCSK02000098.1	NCSK02000098.1 Chlorociboria aeruginascens strain IHIA39 Contig_98, whole genome shotgun sequence	T1PKS	PKSI
GCA_002276475.2_Chloro_aeru_v2_NCSK02000102.1.region001	NCSK02000102.1	NCSK02000102.1 Chlorociboria aeruginascens strain IHIA39 Contig_102, whole genome shotgun sequence	NRPS-like	NRPS
GCA_002276475.2_Chloro_aeru_v2_NCSK02000111.1.region001	NCSK02000111.1	NCSK02000111.1 Chlorociboria aeruginascens strain IHIA39 Contig_111, whole genome shotgun sequence	NRPS-like	NRPS
GCA_002276475.2_Chloro_aeru_v2_NCSK02000115.1.region001	NCSK02000115.1	NCSK02000115.1 Chlorociboria aeruginascens strain IHIA39 Contig_115, whole genome shotgun sequence	fungal-RiPP-like	Others
GCA_002276475.2_Chloro_aeru_v2_NCSK02000117.1.region001	NCSK02000117.1	NCSK02000117.1 Chlorociboria aeruginascens strain IHIA39 Contig_117, whole genome shotgun sequence	fungal-RiPP-like	Others
GCA_002276475.2_Chloro_aeru_v2_NCSK02000132.1.region001	NCSK02000132.1	NCSK02000132.1 Chlorociboria aeruginascens strain IHIA39 Contig_132, whole genome shotgun sequence	fungal-RiPP-like	Others
GCA_002276475.2_Chloro_aeru_v2_NCSK02000139.1.region001	NCSK02000139.1	NCSK02000139.1 Chlorociboria aeruginascens strain IHIA39 Contig_139, whole genome shotgun sequence	terpene	Terpene
GCA_002276475.2_Chloro_aeru_v2_NCSK02000144.1.region001	NCSK02000144.1	NCSK02000144.1 Chlorociboria aeruginascens strain IHIA39 Contig_144, whole genome shotgun sequence	NRPS	NRPS
GCA_002276475.2_Chloro_aeru_v2_NCSK02000151.1.region001	NCSK02000151.1	NCSK02000151.1 Chlorociboria aeruginascens strain IHIA39 Contig_151, whole genome shotgun sequence	NRPS-like	NRPS
GCA_002276475.2_Chloro_aeru_v2_NCSK02000163.1.region001	NCSK02000163.1	NCSK02000163.1 Chlorociboria aeruginascens strain IHIA39 Contig_163, whole genome shotgun sequence	T1PKS	PKSI
GCA_002276475.2_Chloro_aeru_v2_NCSK02000167.1.region001	NCSK02000167.1	NCSK02000167.1 Chlorociboria aeruginascens strain IHIA39 Contig_167, whole genome shotgun sequence	T1PKS	PKSI
GCA_002276475.2_Chloro_aeru_v2_NCSK02000170.1.region001	NCSK02000170.1	NCSK02000170.1 Chlorociboria aeruginascens strain IHIA39 Contig_170, whole genome shotgun sequence	T1PKS	PKSI
GCA_002276475.2_Chloro_aeru_v2_NCSK02000174.1.region001	NCSK02000174.1	NCSK02000174.1 Chlorociboria aeruginascens strain IHIA39 Contig_174, whole genome shotgun sequence	NRPS-like	NRPS
GCA_002276475.2_Chloro_aeru_v2_NCSK02000178.1.region001	NCSK02000178.1	NCSK02000178.1 Chlorociboria aeruginascens strain IHIA39 Contig_178, whole genome shotgun sequence	NRPS	NRPS
GCA_002276475.2_Chloro_aeru_v2_NCSK02000194.1.region001	NCSK02000194.1	NCSK02000194.1 Chlorociboria aeruginascens strain IHIA39 Contig_194, whole genome shotgun sequence	fungal-RiPP-like	Others
GCA_002276475.2_Chloro_aeru_v2_NCSK02000204.1.region001	NCSK02000204.1	NCSK02000204.1 Chlorociboria aeruginascens strain IHIA39 Contig_204, whole genome shotgun sequence	NRPS	NRPS
GCA_002276475.2_Chloro_aeru_v2_NCSK02000205.1.region001	NCSK02000205.1	NCSK02000205.1 Chlorociboria aeruginascens strain IHIA39 Contig_205, whole genome shotgun sequence	T1PKS	PKSI
GCA_002276475.2_Chloro_aeru_v2_NCSK02000211.1.region001	NCSK02000211.1	NCSK02000211.1 Chlorociboria aeruginascens strain IHIA39 Contig_211, whole genome shotgun sequence	fungal-RiPP-like	Others
GCA_002276475.2_Chloro_aeru_v2_NCSK02000243.1.region001	NCSK02000243.1	NCSK02000243.1 Chlorociboria aeruginascens strain IHIA39 Contig_243, whole genome shotgun sequence	NRPS-like	NRPS
GCA_002276475.2_Chloro_aeru_v2_NCSK02000249.1.region001	NCSK02000249.1	NCSK02000249.1 Chlorociboria aeruginascens strain IHIA39 Contig_249, whole genome shotgun sequence	T1PKS	PKSI
GCA_002276475.2_Chloro_aeru_v2_NCSK02000265.1.region001	NCSK02000265.1	NCSK02000265.1 Chlorociboria aeruginascens strain IHIA39 Contig_265, whole genome shotgun sequence	T1PKS	PKSI
GCA_002276475.2_Chloro_aeru_v2_NCSK02000296.1.region001	NCSK02000296.1	NCSK02000296.1 Chlorociboria aeruginascens strain IHIA39 Contig_296, whole genome shotgun sequence	fungal-RiPP-like	Others
GCA_002276475.2_Chloro_aeru_v2_NCSK02000320.1.region001	NCSK02000320.1	NCSK02000320.1 Chlorociboria aeruginascens strain IHIA39 Contig_320, whole genome shotgun sequence	fungal-RiPP-like	Others
GCA_002276475.2_Chloro_aeru_v2_NCSK02000325.1.region001	NCSK02000325.1	NCSK02000325.1 Chlorociboria aeruginascens strain IHIA39 Contig_325, whole genome shotgun sequence	T1PKS	PKSI
GCA_002276475.2_Chloro_aeru_v2_NCSK02000345.1.region001	NCSK02000345.1	NCSK02000345.1 Chlorociboria aeruginascens strain IHIA39 Contig_345, whole genome shotgun sequence	fungal-RiPP-like	Others
GCA_002276475.2_Chloro_aeru_v2_NCSK02000374.1.region001	NCSK02000374.1	NCSK02000374.1 Chlorociboria aeruginascens strain IHIA39 Contig_374, whole genome shotgun sequence	fungal-RiPP-like	Others
GCA_002276475.2_Chloro_aeru_v2_NCSK02000444.1.region001	NCSK02000444.1	NCSK02000444.1 Chlorociboria aeruginascens strain IHIA39 Contig_444, whole genome shotgun sequence	fungal-RiPP-like	Others
GCA_002276475.2_Chloro_aeru_v2_NCSK02000492.1.region001	NCSK02000492.1	NCSK02000492.1 Chlorociboria aeruginascens strain IHIA39 Contig_492, whole genome shotgun sequence	terpene	Terpene
GCA_002286715.1_ASM228671v1_NSJX01000001.1.region001	NSJX01000001.1	NSJX01000001.1 Dentipellis sp. KUC8613 scaffold_1, whole genome shotgun sequence	terpene	Terpene
GCA_002286715.1_ASM228671v1_NSJX01000001.1.region002	NSJX01000001.1	NSJX01000001.1 Dentipellis sp. KUC8613 scaffold_1, whole genome shotgun sequence	terpene	Terpene
GCA_002286715.1_ASM228671v1_NSJX01000002.1.region001	NSJX01000002.1	NSJX01000002.1 Dentipellis sp. KUC8613 scaffold_2, whole genome shotgun sequence	terpene	Terpene
GCA_002286715.1_ASM228671v1_NSJX01000002.1.region002	NSJX01000002.1	NSJX01000002.1 Dentipellis sp. KUC8613 scaffold_2, whole genome shotgun sequence	terpene	Terpene
GCA_002286715.1_ASM228671v1_NSJX01000002.1.region003	NSJX01000002.1	NSJX01000002.1 Dentipellis sp. KUC8613 scaffold_2, whole genome shotgun sequence	terpene	Terpene
GCA_002286715.1_ASM228671v1_NSJX01000002.1.region004	NSJX01000002.1	NSJX01000002.1 Dentipellis sp. KUC8613 scaffold_2, whole genome shotgun sequence	NI-siderophore	Others
GCA_002286715.1_ASM228671v1_NSJX01000007.1.region001	NSJX01000007.1	NSJX01000007.1 Dentipellis sp. KUC8613 scaffold_7, whole genome shotgun sequence	NRPS-like.fungal-RiPP-like.T1PKS	Others
GCA_002286715.1_ASM228671v1_NSJX01000008.1.region001	NSJX01000008.1	NSJX01000008.1 Dentipellis sp. KUC8613 scaffold_8, whole genome shotgun sequence	terpene	Terpene
GCA_002286715.1_ASM228671v1_NSJX01000008.1.region002	NSJX01000008.1	NSJX01000008.1 Dentipellis sp. KUC8613 scaffold_8, whole genome shotgun sequence	NRPS-like	NRPS
GCA_002286715.1_ASM228671v1_NSJX01000009.1.region001	NSJX01000009.1	NSJX01000009.1 Dentipellis sp. KUC8613 scaffold_9, whole genome shotgun sequence	fungal-RiPP-like	Others
GCA_002286715.1_ASM228671v1_NSJX01000009.1.region002	NSJX01000009.1	NSJX01000009.1 Dentipellis sp. KUC8613 scaffold_9, whole genome shotgun sequence	NRPS-like	NRPS
GCA_002286715.1_ASM228671v1_NSJX01000009.1.region003	NSJX01000009.1	NSJX01000009.1 Dentipellis sp. KUC8613 scaffold_9, whole genome shotgun sequence	terpene	Terpene
GCA_002286715.1_ASM228671v1_NSJX01000011.1.region001	NSJX01000011.1	NSJX01000011.1 Dentipellis sp. KUC8613 scaffold_11, whole genome shotgun sequence	NRPS-like	NRPS
GCA_002286715.1_ASM228671v1_NSJX01000011.1.region002	NSJX01000011.1	NSJX01000011.1 Dentipellis sp. KUC8613 scaffold_11, whole genome shotgun sequence	NRPS-like	NRPS
GCA_002286715.1_ASM228671v1_NSJX01000017.1.region001	NSJX01000017.1	NSJX01000017.1 Dentipellis sp. KUC8613 scaffold_17, whole genome shotgun sequence	NRPS-like	NRPS
GCA_002286715.1_ASM228671v1_NSJX01000019.1.region001	NSJX01000019.1	NSJX01000019.1 Dentipellis sp. KUC8613 scaffold_19, whole genome shotgun sequence	NRPS-like	NRPS
GCA_002286715.1_ASM228671v1_NSJX01000022.1.region001	NSJX01000022.1	NSJX01000022.1 Dentipellis sp. KUC8613 scaffold_22, whole genome shotgun sequence	fungal-RiPP-like	Others
GCA_002286715.1_ASM228671v1_NSJX01000024.1.region001	NSJX01000024.1	NSJX01000024.1 Dentipellis sp. KUC8613 scaffold_24, whole genome shotgun sequence	fungal-RiPP-like	Others
GCA_002286715.1_ASM228671v1_NSJX01000033.1.region001	NSJX01000033.1	NSJX01000033.1 Dentipellis sp. KUC8613 scaffold_33, whole genome shotgun sequence	NRPS-like.fungal-RiPP-like	Others
GCA_002286715.1_ASM228671v1_NSJX01000036.1.region001	NSJX01000036.1	NSJX01000036.1 Dentipellis sp. KUC8613 scaffold_36, whole genome shotgun sequence	terpene	Terpene
GCA_002286715.1_ASM228671v1_NSJX01000036.1.region002	NSJX01000036.1	NSJX01000036.1 Dentipellis sp. KUC8613 scaffold_36, whole genome shotgun sequence	terpene.NRPS-like	Others
GCA_002286715.1_ASM228671v1_NSJX01000037.1.region001	NSJX01000037.1	NSJX01000037.1 Dentipellis sp. KUC8613 scaffold_37, whole genome shotgun sequence	fungal-RiPP-like	Others
GCA_002286715.1_ASM228671v1_NSJX01000039.1.region001	NSJX01000039.1	NSJX01000039.1 Dentipellis sp. KUC8613 scaffold_39, whole genome shotgun sequence	fungal-RiPP-like	Others
GCA_002286715.1_ASM228671v1_NSJX01000044.1.region001	NSJX01000044.1	NSJX01000044.1 Dentipellis sp. KUC8613 scaffold_44, whole genome shotgun sequence	NRPS-like	NRPS
GCA_002286715.1_ASM228671v1_NSJX01000044.1.region002	NSJX01000044.1	NSJX01000044.1 Dentipellis sp. KUC8613 scaffold_44, whole genome shotgun sequence	fungal-RiPP-like	Others
GCA_002286715.1_ASM228671v1_NSJX01000053.1.region001	NSJX01000053.1	NSJX01000053.1 Dentipellis sp. KUC8613 scaffold_53, whole genome shotgun sequence	NRPS-like	NRPS
GCA_002286715.1_ASM228671v1_NSJX01000058.1.region001	NSJX01000058.1	NSJX01000058.1 Dentipellis sp. KUC8613 scaffold_58, whole genome shotgun sequence	fungal-RiPP-like	Others
GCA_002286715.1_ASM228671v1_NSJX01000059.1.region001	NSJX01000059.1	NSJX01000059.1 Dentipellis sp. KUC8613 scaffold_59, whole genome shotgun sequence	terpene	Terpene
GCA_002286715.1_ASM228671v1_NSJX01000061.1.region001	NSJX01000061.1	NSJX01000061.1 Dentipellis sp. KUC8613 scaffold_61, whole genome shotgun sequence	NRPS-like	NRPS
GCA_002286715.1_ASM228671v1_NSJX01000073.1.region001	NSJX01000073.1	NSJX01000073.1 Dentipellis sp. KUC8613 scaffold_73, whole genome shotgun sequence	fungal-RiPP-like	Others
GCA_002286715.1_ASM228671v1_NSJX01000269.1.region001	NSJX01000269.1	NSJX01000269.1 Dentipellis sp. KUC8613 scaffold_269, whole genome shotgun sequence	NRPS-like	NRPS
GCA_002287475.2_ASM228747v2_CM008251.1.region001	CM008251.1	CM008251.1 Phellinus noxius strain FFPRI411160 chromosome 1, whole genome shotgun sequence	NRPS	NRPS
GCA_002287475.2_ASM228747v2_CM008251.1.region002	CM008251.1	CM008251.1 Phellinus noxius strain FFPRI411160 chromosome 1, whole genome shotgun sequence	terpene	Terpene
GCA_002287475.2_ASM228747v2_CM008252.1.region001	CM008252.1	CM008252.1 Phellinus noxius strain FFPRI411160 chromosome 2, whole genome shotgun sequence	terpene.NRPS-like	Others
GCA_002287475.2_ASM228747v2_CM008252.1.region002	CM008252.1	CM008252.1 Phellinus noxius strain FFPRI411160 chromosome 2, whole genome shotgun sequence	fungal-RiPP-like	Others
GCA_002287475.2_ASM228747v2_CM008253.1.region001	CM008253.1	CM008253.1 Phellinus noxius strain FFPRI411160 chromosome 3, whole genome shotgun sequence	NRPS-like	NRPS
GCA_002287475.2_ASM228747v2_CM008253.1.region002	CM008253.1	CM008253.1 Phellinus noxius strain FFPRI411160 chromosome 3, whole genome shotgun sequence	NRPS-like.T1PKS	PKS-NRP_Hybrids
GCA_002287475.2_ASM228747v2_CM008254.1.region001	CM008254.1	CM008254.1 Phellinus noxius strain FFPRI411160 chromosome 4, whole genome shotgun sequence	terpene	Terpene
GCA_002287475.2_ASM228747v2_CM008254.1.region002	CM008254.1	CM008254.1 Phellinus noxius strain FFPRI411160 chromosome 4, whole genome shotgun sequence	NRPS-like	NRPS
GCA_002287475.2_ASM228747v2_CM008254.1.region003	CM008254.1	CM008254.1 Phellinus noxius strain FFPRI411160 chromosome 4, whole genome shotgun sequence	terpene.fungal-RiPP-like	Others
GCA_002287475.2_ASM228747v2_CM008254.1.region004	CM008254.1	CM008254.1 Phellinus noxius strain FFPRI411160 chromosome 4, whole genome shotgun sequence	terpene	Terpene
GCA_002287475.2_ASM228747v2_CM008254.1.region005	CM008254.1	CM008254.1 Phellinus noxius strain FFPRI411160 chromosome 4, whole genome shotgun sequence	terpene	Terpene
GCA_002287475.2_ASM228747v2_CM008254.1.region006	CM008254.1	CM008254.1 Phellinus noxius strain FFPRI411160 chromosome 4, whole genome shotgun sequence	terpene	Terpene
GCA_002287475.2_ASM228747v2_CM008255.1.region001	CM008255.1	CM008255.1 Phellinus noxius strain FFPRI411160 chromosome 5, whole genome shotgun sequence	terpene	Terpene
GCA_002287475.2_ASM228747v2_CM008256.1.region001	CM008256.1	CM008256.1 Phellinus noxius strain FFPRI411160 chromosome 6, whole genome shotgun sequence	fungal-RiPP-like	Others
GCA_002287475.2_ASM228747v2_CM008257.1.region001	CM008257.1	CM008257.1 Phellinus noxius strain FFPRI411160 chromosome 7, whole genome shotgun sequence	terpene	Terpene
GCA_002287475.2_ASM228747v2_CM008257.1.region002	CM008257.1	CM008257.1 Phellinus noxius strain FFPRI411160 chromosome 7, whole genome shotgun sequence	terpene	Terpene
GCA_002287475.2_ASM228747v2_CM008258.1.region001	CM008258.1	CM008258.1 Phellinus noxius strain FFPRI411160 chromosome 8, whole genome shotgun sequence	fungal-RiPP-like	Others
GCA_002287475.2_ASM228747v2_CM008258.1.region002	CM008258.1	CM008258.1 Phellinus noxius strain FFPRI411160 chromosome 8, whole genome shotgun sequence	terpene	Terpene
GCA_002287475.2_ASM228747v2_CM008258.1.region003	CM008258.1	CM008258.1 Phellinus noxius strain FFPRI411160 chromosome 8, whole genome shotgun sequence	T1PKS	PKSI
GCA_002287475.2_ASM228747v2_CM008260.1.region001	CM008260.1	CM008260.1 Phellinus noxius strain FFPRI411160 chromosome 10, whole genome shotgun sequence	terpene	Terpene
GCA_002287475.2_ASM228747v2_CM008260.1.region002	CM008260.1	CM008260.1 Phellinus noxius strain FFPRI411160 chromosome 10, whole genome shotgun sequence	NRPS-like	NRPS
GCA_002307675.1_Armost1_KZ293415.1.region001	KZ293415.1	KZ293415.1 Armillaria solidipes strain 28-4 unplaced genomic scaffold ARMSOscaffold_1, whole genome shotgun sequence	NRPS-like	NRPS
GCA_002307675.1_Armost1_KZ293415.1.region002	KZ293415.1	KZ293415.1 Armillaria solidipes strain 28-4 unplaced genomic scaffold ARMSOscaffold_1, whole genome shotgun sequence	T1PKS	PKSI
GCA_002307675.1_Armost1_KZ293415.1.region003	KZ293415.1	KZ293415.1 Armillaria solidipes strain 28-4 unplaced genomic scaffold ARMSOscaffold_1, whole genome shotgun sequence	NRPS-like.T1PKS	PKS-NRP_Hybrids
GCA_002307675.1_Armost1_KZ293415.1.region004	KZ293415.1	KZ293415.1 Armillaria solidipes strain 28-4 unplaced genomic scaffold ARMSOscaffold_1, whole genome shotgun sequence	terpene	Terpene
GCA_002307675.1_Armost1_KZ293416.1.region001	KZ293416.1	KZ293416.1 Armillaria solidipes strain 28-4 unplaced genomic scaffold ARMSOscaffold_2, whole genome shotgun sequence	NRPS	NRPS
GCA_002307675.1_Armost1_KZ293416.1.region002	KZ293416.1	KZ293416.1 Armillaria solidipes strain 28-4 unplaced genomic scaffold ARMSOscaffold_2, whole genome shotgun sequence	fungal-RiPP-like	Others
GCA_002307675.1_Armost1_KZ293417.1.region001	KZ293417.1	KZ293417.1 Armillaria solidipes strain 28-4 unplaced genomic scaffold ARMSOscaffold_3, whole genome shotgun sequence	terpene.NRPS-like	Others
GCA_002307675.1_Armost1_KZ293417.1.region002	KZ293417.1	KZ293417.1 Armillaria solidipes strain 28-4 unplaced genomic scaffold ARMSOscaffold_3, whole genome shotgun sequence	terpene	Terpene
GCA_002307675.1_Armost1_KZ293417.1.region003	KZ293417.1	KZ293417.1 Armillaria solidipes strain 28-4 unplaced genomic scaffold ARMSOscaffold_3, whole genome shotgun sequence	NI-siderophore	Others
GCA_002307675.1_Armost1_KZ293417.1.region004	KZ293417.1	KZ293417.1 Armillaria solidipes strain 28-4 unplaced genomic scaffold ARMSOscaffold_3, whole genome shotgun sequence	terpene	Terpene
GCA_002307675.1_Armost1_KZ293418.1.region001	KZ293418.1	KZ293418.1 Armillaria solidipes strain 28-4 unplaced genomic scaffold ARMSOscaffold_4, whole genome shotgun sequence	terpene	Terpene
GCA_002307675.1_Armost1_KZ293419.1.region001	KZ293419.1	KZ293419.1 Armillaria solidipes strain 28-4 unplaced genomic scaffold ARMSOscaffold_5, whole genome shotgun sequence	fungal-RiPP-like	Others
GCA_002307675.1_Armost1_KZ293422.1.region001	KZ293422.1	KZ293422.1 Armillaria solidipes strain 28-4 unplaced genomic scaffold ARMSOscaffold_8, whole genome shotgun sequence	terpene	Terpene
GCA_002307675.1_Armost1_KZ293422.1.region002	KZ293422.1	KZ293422.1 Armillaria solidipes strain 28-4 unplaced genomic scaffold ARMSOscaffold_8, whole genome shotgun sequence	terpene	Terpene
GCA_002307675.1_Armost1_KZ293423.1.region001	KZ293423.1	KZ293423.1 Armillaria solidipes strain 28-4 unplaced genomic scaffold ARMSOscaffold_9, whole genome shotgun sequence	NRPS-like	NRPS
GCA_002307675.1_Armost1_KZ293423.1.region002	KZ293423.1	KZ293423.1 Armillaria solidipes strain 28-4 unplaced genomic scaffold ARMSOscaffold_9, whole genome shotgun sequence	NRPS-like	NRPS
GCA_002307675.1_Armost1_KZ293423.1.region003	KZ293423.1	KZ293423.1 Armillaria solidipes strain 28-4 unplaced genomic scaffold ARMSOscaffold_9, whole genome shotgun sequence	NRPS-like.T1PKS	PKS-NRP_Hybrids
GCA_002307675.1_Armost1_KZ293424.1.region001	KZ293424.1	KZ293424.1 Armillaria solidipes strain 28-4 unplaced genomic scaffold ARMSOscaffold_10, whole genome shotgun sequence	NI-siderophore	Others
GCA_002307675.1_Armost1_KZ293425.1.region001	KZ293425.1	KZ293425.1 Armillaria solidipes strain 28-4 unplaced genomic scaffold ARMSOscaffold_11, whole genome shotgun sequence	NRPS-like	NRPS
GCA_002307675.1_Armost1_KZ293426.1.region001	KZ293426.1	KZ293426.1 Armillaria solidipes strain 28-4 unplaced genomic scaffold ARMSOscaffold_12, whole genome shotgun sequence	terpene	Terpene
GCA_002307675.1_Armost1_KZ293427.1.region001	KZ293427.1	KZ293427.1 Armillaria solidipes strain 28-4 unplaced genomic scaffold ARMSOscaffold_13, whole genome shotgun sequence	fungal-RiPP-like	Others
GCA_002307675.1_Armost1_KZ293427.1.region002	KZ293427.1	KZ293427.1 Armillaria solidipes strain 28-4 unplaced genomic scaffold ARMSOscaffold_13, whole genome shotgun sequence	fungal-RiPP-like	Others
GCA_002307675.1_Armost1_KZ293428.1.region001	KZ293428.1	KZ293428.1 Armillaria solidipes strain 28-4 unplaced genomic scaffold ARMSOscaffold_14, whole genome shotgun sequence	NRPS-like.T1PKS	PKS-NRP_Hybrids
GCA_002307675.1_Armost1_KZ293428.1.region002	KZ293428.1	KZ293428.1 Armillaria solidipes strain 28-4 unplaced genomic scaffold ARMSOscaffold_14, whole genome shotgun sequence	NRPS-like.T1PKS	PKS-NRP_Hybrids
GCA_002307675.1_Armost1_KZ293430.1.region001	KZ293430.1	KZ293430.1 Armillaria solidipes strain 28-4 unplaced genomic scaffold ARMSOscaffold_16, whole genome shotgun sequence	NRPS-like	NRPS
GCA_002307675.1_Armost1_KZ293431.1.region001	KZ293431.1	KZ293431.1 Armillaria solidipes strain 28-4 unplaced genomic scaffold ARMSOscaffold_17, whole genome shotgun sequence	terpene	Terpene
GCA_002307675.1_Armost1_KZ293431.1.region002	KZ293431.1	KZ293431.1 Armillaria solidipes strain 28-4 unplaced genomic scaffold ARMSOscaffold_17, whole genome shotgun sequence	terpene	Terpene
GCA_002307675.1_Armost1_KZ293431.1.region003	KZ293431.1	KZ293431.1 Armillaria solidipes strain 28-4 unplaced genomic scaffold ARMSOscaffold_17, whole genome shotgun sequence	terpene	Terpene
GCA_002307675.1_Armost1_KZ293433.1.region001	KZ293433.1	KZ293433.1 Armillaria solidipes strain 28-4 unplaced genomic scaffold ARMSOscaffold_19, whole genome shotgun sequence	NRPS-like	NRPS
GCA_002307675.1_Armost1_KZ293433.1.region002	KZ293433.1	KZ293433.1 Armillaria solidipes strain 28-4 unplaced genomic scaffold ARMSOscaffold_19, whole genome shotgun sequence	NRPS-like	NRPS
GCA_002307675.1_Armost1_KZ293434.1.region001	KZ293434.1	KZ293434.1 Armillaria solidipes strain 28-4 unplaced genomic scaffold ARMSOscaffold_20, whole genome shotgun sequence	terpene	Terpene
GCA_002307675.1_Armost1_KZ293434.1.region002	KZ293434.1	KZ293434.1 Armillaria solidipes strain 28-4 unplaced genomic scaffold ARMSOscaffold_20, whole genome shotgun sequence	terpene	Terpene
GCA_002307675.1_Armost1_KZ293435.1.region001	KZ293435.1	KZ293435.1 Armillaria solidipes strain 28-4 unplaced genomic scaffold ARMSOscaffold_21, whole genome shotgun sequence	NRPS-like	NRPS
GCA_002307675.1_Armost1_KZ293436.1.region001	KZ293436.1	KZ293436.1 Armillaria solidipes strain 28-4 unplaced genomic scaffold ARMSOscaffold_22, whole genome shotgun sequence	terpene	Terpene
GCA_002307675.1_Armost1_KZ293436.1.region002	KZ293436.1	KZ293436.1 Armillaria solidipes strain 28-4 unplaced genomic scaffold ARMSOscaffold_22, whole genome shotgun sequence	terpene.NRPS-like	Others
GCA_002307675.1_Armost1_KZ293438.1.region001	KZ293438.1	KZ293438.1 Armillaria solidipes strain 28-4 unplaced genomic scaffold ARMSOscaffold_24, whole genome shotgun sequence	fungal-RiPP-like	Others
GCA_002307675.1_Armost1_KZ293439.1.region001	KZ293439.1	KZ293439.1 Armillaria solidipes strain 28-4 unplaced genomic scaffold ARMSOscaffold_25, whole genome shotgun sequence	terpene	Terpene
GCA_002307675.1_Armost1_KZ293440.1.region001	KZ293440.1	KZ293440.1 Armillaria solidipes strain 28-4 unplaced genomic scaffold ARMSOscaffold_26, whole genome shotgun sequence	terpene	Terpene
GCA_002307675.1_Armost1_KZ293441.1.region001	KZ293441.1	KZ293441.1 Armillaria solidipes strain 28-4 unplaced genomic scaffold ARMSOscaffold_27, whole genome shotgun sequence	fungal-RiPP-like	Others
GCA_002307675.1_Armost1_KZ293441.1.region002	KZ293441.1	KZ293441.1 Armillaria solidipes strain 28-4 unplaced genomic scaffold ARMSOscaffold_27, whole genome shotgun sequence	T1PKS	PKSI
GCA_002307675.1_Armost1_KZ293441.1.region003	KZ293441.1	KZ293441.1 Armillaria solidipes strain 28-4 unplaced genomic scaffold ARMSOscaffold_27, whole genome shotgun sequence	terpene	Terpene
GCA_002307675.1_Armost1_KZ293450.1.region001	KZ293450.1	KZ293450.1 Armillaria solidipes strain 28-4 unplaced genomic scaffold ARMSOscaffold_36, whole genome shotgun sequence	NRPS-like	NRPS
GCA_002307675.1_Armost1_KZ293452.1.region001	KZ293452.1	KZ293452.1 Armillaria solidipes strain 28-4 unplaced genomic scaffold ARMSOscaffold_38, whole genome shotgun sequence	fungal-RiPP-like	Others
GCA_002307675.1_Armost1_KZ293453.1.region001	KZ293453.1	KZ293453.1 Armillaria solidipes strain 28-4 unplaced genomic scaffold ARMSOscaffold_39, whole genome shotgun sequence	terpene	Terpene
GCA_002307675.1_Armost1_KZ293453.1.region002	KZ293453.1	KZ293453.1 Armillaria solidipes strain 28-4 unplaced genomic scaffold ARMSOscaffold_39, whole genome shotgun sequence	terpene	Terpene
GCA_002307675.1_Armost1_KZ293453.1.region003	KZ293453.1	KZ293453.1 Armillaria solidipes strain 28-4 unplaced genomic scaffold ARMSOscaffold_39, whole genome shotgun sequence	terpene	Terpene
GCA_002307675.1_Armost1_KZ293453.1.region004	KZ293453.1	KZ293453.1 Armillaria solidipes strain 28-4 unplaced genomic scaffold ARMSOscaffold_39, whole genome shotgun sequence	terpene	Terpene
GCA_002307675.1_Armost1_KZ293455.1.region001	KZ293455.1	KZ293455.1 Armillaria solidipes strain 28-4 unplaced genomic scaffold ARMSOscaffold_41, whole genome shotgun sequence	NRPS-like	NRPS
GCA_002307675.1_Armost1_KZ293457.1.region001	KZ293457.1	KZ293457.1 Armillaria solidipes strain 28-4 unplaced genomic scaffold ARMSOscaffold_43, whole genome shotgun sequence	NRPS	NRPS
GCA_002307675.1_Armost1_KZ293460.1.region001	KZ293460.1	KZ293460.1 Armillaria solidipes strain 28-4 unplaced genomic scaffold ARMSOscaffold_46, whole genome shotgun sequence	terpene	Terpene
GCA_002307675.1_Armost1_KZ293460.1.region002	KZ293460.1	KZ293460.1 Armillaria solidipes strain 28-4 unplaced genomic scaffold ARMSOscaffold_46, whole genome shotgun sequence	NRPS-like	NRPS
GCA_002307675.1_Armost1_KZ293461.1.region001	KZ293461.1	KZ293461.1 Armillaria solidipes strain 28-4 unplaced genomic scaffold ARMSOscaffold_47, whole genome shotgun sequence	NRPS-like	NRPS
GCA_002307675.1_Armost1_KZ293468.1.region001	KZ293468.1	KZ293468.1 Armillaria solidipes strain 28-4 unplaced genomic scaffold ARMSOscaffold_54, whole genome shotgun sequence	terpene	Terpene
GCA_002307675.1_Armost1_KZ293468.1.region002	KZ293468.1	KZ293468.1 Armillaria solidipes strain 28-4 unplaced genomic scaffold ARMSOscaffold_54, whole genome shotgun sequence	NRPS-like	NRPS
GCA_002307675.1_Armost1_KZ293469.1.region001	KZ293469.1	KZ293469.1 Armillaria solidipes strain 28-4 unplaced genomic scaffold ARMSOscaffold_55, whole genome shotgun sequence	fungal-RiPP-like	Others
GCA_002307675.1_Armost1_KZ293472.1.region001	KZ293472.1	KZ293472.1 Armillaria solidipes strain 28-4 unplaced genomic scaffold ARMSOscaffold_58, whole genome shotgun sequence	NRPS-like.fungal-RiPP-like	Others
GCA_002307675.1_Armost1_KZ293476.1.region001	KZ293476.1	KZ293476.1 Armillaria solidipes strain 28-4 unplaced genomic scaffold ARMSOscaffold_62, whole genome shotgun sequence	NRPS-like.T1PKS	PKS-NRP_Hybrids
GCA_002307675.1_Armost1_KZ293492.1.region001	KZ293492.1	KZ293492.1 Armillaria solidipes strain 28-4 unplaced genomic scaffold ARMSOscaffold_78, whole genome shotgun sequence	terpene	Terpene
GCA_002307675.1_Armost1_KZ293502.1.region001	KZ293502.1	KZ293502.1 Armillaria solidipes strain 28-4 unplaced genomic scaffold ARMSOscaffold_88, whole genome shotgun sequence	NRPS-like	NRPS
GCA_002307675.1_Armost1_KZ293504.1.region001	KZ293504.1	KZ293504.1 Armillaria solidipes strain 28-4 unplaced genomic scaffold ARMSOscaffold_90, whole genome shotgun sequence	NRPS	NRPS
GCA_002307675.1_Armost1_KZ293509.1.region001	KZ293509.1	KZ293509.1 Armillaria solidipes strain 28-4 unplaced genomic scaffold ARMSOscaffold_95, whole genome shotgun sequence	terpene	Terpene
GCA_002307695.1_Armga1_KZ293644.1.region001	KZ293644.1	KZ293644.1 Armillaria gallica strain Ar21-2 unplaced genomic scaffold ARMGAscaffold_1, whole genome shotgun sequence	terpene	Terpene
GCA_002307695.1_Armga1_KZ293644.1.region002	KZ293644.1	KZ293644.1 Armillaria gallica strain Ar21-2 unplaced genomic scaffold ARMGAscaffold_1, whole genome shotgun sequence	NI-siderophore	Others
GCA_002307695.1_Armga1_KZ293644.1.region003	KZ293644.1	KZ293644.1 Armillaria gallica strain Ar21-2 unplaced genomic scaffold ARMGAscaffold_1, whole genome shotgun sequence	terpene	Terpene
GCA_002307695.1_Armga1_KZ293644.1.region004	KZ293644.1	KZ293644.1 Armillaria gallica strain Ar21-2 unplaced genomic scaffold ARMGAscaffold_1, whole genome shotgun sequence	terpene.NRPS-like	Others
GCA_002307695.1_Armga1_KZ293644.1.region005	KZ293644.1	KZ293644.1 Armillaria gallica strain Ar21-2 unplaced genomic scaffold ARMGAscaffold_1, whole genome shotgun sequence	NRPS-like	NRPS
GCA_002307695.1_Armga1_KZ293645.1.region001	KZ293645.1	KZ293645.1 Armillaria gallica strain Ar21-2 unplaced genomic scaffold ARMGAscaffold_2, whole genome shotgun sequence	NRPS-like.T1PKS	PKS-NRP_Hybrids
GCA_002307695.1_Armga1_KZ293645.1.region002	KZ293645.1	KZ293645.1 Armillaria gallica strain Ar21-2 unplaced genomic scaffold ARMGAscaffold_2, whole genome shotgun sequence	NRPS-like.T1PKS	PKS-NRP_Hybrids
GCA_002307695.1_Armga1_KZ293646.1.region001	KZ293646.1	KZ293646.1 Armillaria gallica strain Ar21-2 unplaced genomic scaffold ARMGAscaffold_3, whole genome shotgun sequence	fungal-RiPP-like	Others
GCA_002307695.1_Armga1_KZ293647.1.region001	KZ293647.1	KZ293647.1 Armillaria gallica strain Ar21-2 unplaced genomic scaffold ARMGAscaffold_4, whole genome shotgun sequence	terpene	Terpene
GCA_002307695.1_Armga1_KZ293647.1.region002	KZ293647.1	KZ293647.1 Armillaria gallica strain Ar21-2 unplaced genomic scaffold ARMGAscaffold_4, whole genome shotgun sequence	terpene	Terpene
GCA_002307695.1_Armga1_KZ293647.1.region003	KZ293647.1	KZ293647.1 Armillaria gallica strain Ar21-2 unplaced genomic scaffold ARMGAscaffold_4, whole genome shotgun sequence	NRPS-like	NRPS
GCA_002307695.1_Armga1_KZ293648.1.region001	KZ293648.1	KZ293648.1 Armillaria gallica strain Ar21-2 unplaced genomic scaffold ARMGAscaffold_5, whole genome shotgun sequence	terpene	Terpene
GCA_002307695.1_Armga1_KZ293648.1.region002	KZ293648.1	KZ293648.1 Armillaria gallica strain Ar21-2 unplaced genomic scaffold ARMGAscaffold_5, whole genome shotgun sequence	NRPS-like	NRPS
GCA_002307695.1_Armga1_KZ293649.1.region001	KZ293649.1	KZ293649.1 Armillaria gallica strain Ar21-2 unplaced genomic scaffold ARMGAscaffold_6, whole genome shotgun sequence	terpene	Terpene
GCA_002307695.1_Armga1_KZ293650.1.region001	KZ293650.1	KZ293650.1 Armillaria gallica strain Ar21-2 unplaced genomic scaffold ARMGAscaffold_7, whole genome shotgun sequence	NRPS-like	NRPS
GCA_002307695.1_Armga1_KZ293651.1.region001	KZ293651.1	KZ293651.1 Armillaria gallica strain Ar21-2 unplaced genomic scaffold ARMGAscaffold_8, whole genome shotgun sequence	fungal-RiPP-like	Others
GCA_002307695.1_Armga1_KZ293651.1.region002	KZ293651.1	KZ293651.1 Armillaria gallica strain Ar21-2 unplaced genomic scaffold ARMGAscaffold_8, whole genome shotgun sequence	NRPS-like	NRPS
GCA_002307695.1_Armga1_KZ293654.1.region001	KZ293654.1	KZ293654.1 Armillaria gallica strain Ar21-2 unplaced genomic scaffold ARMGAscaffold_11, whole genome shotgun sequence	terpene	Terpene
GCA_002307695.1_Armga1_KZ293654.1.region002	KZ293654.1	KZ293654.1 Armillaria gallica strain Ar21-2 unplaced genomic scaffold ARMGAscaffold_11, whole genome shotgun sequence	terpene	Terpene
GCA_002307695.1_Armga1_KZ293654.1.region003	KZ293654.1	KZ293654.1 Armillaria gallica strain Ar21-2 unplaced genomic scaffold ARMGAscaffold_11, whole genome shotgun sequence	terpene	Terpene
GCA_002307695.1_Armga1_KZ293654.1.region004	KZ293654.1	KZ293654.1 Armillaria gallica strain Ar21-2 unplaced genomic scaffold ARMGAscaffold_11, whole genome shotgun sequence	terpene	Terpene
GCA_002307695.1_Armga1_KZ293654.1.region005	KZ293654.1	KZ293654.1 Armillaria gallica strain Ar21-2 unplaced genomic scaffold ARMGAscaffold_11, whole genome shotgun sequence	terpene	Terpene
GCA_002307695.1_Armga1_KZ293654.1.region006	KZ293654.1	KZ293654.1 Armillaria gallica strain Ar21-2 unplaced genomic scaffold ARMGAscaffold_11, whole genome shotgun sequence	terpene	Terpene
GCA_002307695.1_Armga1_KZ293654.1.region007	KZ293654.1	KZ293654.1 Armillaria gallica strain Ar21-2 unplaced genomic scaffold ARMGAscaffold_11, whole genome shotgun sequence	terpene	Terpene
GCA_002307695.1_Armga1_KZ293655.1.region001	KZ293655.1	KZ293655.1 Armillaria gallica strain Ar21-2 unplaced genomic scaffold ARMGAscaffold_12, whole genome shotgun sequence	fungal-RiPP-like	Others
GCA_002307695.1_Armga1_KZ293656.1.region001	KZ293656.1	KZ293656.1 Armillaria gallica strain Ar21-2 unplaced genomic scaffold ARMGAscaffold_13, whole genome shotgun sequence	NRPS	NRPS
GCA_002307695.1_Armga1_KZ293657.1.region001	KZ293657.1	KZ293657.1 Armillaria gallica strain Ar21-2 unplaced genomic scaffold ARMGAscaffold_14, whole genome shotgun sequence	T1PKS	PKSI
GCA_002307695.1_Armga1_KZ293657.1.region002	KZ293657.1	KZ293657.1 Armillaria gallica strain Ar21-2 unplaced genomic scaffold ARMGAscaffold_14, whole genome shotgun sequence	terpene	Terpene
GCA_002307695.1_Armga1_KZ293658.1.region001	KZ293658.1	KZ293658.1 Armillaria gallica strain Ar21-2 unplaced genomic scaffold ARMGAscaffold_15, whole genome shotgun sequence	NRPS-like	NRPS
GCA_002307695.1_Armga1_KZ293658.1.region002	KZ293658.1	KZ293658.1 Armillaria gallica strain Ar21-2 unplaced genomic scaffold ARMGAscaffold_15, whole genome shotgun sequence	NRPS-like	NRPS
GCA_002307695.1_Armga1_KZ293658.1.region003	KZ293658.1	KZ293658.1 Armillaria gallica strain Ar21-2 unplaced genomic scaffold ARMGAscaffold_15, whole genome shotgun sequence	NRPS-like	NRPS
GCA_002307695.1_Armga1_KZ293659.1.region001	KZ293659.1	KZ293659.1 Armillaria gallica strain Ar21-2 unplaced genomic scaffold ARMGAscaffold_16, whole genome shotgun sequence	fungal-RiPP-like	Others
GCA_002307695.1_Armga1_KZ293660.1.region001	KZ293660.1	KZ293660.1 Armillaria gallica strain Ar21-2 unplaced genomic scaffold ARMGAscaffold_17, whole genome shotgun sequence	terpene	Terpene
GCA_002307695.1_Armga1_KZ293661.1.region001	KZ293661.1	KZ293661.1 Armillaria gallica strain Ar21-2 unplaced genomic scaffold ARMGAscaffold_18, whole genome shotgun sequence	T1PKS	PKSI
GCA_002307695.1_Armga1_KZ293666.1.region001	KZ293666.1	KZ293666.1 Armillaria gallica strain Ar21-2 unplaced genomic scaffold ARMGAscaffold_23, whole genome shotgun sequence	terpene	Terpene
GCA_002307695.1_Armga1_KZ293666.1.region002	KZ293666.1	KZ293666.1 Armillaria gallica strain Ar21-2 unplaced genomic scaffold ARMGAscaffold_23, whole genome shotgun sequence	terpene	Terpene
GCA_002307695.1_Armga1_KZ293666.1.region003	KZ293666.1	KZ293666.1 Armillaria gallica strain Ar21-2 unplaced genomic scaffold ARMGAscaffold_23, whole genome shotgun sequence	terpene	Terpene
GCA_002307695.1_Armga1_KZ293667.1.region001	KZ293667.1	KZ293667.1 Armillaria gallica strain Ar21-2 unplaced genomic scaffold ARMGAscaffold_24, whole genome shotgun sequence	terpene.NRPS-like	Others
GCA_002307695.1_Armga1_KZ293667.1.region002	KZ293667.1	KZ293667.1 Armillaria gallica strain Ar21-2 unplaced genomic scaffold ARMGAscaffold_24, whole genome shotgun sequence	terpene	Terpene
GCA_002307695.1_Armga1_KZ293667.1.region003	KZ293667.1	KZ293667.1 Armillaria gallica strain Ar21-2 unplaced genomic scaffold ARMGAscaffold_24, whole genome shotgun sequence	T1PKS	PKSI
GCA_002307695.1_Armga1_KZ293669.1.region001	KZ293669.1	KZ293669.1 Armillaria gallica strain Ar21-2 unplaced genomic scaffold ARMGAscaffold_26, whole genome shotgun sequence	terpene	Terpene
GCA_002307695.1_Armga1_KZ293669.1.region002	KZ293669.1	KZ293669.1 Armillaria gallica strain Ar21-2 unplaced genomic scaffold ARMGAscaffold_26, whole genome shotgun sequence	terpene	Terpene
GCA_002307695.1_Armga1_KZ293669.1.region003	KZ293669.1	KZ293669.1 Armillaria gallica strain Ar21-2 unplaced genomic scaffold ARMGAscaffold_26, whole genome shotgun sequence	terpene	Terpene
GCA_002307695.1_Armga1_KZ293669.1.region004	KZ293669.1	KZ293669.1 Armillaria gallica strain Ar21-2 unplaced genomic scaffold ARMGAscaffold_26, whole genome shotgun sequence	terpene	Terpene
GCA_002307695.1_Armga1_KZ293669.1.region005	KZ293669.1	KZ293669.1 Armillaria gallica strain Ar21-2 unplaced genomic scaffold ARMGAscaffold_26, whole genome shotgun sequence	terpene	Terpene
GCA_002307695.1_Armga1_KZ293669.1.region006	KZ293669.1	KZ293669.1 Armillaria gallica strain Ar21-2 unplaced genomic scaffold ARMGAscaffold_26, whole genome shotgun sequence	terpene	Terpene
GCA_002307695.1_Armga1_KZ293670.1.region001	KZ293670.1	KZ293670.1 Armillaria gallica strain Ar21-2 unplaced genomic scaffold ARMGAscaffold_27, whole genome shotgun sequence	NI-siderophore	Others
GCA_002307695.1_Armga1_KZ293670.1.region002	KZ293670.1	KZ293670.1 Armillaria gallica strain Ar21-2 unplaced genomic scaffold ARMGAscaffold_27, whole genome shotgun sequence	NRPS-like	NRPS
GCA_002307695.1_Armga1_KZ293675.1.region001	KZ293675.1	KZ293675.1 Armillaria gallica strain Ar21-2 unplaced genomic scaffold ARMGAscaffold_32, whole genome shotgun sequence	NRPS-like	NRPS
GCA_002307695.1_Armga1_KZ293680.1.region001	KZ293680.1	KZ293680.1 Armillaria gallica strain Ar21-2 unplaced genomic scaffold ARMGAscaffold_37, whole genome shotgun sequence	fungal-RiPP-like	Others
GCA_002307695.1_Armga1_KZ293683.1.region001	KZ293683.1	KZ293683.1 Armillaria gallica strain Ar21-2 unplaced genomic scaffold ARMGAscaffold_40, whole genome shotgun sequence	terpene	Terpene
GCA_002307695.1_Armga1_KZ293684.1.region001	KZ293684.1	KZ293684.1 Armillaria gallica strain Ar21-2 unplaced genomic scaffold ARMGAscaffold_41, whole genome shotgun sequence	NRPS-like	NRPS
GCA_002307695.1_Armga1_KZ293696.1.region001	KZ293696.1	KZ293696.1 Armillaria gallica strain Ar21-2 unplaced genomic scaffold ARMGAscaffold_53, whole genome shotgun sequence	terpene	Terpene
GCA_002307695.1_Armga1_KZ293696.1.region002	KZ293696.1	KZ293696.1 Armillaria gallica strain Ar21-2 unplaced genomic scaffold ARMGAscaffold_53, whole genome shotgun sequence	T1PKS	PKSI
GCA_002307695.1_Armga1_KZ293700.1.region001	KZ293700.1	KZ293700.1 Armillaria gallica strain Ar21-2 unplaced genomic scaffold ARMGAscaffold_57, whole genome shotgun sequence	NRPS-like	NRPS
GCA_002307695.1_Armga1_KZ293701.1.region001	KZ293701.1	KZ293701.1 Armillaria gallica strain Ar21-2 unplaced genomic scaffold ARMGAscaffold_58, whole genome shotgun sequence	NRPS-like.fungal-RiPP-like	Others
GCA_002307695.1_Armga1_KZ293712.1.region001	KZ293712.1	KZ293712.1 Armillaria gallica strain Ar21-2 unplaced genomic scaffold ARMGAscaffold_69, whole genome shotgun sequence	fungal-RiPP-like	Others
GCA_002307695.1_Armga1_KZ293714.1.region001	KZ293714.1	KZ293714.1 Armillaria gallica strain Ar21-2 unplaced genomic scaffold ARMGAscaffold_71, whole genome shotgun sequence	terpene	Terpene
GCA_002307695.1_Armga1_KZ293717.1.region001	KZ293717.1	KZ293717.1 Armillaria gallica strain Ar21-2 unplaced genomic scaffold ARMGAscaffold_74, whole genome shotgun sequence	terpene	Terpene
GCA_002307695.1_Armga1_KZ293718.1.region001	KZ293718.1	KZ293718.1 Armillaria gallica strain Ar21-2 unplaced genomic scaffold ARMGAscaffold_75, whole genome shotgun sequence	fungal-RiPP-like	Others
GCA_002307695.1_Armga1_KZ293728.1.region001	KZ293728.1	KZ293728.1 Armillaria gallica strain Ar21-2 unplaced genomic scaffold ARMGAscaffold_85, whole genome shotgun sequence	NRPS-like.T1PKS	PKS-NRP_Hybrids
GCA_002307695.1_Armga1_KZ293730.1.region001	KZ293730.1	KZ293730.1 Armillaria gallica strain Ar21-2 unplaced genomic scaffold ARMGAscaffold_87, whole genome shotgun sequence	NRPS-like	NRPS
GCA_002307695.1_Armga1_KZ293739.1.region001	KZ293739.1	KZ293739.1 Armillaria gallica strain Ar21-2 unplaced genomic scaffold ARMGAscaffold_96, whole genome shotgun sequence	terpene	Terpene
GCA_002307695.1_Armga1_KZ293789.1.region001	KZ293789.1	KZ293789.1 Armillaria gallica strain Ar21-2 unplaced genomic scaffold ARMGAscaffold_146, whole genome shotgun sequence	NRPS-like	NRPS
GCA_002382835.1_ASM238283v1_NPFJ01000003.1.region001	NPFJ01000003.1	NPFJ01000003.1 Penicillium occitanis (nom. inval.) strain CT1 contig_3, whole genome shotgun sequence	terpene	Terpene
GCA_002382835.1_ASM238283v1_NPFJ01000004.1.region001	NPFJ01000004.1	NPFJ01000004.1 Penicillium occitanis (nom. inval.) strain CT1 contig_4, whole genome shotgun sequence	T1PKS.indole	Others
GCA_002382835.1_ASM238283v1_NPFJ01000010.1.region001	NPFJ01000010.1	NPFJ01000010.1 Penicillium occitanis (nom. inval.) strain CT1 contig_10, whole genome shotgun sequence	NRPS-like	NRPS
GCA_002382835.1_ASM238283v1_NPFJ01000010.1.region002	NPFJ01000010.1	NPFJ01000010.1 Penicillium occitanis (nom. inval.) strain CT1 contig_10, whole genome shotgun sequence	NRPS	NRPS
GCA_002382835.1_ASM238283v1_NPFJ01000012.1.region001	NPFJ01000012.1	NPFJ01000012.1 Penicillium occitanis (nom. inval.) strain CT1 contig_12, whole genome shotgun sequence	T1PKS	PKSI
GCA_002382835.1_ASM238283v1_NPFJ01000014.1.region001	NPFJ01000014.1	NPFJ01000014.1 Penicillium occitanis (nom. inval.) strain CT1 contig_14, whole genome shotgun sequence	fungal-RiPP-like	Others
GCA_002382835.1_ASM238283v1_NPFJ01000018.1.region001	NPFJ01000018.1	NPFJ01000018.1 Penicillium occitanis (nom. inval.) strain CT1 contig_18, whole genome shotgun sequence	T1PKS	PKSI
GCA_002382835.1_ASM238283v1_NPFJ01000019.1.region001	NPFJ01000019.1	NPFJ01000019.1 Penicillium occitanis (nom. inval.) strain CT1 contig_19, whole genome shotgun sequence	fungal-RiPP-like	Others
GCA_002382835.1_ASM238283v1_NPFJ01000022.1.region001	NPFJ01000022.1	NPFJ01000022.1 Penicillium occitanis (nom. inval.) strain CT1 contig_22, whole genome shotgun sequence	NRPS-like	NRPS
GCA_002382835.1_ASM238283v1_NPFJ01000023.1.region001	NPFJ01000023.1	NPFJ01000023.1 Penicillium occitanis (nom. inval.) strain CT1 contig_23, whole genome shotgun sequence	T1PKS	PKSI
GCA_002382835.1_ASM238283v1_NPFJ01000025.1.region001	NPFJ01000025.1	NPFJ01000025.1 Penicillium occitanis (nom. inval.) strain CT1 contig_25, whole genome shotgun sequence	NRPS-like.T1PKS	PKS-NRP_Hybrids
GCA_002382835.1_ASM238283v1_NPFJ01000026.1.region001	NPFJ01000026.1	NPFJ01000026.1 Penicillium occitanis (nom. inval.) strain CT1 contig_26, whole genome shotgun sequence	NRPS-like	NRPS
GCA_002382835.1_ASM238283v1_NPFJ01000033.1.region001	NPFJ01000033.1	NPFJ01000033.1 Penicillium occitanis (nom. inval.) strain CT1 contig_33, whole genome shotgun sequence	fungal-RiPP-like	Others
GCA_002382835.1_ASM238283v1_NPFJ01000036.1.region001	NPFJ01000036.1	NPFJ01000036.1 Penicillium occitanis (nom. inval.) strain CT1 contig_36, whole genome shotgun sequence	terpene	Terpene
GCA_002382835.1_ASM238283v1_NPFJ01000047.1.region001	NPFJ01000047.1	NPFJ01000047.1 Penicillium occitanis (nom. inval.) strain CT1 contig_47, whole genome shotgun sequence	terpene	Terpene
GCA_002382835.1_ASM238283v1_NPFJ01000049.1.region001	NPFJ01000049.1	NPFJ01000049.1 Penicillium occitanis (nom. inval.) strain CT1 contig_49, whole genome shotgun sequence	isocyanide-nrp	Others
GCA_002382835.1_ASM238283v1_NPFJ01000050.1.region001	NPFJ01000050.1	NPFJ01000050.1 Penicillium occitanis (nom. inval.) strain CT1 contig_50, whole genome shotgun sequence	T1PKS.fungal-RiPP-like	Others
GCA_002382835.1_ASM238283v1_NPFJ01000063.1.region001	NPFJ01000063.1	NPFJ01000063.1 Penicillium occitanis (nom. inval.) strain CT1 contig_63, whole genome shotgun sequence	T1PKS	PKSI
GCA_002382835.1_ASM238283v1_NPFJ01000063.1.region002	NPFJ01000063.1	NPFJ01000063.1 Penicillium occitanis (nom. inval.) strain CT1 contig_63, whole genome shotgun sequence	T1PKS	PKSI
GCA_002382835.1_ASM238283v1_NPFJ01000068.1.region001	NPFJ01000068.1	NPFJ01000068.1 Penicillium occitanis (nom. inval.) strain CT1 contig_68, whole genome shotgun sequence	NRPS-like	NRPS
GCA_002382835.1_ASM238283v1_NPFJ01000070.1.region001	NPFJ01000070.1	NPFJ01000070.1 Penicillium occitanis (nom. inval.) strain CT1 contig_70, whole genome shotgun sequence	NRPS-like	NRPS
GCA_002382835.1_ASM238283v1_NPFJ01000073.1.region001	NPFJ01000073.1	NPFJ01000073.1 Penicillium occitanis (nom. inval.) strain CT1 contig_73, whole genome shotgun sequence	T1PKS.fungal-RiPP-like	Others
GCA_002382835.1_ASM238283v1_NPFJ01000077.1.region001	NPFJ01000077.1	NPFJ01000077.1 Penicillium occitanis (nom. inval.) strain CT1 contig_77, whole genome shotgun sequence	T1PKS	PKSI
GCA_002382835.1_ASM238283v1_NPFJ01000079.1.region001	NPFJ01000079.1	NPFJ01000079.1 Penicillium occitanis (nom. inval.) strain CT1 contig_79, whole genome shotgun sequence	T1PKS	PKSI
GCA_002382835.1_ASM238283v1_NPFJ01000084.1.region001	NPFJ01000084.1	NPFJ01000084.1 Penicillium occitanis (nom. inval.) strain CT1 contig_84, whole genome shotgun sequence	fungal-RiPP-like	Others
GCA_002382835.1_ASM238283v1_NPFJ01000086.1.region001	NPFJ01000086.1	NPFJ01000086.1 Penicillium occitanis (nom. inval.) strain CT1 contig_86, whole genome shotgun sequence	NRPS	NRPS
GCA_002382835.1_ASM238283v1_NPFJ01000090.1.region001	NPFJ01000090.1	NPFJ01000090.1 Penicillium occitanis (nom. inval.) strain CT1 contig_90, whole genome shotgun sequence	fungal-RiPP-like	Others
GCA_002382835.1_ASM238283v1_NPFJ01000092.1.region001	NPFJ01000092.1	NPFJ01000092.1 Penicillium occitanis (nom. inval.) strain CT1 contig_92, whole genome shotgun sequence	NRPS-like	NRPS
GCA_002382835.1_ASM238283v1_NPFJ01000105.1.region001	NPFJ01000105.1	NPFJ01000105.1 Penicillium occitanis (nom. inval.) strain CT1 contig_105, whole genome shotgun sequence	NRPS	NRPS
GCA_002382835.1_ASM238283v1_NPFJ01000107.1.region001	NPFJ01000107.1	NPFJ01000107.1 Penicillium occitanis (nom. inval.) strain CT1 contig_107, whole genome shotgun sequence	terpene	Terpene
GCA_002382835.1_ASM238283v1_NPFJ01000108.1.region001	NPFJ01000108.1	NPFJ01000108.1 Penicillium occitanis (nom. inval.) strain CT1 contig_108, whole genome shotgun sequence	terpene	Terpene
GCA_002382835.1_ASM238283v1_NPFJ01000108.1.region002	NPFJ01000108.1	NPFJ01000108.1 Penicillium occitanis (nom. inval.) strain CT1 contig_108, whole genome shotgun sequence	phosphonate	Others
GCA_002382835.1_ASM238283v1_NPFJ01000109.1.region001	NPFJ01000109.1	NPFJ01000109.1 Penicillium occitanis (nom. inval.) strain CT1 contig_109, whole genome shotgun sequence	NRPS	NRPS
GCA_002382835.1_ASM238283v1_NPFJ01000114.1.region001	NPFJ01000114.1	NPFJ01000114.1 Penicillium occitanis (nom. inval.) strain CT1 contig_114, whole genome shotgun sequence	NRPS-like	NRPS
GCA_002382835.1_ASM238283v1_NPFJ01000126.1.region001	NPFJ01000126.1	NPFJ01000126.1 Penicillium occitanis (nom. inval.) strain CT1 contig_126, whole genome shotgun sequence	T1PKS.NRPS	PKS-NRP_Hybrids
GCA_002382835.1_ASM238283v1_NPFJ01000127.1.region001	NPFJ01000127.1	NPFJ01000127.1 Penicillium occitanis (nom. inval.) strain CT1 contig_127, whole genome shotgun sequence	T1PKS	PKSI
GCA_002382835.1_ASM238283v1_NPFJ01000128.1.region001	NPFJ01000128.1	NPFJ01000128.1 Penicillium occitanis (nom. inval.) strain CT1 contig_128, whole genome shotgun sequence	T1PKS.NRPS	PKS-NRP_Hybrids
GCA_002382835.1_ASM238283v1_NPFJ01000133.1.region001	NPFJ01000133.1	NPFJ01000133.1 Penicillium occitanis (nom. inval.) strain CT1 contig_133, whole genome shotgun sequence	T1PKS	PKSI
GCA_002382835.1_ASM238283v1_NPFJ01000135.1.region001	NPFJ01000135.1	NPFJ01000135.1 Penicillium occitanis (nom. inval.) strain CT1 contig_135, whole genome shotgun sequence	T1PKS	PKSI
GCA_002382835.1_ASM238283v1_NPFJ01000137.1.region001	NPFJ01000137.1	NPFJ01000137.1 Penicillium occitanis (nom. inval.) strain CT1 contig_137, whole genome shotgun sequence	NRPS-like.T1PKS	PKS-NRP_Hybrids
GCA_002382835.1_ASM238283v1_NPFJ01000139.1.region001	NPFJ01000139.1	NPFJ01000139.1 Penicillium occitanis (nom. inval.) strain CT1 contig_139, whole genome shotgun sequence	fungal-RiPP-like	Others
GCA_002382835.1_ASM238283v1_NPFJ01000141.1.region001	NPFJ01000141.1	NPFJ01000141.1 Penicillium occitanis (nom. inval.) strain CT1 contig_141, whole genome shotgun sequence	NRPS-like.T1PKS	PKS-NRP_Hybrids
GCA_002382835.1_ASM238283v1_NPFJ01000145.1.region001	NPFJ01000145.1	NPFJ01000145.1 Penicillium occitanis (nom. inval.) strain CT1 contig_145, whole genome shotgun sequence	fungal-RiPP-like	Others
GCA_002382835.1_ASM238283v1_NPFJ01000152.1.region001	NPFJ01000152.1	NPFJ01000152.1 Penicillium occitanis (nom. inval.) strain CT1 contig_152, whole genome shotgun sequence	betalactone	Others
GCA_002382835.1_ASM238283v1_NPFJ01000158.1.region001	NPFJ01000158.1	NPFJ01000158.1 Penicillium occitanis (nom. inval.) strain CT1 contig_158, whole genome shotgun sequence	isocyanide	Others
GCA_002382835.1_ASM238283v1_NPFJ01000186.1.region001	NPFJ01000186.1	NPFJ01000186.1 Penicillium occitanis (nom. inval.) strain CT1 contig_186, whole genome shotgun sequence	T1PKS	PKSI
GCA_002382835.1_ASM238283v1_NPFJ01000189.1.region001	NPFJ01000189.1	NPFJ01000189.1 Penicillium occitanis (nom. inval.) strain CT1 contig_189, whole genome shotgun sequence	NRPS-like	NRPS
GCA_002382835.1_ASM238283v1_NPFJ01000197.1.region001	NPFJ01000197.1	NPFJ01000197.1 Penicillium occitanis (nom. inval.) strain CT1 contig_197, whole genome shotgun sequence	terpene	Terpene
GCA_002382835.1_ASM238283v1_NPFJ01000199.1.region001	NPFJ01000199.1	NPFJ01000199.1 Penicillium occitanis (nom. inval.) strain CT1 contig_199, whole genome shotgun sequence	NRPS-like	NRPS
GCA_002382835.1_ASM238283v1_NPFJ01000200.1.region001	NPFJ01000200.1	NPFJ01000200.1 Penicillium occitanis (nom. inval.) strain CT1 contig_200, whole genome shotgun sequence	T1PKS	PKSI
GCA_002382835.1_ASM238283v1_NPFJ01000202.1.region001	NPFJ01000202.1	NPFJ01000202.1 Penicillium occitanis (nom. inval.) strain CT1 contig_202, whole genome shotgun sequence	fungal-RiPP-like	Others
GCA_002382835.1_ASM238283v1_NPFJ01000210.1.region001	NPFJ01000210.1	NPFJ01000210.1 Penicillium occitanis (nom. inval.) strain CT1 contig_210, whole genome shotgun sequence	terpene	Terpene
GCA_002382835.1_ASM238283v1_NPFJ01000237.1.region001	NPFJ01000237.1	NPFJ01000237.1 Penicillium occitanis (nom. inval.) strain CT1 contig_237, whole genome shotgun sequence	T1PKS	PKSI
GCA_002382835.1_ASM238283v1_NPFJ01000242.1.region001	NPFJ01000242.1	NPFJ01000242.1 Penicillium occitanis (nom. inval.) strain CT1 contig_242, whole genome shotgun sequence	NRPS-like	NRPS
GCA_002382835.1_ASM238283v1_NPFJ01000268.1.region001	NPFJ01000268.1	NPFJ01000268.1 Penicillium occitanis (nom. inval.) strain CT1 contig_268, whole genome shotgun sequence	NRPS-like.T1PKS	PKS-NRP_Hybrids
GCA_002382835.1_ASM238283v1_NPFJ01000271.1.region001	NPFJ01000271.1	NPFJ01000271.1 Penicillium occitanis (nom. inval.) strain CT1 contig_271, whole genome shotgun sequence	fungal-RiPP-like.NRPS	Others
GCA_002382835.1_ASM238283v1_NPFJ01000273.1.region001	NPFJ01000273.1	NPFJ01000273.1 Penicillium occitanis (nom. inval.) strain CT1 contig_273, whole genome shotgun sequence	T1PKS	PKSI
GCA_002382835.1_ASM238283v1_NPFJ01000314.1.region001	NPFJ01000314.1	NPFJ01000314.1 Penicillium occitanis (nom. inval.) strain CT1 contig_314, whole genome shotgun sequence	NRPS-like.T1PKS	PKS-NRP_Hybrids
GCA_002382835.1_ASM238283v1_NPFJ01000318.1.region001	NPFJ01000318.1	NPFJ01000318.1 Penicillium occitanis (nom. inval.) strain CT1 contig_318, whole genome shotgun sequence	T1PKS	PKSI
GCA_002382835.1_ASM238283v1_NPFJ01000339.1.region001	NPFJ01000339.1	NPFJ01000339.1 Penicillium occitanis (nom. inval.) strain CT1 contig_339, whole genome shotgun sequence	NRPS-like	NRPS
GCA_002382835.1_ASM238283v1_NPFJ01000343.1.region001	NPFJ01000343.1	NPFJ01000343.1 Penicillium occitanis (nom. inval.) strain CT1 contig_343, whole genome shotgun sequence	T1PKS	PKSI
GCA_002382835.1_ASM238283v1_NPFJ01000350.1.region001	NPFJ01000350.1	NPFJ01000350.1 Penicillium occitanis (nom. inval.) strain CT1 contig_350, whole genome shotgun sequence	terpene	Terpene
GCA_002382835.1_ASM238283v1_NPFJ01000353.1.region001	NPFJ01000353.1	NPFJ01000353.1 Penicillium occitanis (nom. inval.) strain CT1 contig_353, whole genome shotgun sequence	fungal-RiPP-like.NRPS	Others
GCA_002382835.1_ASM238283v1_NPFJ01000360.1.region001	NPFJ01000360.1	NPFJ01000360.1 Penicillium occitanis (nom. inval.) strain CT1 contig_360, whole genome shotgun sequence	NRPS-like	NRPS
GCA_002382835.1_ASM238283v1_NPFJ01000411.1.region001	NPFJ01000411.1	NPFJ01000411.1 Penicillium occitanis (nom. inval.) strain CT1 contig_411, whole genome shotgun sequence	NRPS-like	NRPS
GCA_002382835.1_ASM238283v1_NPFJ01000415.1.region001	NPFJ01000415.1	NPFJ01000415.1 Penicillium occitanis (nom. inval.) strain CT1 contig_415, whole genome shotgun sequence	terpene	Terpene
GCA_002382835.1_ASM238283v1_NPFJ01000422.1.region001	NPFJ01000422.1	NPFJ01000422.1 Penicillium occitanis (nom. inval.) strain CT1 contig_422, whole genome shotgun sequence	fungal-RiPP-like	Others
GCA_002382835.1_ASM238283v1_NPFJ01000428.1.region001	NPFJ01000428.1	NPFJ01000428.1 Penicillium occitanis (nom. inval.) strain CT1 contig_428, whole genome shotgun sequence	T1PKS	PKSI
GCA_002382835.1_ASM238283v1_NPFJ01000433.1.region001	NPFJ01000433.1	NPFJ01000433.1 Penicillium occitanis (nom. inval.) strain CT1 contig_433, whole genome shotgun sequence	T1PKS	PKSI
GCA_002382835.1_ASM238283v1_NPFJ01000437.1.region001	NPFJ01000437.1	NPFJ01000437.1 Penicillium occitanis (nom. inval.) strain CT1 contig_437, whole genome shotgun sequence	T1PKS	PKSI
GCA_002382835.1_ASM238283v1_NPFJ01000441.1.region001	NPFJ01000441.1	NPFJ01000441.1 Penicillium occitanis (nom. inval.) strain CT1 contig_441, whole genome shotgun sequence	NRPS-like	NRPS
GCA_002382835.1_ASM238283v1_NPFJ01000456.1.region001	NPFJ01000456.1	NPFJ01000456.1 Penicillium occitanis (nom. inval.) strain CT1 contig_456, whole genome shotgun sequence	NRPS-like	NRPS
GCA_002382835.1_ASM238283v1_NPFJ01000459.1.region001	NPFJ01000459.1	NPFJ01000459.1 Penicillium occitanis (nom. inval.) strain CT1 contig_459, whole genome shotgun sequence	T1PKS	PKSI
GCA_002382835.1_ASM238283v1_NPFJ01000467.1.region001	NPFJ01000467.1	NPFJ01000467.1 Penicillium occitanis (nom. inval.) strain CT1 contig_467, whole genome shotgun sequence	fungal-RiPP-like	Others
GCA_002382835.1_ASM238283v1_NPFJ01000469.1.region001	NPFJ01000469.1	NPFJ01000469.1 Penicillium occitanis (nom. inval.) strain CT1 contig_469, whole genome shotgun sequence	phosphonate-like	Others
GCA_002382835.1_ASM238283v1_NPFJ01000495.1.region001	NPFJ01000495.1	NPFJ01000495.1 Penicillium occitanis (nom. inval.) strain CT1 contig_495, whole genome shotgun sequence	NRPS	NRPS
GCA_002382835.1_ASM238283v1_NPFJ01000519.1.region001	NPFJ01000519.1	NPFJ01000519.1 Penicillium occitanis (nom. inval.) strain CT1 contig_519, whole genome shotgun sequence	fungal-RiPP-like	Others
GCA_002382835.1_ASM238283v1_NPFJ01000551.1.region001	NPFJ01000551.1	NPFJ01000551.1 Penicillium occitanis (nom. inval.) strain CT1 contig_551, whole genome shotgun sequence	terpene	Terpene
GCA_002382835.1_ASM238283v1_NPFJ01000627.1.region001	NPFJ01000627.1	NPFJ01000627.1 Penicillium occitanis (nom. inval.) strain CT1 contig_627, whole genome shotgun sequence	fungal-RiPP-like	Others
GCA_002382835.1_ASM238283v1_NPFJ01000804.1.region001	NPFJ01000804.1	NPFJ01000804.1 Penicillium occitanis (nom. inval.) strain CT1 contig_804, whole genome shotgun sequence	terpene	Terpene
GCA_002554575.1_Amanita_thiersii_v1.0_KZ301971.1.region001	KZ301971.1	KZ301971.1 Amanita thiersii Skay4041 strain SKay4041 unplaced genomic scaffold scaffold_3, whole genome shotgun sequence	terpene	Terpene
GCA_002554575.1_Amanita_thiersii_v1.0_KZ301975.1.region001	KZ301975.1	KZ301975.1 Amanita thiersii Skay4041 strain SKay4041 unplaced genomic scaffold scaffold_7, whole genome shotgun sequence	terpene	Terpene
GCA_002554575.1_Amanita_thiersii_v1.0_KZ301975.1.region002	KZ301975.1	KZ301975.1 Amanita thiersii Skay4041 strain SKay4041 unplaced genomic scaffold scaffold_7, whole genome shotgun sequence	NI-siderophore	Others
GCA_002554575.1_Amanita_thiersii_v1.0_KZ301985.1.region001	KZ301985.1	KZ301985.1 Amanita thiersii Skay4041 strain SKay4041 unplaced genomic scaffold scaffold_17, whole genome shotgun sequence	terpene	Terpene
GCA_002554575.1_Amanita_thiersii_v1.0_KZ301994.1.region001	KZ301994.1	KZ301994.1 Amanita thiersii Skay4041 strain SKay4041 unplaced genomic scaffold scaffold_26, whole genome shotgun sequence	NRPS-like	NRPS
GCA_002554575.1_Amanita_thiersii_v1.0_KZ302000.1.region001	KZ302000.1	KZ302000.1 Amanita thiersii Skay4041 strain SKay4041 unplaced genomic scaffold scaffold_32, whole genome shotgun sequence	terpene	Terpene
GCA_002554575.1_Amanita_thiersii_v1.0_KZ302011.1.region001	KZ302011.1	KZ302011.1 Amanita thiersii Skay4041 strain SKay4041 unplaced genomic scaffold scaffold_43, whole genome shotgun sequence	T1PKS	PKSI
GCA_002554575.1_Amanita_thiersii_v1.0_KZ302056.1.region001	KZ302056.1	KZ302056.1 Amanita thiersii Skay4041 strain SKay4041 unplaced genomic scaffold scaffold_88, whole genome shotgun sequence	NRPS-like	NRPS
GCA_002554575.1_Amanita_thiersii_v1.0_KZ302071.1.region001	KZ302071.1	KZ302071.1 Amanita thiersii Skay4041 strain SKay4041 unplaced genomic scaffold scaffold_103, whole genome shotgun sequence	terpene	Terpene
GCA_002554575.1_Amanita_thiersii_v1.0_KZ302085.1.region001	KZ302085.1	KZ302085.1 Amanita thiersii Skay4041 strain SKay4041 unplaced genomic scaffold scaffold_117, whole genome shotgun sequence	T1PKS	PKSI
GCA_002554575.1_Amanita_thiersii_v1.0_KZ302086.1.region001	KZ302086.1	KZ302086.1 Amanita thiersii Skay4041 strain SKay4041 unplaced genomic scaffold scaffold_118, whole genome shotgun sequence	indole	Others
GCA_002554575.1_Amanita_thiersii_v1.0_KZ302112.1.region001	KZ302112.1	KZ302112.1 Amanita thiersii Skay4041 strain SKay4041 unplaced genomic scaffold scaffold_144, whole genome shotgun sequence	terpene	Terpene
GCA_002554575.1_Amanita_thiersii_v1.0_KZ302114.1.region001	KZ302114.1	KZ302114.1 Amanita thiersii Skay4041 strain SKay4041 unplaced genomic scaffold scaffold_146, whole genome shotgun sequence	NRPS-like	NRPS
GCA_002554575.1_Amanita_thiersii_v1.0_KZ302333.1.region001	KZ302333.1	KZ302333.1 Amanita thiersii Skay4041 strain SKay4041 unplaced genomic scaffold scaffold_365, whole genome shotgun sequence	terpene	Terpene
GCA_002554575.1_Amanita_thiersii_v1.0_KZ302340.1.region001	KZ302340.1	KZ302340.1 Amanita thiersii Skay4041 strain SKay4041 unplaced genomic scaffold scaffold_372, whole genome shotgun sequence	terpene	Terpene
GCA_002572885.1_Emmon_parv_130_PDNC01000001.1.region001	PDNC01000001.1	PDNC01000001.1 Blastomyces parvus strain UAMH130 supercont1.1, whole genome shotgun sequence	T1PKS	PKSI
GCA_002572885.1_Emmon_parv_130_PDNC01000001.1.region002	PDNC01000001.1	PDNC01000001.1 Blastomyces parvus strain UAMH130 supercont1.1, whole genome shotgun sequence	T1PKS	PKSI
GCA_002572885.1_Emmon_parv_130_PDNC01000008.1.region001	PDNC01000008.1	PDNC01000008.1 Blastomyces parvus strain UAMH130 supercont1.8, whole genome shotgun sequence	terpene	Terpene
GCA_002572885.1_Emmon_parv_130_PDNC01000011.1.region001	PDNC01000011.1	PDNC01000011.1 Blastomyces parvus strain UAMH130 supercont1.11, whole genome shotgun sequence	NRPS	NRPS
GCA_002572885.1_Emmon_parv_130_PDNC01000015.1.region001	PDNC01000015.1	PDNC01000015.1 Blastomyces parvus strain UAMH130 supercont1.15, whole genome shotgun sequence	terpene	Terpene
GCA_002572885.1_Emmon_parv_130_PDNC01000016.1.region001	PDNC01000016.1	PDNC01000016.1 Blastomyces parvus strain UAMH130 supercont1.16, whole genome shotgun sequence	fungal-RiPP-like	Others
GCA_002572885.1_Emmon_parv_130_PDNC01000017.1.region001	PDNC01000017.1	PDNC01000017.1 Blastomyces parvus strain UAMH130 supercont1.17, whole genome shotgun sequence	NRPS-like.indole	Others
GCA_002572885.1_Emmon_parv_130_PDNC01000022.1.region001	PDNC01000022.1	PDNC01000022.1 Blastomyces parvus strain UAMH130 supercont1.22, whole genome shotgun sequence	fungal-RiPP-like	Others
GCA_002572885.1_Emmon_parv_130_PDNC01000026.1.region001	PDNC01000026.1	PDNC01000026.1 Blastomyces parvus strain UAMH130 supercont1.26, whole genome shotgun sequence	NRP-metallophore.NRPS	Others
GCA_002572885.1_Emmon_parv_130_PDNC01000037.1.region001	PDNC01000037.1	PDNC01000037.1 Blastomyces parvus strain UAMH130 supercont1.37, whole genome shotgun sequence	indole	Others
GCA_002572885.1_Emmon_parv_130_PDNC01000038.1.region001	PDNC01000038.1	PDNC01000038.1 Blastomyces parvus strain UAMH130 supercont1.38, whole genome shotgun sequence	NRPS-like	NRPS
GCA_002572885.1_Emmon_parv_130_PDNC01000038.1.region002	PDNC01000038.1	PDNC01000038.1 Blastomyces parvus strain UAMH130 supercont1.38, whole genome shotgun sequence	fungal-RiPP-like	Others
GCA_002572885.1_Emmon_parv_130_PDNC01000053.1.region001	PDNC01000053.1	PDNC01000053.1 Blastomyces parvus strain UAMH130 supercont1.53, whole genome shotgun sequence	NRPS-like	NRPS
GCA_002572885.1_Emmon_parv_130_PDNC01000057.1.region001	PDNC01000057.1	PDNC01000057.1 Blastomyces parvus strain UAMH130 supercont1.57, whole genome shotgun sequence	NRPS-like	NRPS
GCA_002572885.1_Emmon_parv_130_PDNC01000059.1.region001	PDNC01000059.1	PDNC01000059.1 Blastomyces parvus strain UAMH130 supercont1.59, whole genome shotgun sequence	indole.NRPS	Others
GCA_002572885.1_Emmon_parv_130_PDNC01000075.1.region001	PDNC01000075.1	PDNC01000075.1 Blastomyces parvus strain UAMH130 supercont1.75, whole genome shotgun sequence	NRPS	NRPS
GCA_002572885.1_Emmon_parv_130_PDNC01000094.1.region001	PDNC01000094.1	PDNC01000094.1 Blastomyces parvus strain UAMH130 supercont1.94, whole genome shotgun sequence	terpene	Terpene
GCA_002572885.1_Emmon_parv_130_PDNC01000113.1.region001	PDNC01000113.1	PDNC01000113.1 Blastomyces parvus strain UAMH130 supercont1.113, whole genome shotgun sequence	betalactone	Others
GCA_002572885.1_Emmon_parv_130_PDNC01000129.1.region001	PDNC01000129.1	PDNC01000129.1 Blastomyces parvus strain UAMH130 supercont1.129, whole genome shotgun sequence	terpene	Terpene
GCA_002572885.1_Emmon_parv_130_PDNC01000157.1.region001	PDNC01000157.1	PDNC01000157.1 Blastomyces parvus strain UAMH130 supercont1.157, whole genome shotgun sequence	terpene	Terpene
GCA_002572885.1_Emmon_parv_130_PDNC01000182.1.region001	PDNC01000182.1	PDNC01000182.1 Blastomyces parvus strain UAMH130 supercont1.182, whole genome shotgun sequence	NRPS-like	NRPS
GCA_002573585.1_Heli_gris_5409_V1_PDNB01000001.1.region001	PDNB01000001.1	PDNB01000001.1 Helicocarpus griseus UAMH5409 supercont1.1, whole genome shotgun sequence	T1PKS.NRPS	PKS-NRP_Hybrids
GCA_002573585.1_Heli_gris_5409_V1_PDNB01000003.1.region001	PDNB01000003.1	PDNB01000003.1 Helicocarpus griseus UAMH5409 supercont1.3, whole genome shotgun sequence	NRPS-like	NRPS
GCA_002573585.1_Heli_gris_5409_V1_PDNB01000004.1.region001	PDNB01000004.1	PDNB01000004.1 Helicocarpus griseus UAMH5409 supercont1.4, whole genome shotgun sequence	T1PKS	PKSI
GCA_002573585.1_Heli_gris_5409_V1_PDNB01000006.1.region001	PDNB01000006.1	PDNB01000006.1 Helicocarpus griseus UAMH5409 supercont1.6, whole genome shotgun sequence	indole	Others
GCA_002573585.1_Heli_gris_5409_V1_PDNB01000007.1.region001	PDNB01000007.1	PDNB01000007.1 Helicocarpus griseus UAMH5409 supercont1.7, whole genome shotgun sequence	terpene	Terpene
GCA_002573585.1_Heli_gris_5409_V1_PDNB01000008.1.region001	PDNB01000008.1	PDNB01000008.1 Helicocarpus griseus UAMH5409 supercont1.8, whole genome shotgun sequence	T1PKS	PKSI
GCA_002573585.1_Heli_gris_5409_V1_PDNB01000009.1.region001	PDNB01000009.1	PDNB01000009.1 Helicocarpus griseus UAMH5409 supercont1.9, whole genome shotgun sequence	NRPS	NRPS
GCA_002573585.1_Heli_gris_5409_V1_PDNB01000009.1.region002	PDNB01000009.1	PDNB01000009.1 Helicocarpus griseus UAMH5409 supercont1.9, whole genome shotgun sequence	T1PKS	PKSI
GCA_002573585.1_Heli_gris_5409_V1_PDNB01000010.1.region001	PDNB01000010.1	PDNB01000010.1 Helicocarpus griseus UAMH5409 supercont1.10, whole genome shotgun sequence	NRPS-like	NRPS
GCA_002573585.1_Heli_gris_5409_V1_PDNB01000017.1.region001	PDNB01000017.1	PDNB01000017.1 Helicocarpus griseus UAMH5409 supercont1.17, whole genome shotgun sequence	fungal-RiPP-like	Others
GCA_002573585.1_Heli_gris_5409_V1_PDNB01000018.1.region001	PDNB01000018.1	PDNB01000018.1 Helicocarpus griseus UAMH5409 supercont1.18, whole genome shotgun sequence	terpene	Terpene
GCA_002573585.1_Heli_gris_5409_V1_PDNB01000019.1.region001	PDNB01000019.1	PDNB01000019.1 Helicocarpus griseus UAMH5409 supercont1.19, whole genome shotgun sequence	NRPS-like	NRPS
GCA_002573585.1_Heli_gris_5409_V1_PDNB01000021.1.region001	PDNB01000021.1	PDNB01000021.1 Helicocarpus griseus UAMH5409 supercont1.21, whole genome shotgun sequence	terpene	Terpene
GCA_002573585.1_Heli_gris_5409_V1_PDNB01000024.1.region001	PDNB01000024.1	PDNB01000024.1 Helicocarpus griseus UAMH5409 supercont1.24, whole genome shotgun sequence	T3PKS.T1PKS	PKSother
GCA_002573585.1_Heli_gris_5409_V1_PDNB01000025.1.region001	PDNB01000025.1	PDNB01000025.1 Helicocarpus griseus UAMH5409 supercont1.25, whole genome shotgun sequence	T1PKS	PKSI
GCA_002573585.1_Heli_gris_5409_V1_PDNB01000025.1.region002	PDNB01000025.1	PDNB01000025.1 Helicocarpus griseus UAMH5409 supercont1.25, whole genome shotgun sequence	phosphonate	Others
GCA_002573585.1_Heli_gris_5409_V1_PDNB01000030.1.region001	PDNB01000030.1	PDNB01000030.1 Helicocarpus griseus UAMH5409 supercont1.30, whole genome shotgun sequence	fungal-RiPP-like	Others
GCA_002573585.1_Heli_gris_5409_V1_PDNB01000031.1.region001	PDNB01000031.1	PDNB01000031.1 Helicocarpus griseus UAMH5409 supercont1.31, whole genome shotgun sequence	NRPS	NRPS
GCA_002573585.1_Heli_gris_5409_V1_PDNB01000039.1.region001	PDNB01000039.1	PDNB01000039.1 Helicocarpus griseus UAMH5409 supercont1.39, whole genome shotgun sequence	T1PKS	PKSI
GCA_002573585.1_Heli_gris_5409_V1_PDNB01000041.1.region001	PDNB01000041.1	PDNB01000041.1 Helicocarpus griseus UAMH5409 supercont1.41, whole genome shotgun sequence	T1PKS.betalactone	Others
GCA_002573585.1_Heli_gris_5409_V1_PDNB01000045.1.region001	PDNB01000045.1	PDNB01000045.1 Helicocarpus griseus UAMH5409 supercont1.45, whole genome shotgun sequence	T1PKS	PKSI
GCA_002573585.1_Heli_gris_5409_V1_PDNB01000048.1.region001	PDNB01000048.1	PDNB01000048.1 Helicocarpus griseus UAMH5409 supercont1.48, whole genome shotgun sequence	T1PKS	PKSI
GCA_002573585.1_Heli_gris_5409_V1_PDNB01000050.1.region001	PDNB01000050.1	PDNB01000050.1 Helicocarpus griseus UAMH5409 supercont1.50, whole genome shotgun sequence	NRP-metallophore.NRPS	Others
GCA_002573585.1_Heli_gris_5409_V1_PDNB01000054.1.region001	PDNB01000054.1	PDNB01000054.1 Helicocarpus griseus UAMH5409 supercont1.54, whole genome shotgun sequence	NRPS-like	NRPS
GCA_002573585.1_Heli_gris_5409_V1_PDNB01000056.1.region001	PDNB01000056.1	PDNB01000056.1 Helicocarpus griseus UAMH5409 supercont1.56, whole genome shotgun sequence	fungal-RiPP-like	Others
GCA_002573585.1_Heli_gris_5409_V1_PDNB01000065.1.region001	PDNB01000065.1	PDNB01000065.1 Helicocarpus griseus UAMH5409 supercont1.65, whole genome shotgun sequence	T1PKS	PKSI
GCA_002573585.1_Heli_gris_5409_V1_PDNB01000079.1.region001	PDNB01000079.1	PDNB01000079.1 Helicocarpus griseus UAMH5409 supercont1.79, whole genome shotgun sequence	NRPS	NRPS
GCA_002573585.1_Heli_gris_5409_V1_PDNB01000081.1.region001	PDNB01000081.1	PDNB01000081.1 Helicocarpus griseus UAMH5409 supercont1.81, whole genome shotgun sequence	NRPS-like.T1PKS	PKS-NRP_Hybrids
GCA_002573585.1_Heli_gris_5409_V1_PDNB01000085.1.region001	PDNB01000085.1	PDNB01000085.1 Helicocarpus griseus UAMH5409 supercont1.85, whole genome shotgun sequence	T1PKS	PKSI
GCA_002573585.1_Heli_gris_5409_V1_PDNB01000102.1.region001	PDNB01000102.1	PDNB01000102.1 Helicocarpus griseus UAMH5409 supercont1.102, whole genome shotgun sequence	fungal-RiPP-like	Others
GCA_002573585.1_Heli_gris_5409_V1_PDNB01000118.1.region001	PDNB01000118.1	PDNB01000118.1 Helicocarpus griseus UAMH5409 supercont1.118, whole genome shotgun sequence	terpene	Terpene
GCA_002573585.1_Heli_gris_5409_V1_PDNB01000119.1.region001	PDNB01000119.1	PDNB01000119.1 Helicocarpus griseus UAMH5409 supercont1.119, whole genome shotgun sequence	fungal-RiPP-like	Others
GCA_002573585.1_Heli_gris_5409_V1_PDNB01000119.1.region002	PDNB01000119.1	PDNB01000119.1 Helicocarpus griseus UAMH5409 supercont1.119, whole genome shotgun sequence	NRPS-like	NRPS
GCA_002573585.1_Heli_gris_5409_V1_PDNB01000126.1.region001	PDNB01000126.1	PDNB01000126.1 Helicocarpus griseus UAMH5409 supercont1.126, whole genome shotgun sequence	NRPS-like	NRPS
GCA_002573585.1_Heli_gris_5409_V1_PDNB01000128.1.region001	PDNB01000128.1	PDNB01000128.1 Helicocarpus griseus UAMH5409 supercont1.128, whole genome shotgun sequence	T1PKS.NRPS	PKS-NRP_Hybrids
GCA_002573585.1_Heli_gris_5409_V1_PDNB01000145.1.region001	PDNB01000145.1	PDNB01000145.1 Helicocarpus griseus UAMH5409 supercont1.145, whole genome shotgun sequence	T1PKS	PKSI
GCA_002573585.1_Heli_gris_5409_V1_PDNB01000151.1.region001	PDNB01000151.1	PDNB01000151.1 Helicocarpus griseus UAMH5409 supercont1.151, whole genome shotgun sequence	T1PKS	PKSI
GCA_002573585.1_Heli_gris_5409_V1_PDNB01000168.1.region001	PDNB01000168.1	PDNB01000168.1 Helicocarpus griseus UAMH5409 supercont1.168, whole genome shotgun sequence	T1PKS	PKSI
GCA_002573585.1_Heli_gris_5409_V1_PDNB01000184.1.region001	PDNB01000184.1	PDNB01000184.1 Helicocarpus griseus UAMH5409 supercont1.184, whole genome shotgun sequence	terpene	Terpene
GCA_002573585.1_Heli_gris_5409_V1_PDNB01000190.1.region001	PDNB01000190.1	PDNB01000190.1 Helicocarpus griseus UAMH5409 supercont1.190, whole genome shotgun sequence	T1PKS	PKSI
GCA_002573585.1_Heli_gris_5409_V1_PDNB01000223.1.region001	PDNB01000223.1	PDNB01000223.1 Helicocarpus griseus UAMH5409 supercont1.223, whole genome shotgun sequence	NRPS-like	NRPS
GCA_002573585.1_Heli_gris_5409_V1_PDNB01000246.1.region001	PDNB01000246.1	PDNB01000246.1 Helicocarpus griseus UAMH5409 supercont1.246, whole genome shotgun sequence	terpene	Terpene
GCA_002573585.1_Heli_gris_5409_V1_PDNB01000248.1.region001	PDNB01000248.1	PDNB01000248.1 Helicocarpus griseus UAMH5409 supercont1.248, whole genome shotgun sequence	NRPS-like	NRPS
GCA_002573585.1_Heli_gris_5409_V1_PDNB01000249.1.region001	PDNB01000249.1	PDNB01000249.1 Helicocarpus griseus UAMH5409 supercont1.249, whole genome shotgun sequence	T1PKS.NRPS	PKS-NRP_Hybrids
GCA_002573585.1_Heli_gris_5409_V1_PDNB01000250.1.region001	PDNB01000250.1	PDNB01000250.1 Helicocarpus griseus UAMH5409 supercont1.250, whole genome shotgun sequence	terpene	Terpene
GCA_002573585.1_Heli_gris_5409_V1_PDNB01000278.1.region001	PDNB01000278.1	PDNB01000278.1 Helicocarpus griseus UAMH5409 supercont1.278, whole genome shotgun sequence	T3PKS.fungal-RiPP-like	Others
GCA_002573585.1_Heli_gris_5409_V1_PDNB01000301.1.region001	PDNB01000301.1	PDNB01000301.1 Helicocarpus griseus UAMH5409 supercont1.301, whole genome shotgun sequence	T1PKS	PKSI
GCA_002573605.1_Poly_hyst_7299_V1_PDNA01000001.1.region001	PDNA01000001.1	PDNA01000001.1 Polytolypa hystricis UAMH7299 supercont1.1, whole genome shotgun sequence	betalactone	Others
GCA_002573605.1_Poly_hyst_7299_V1_PDNA01000003.1.region001	PDNA01000003.1	PDNA01000003.1 Polytolypa hystricis UAMH7299 supercont1.3, whole genome shotgun sequence	T1PKS	PKSI
GCA_002573605.1_Poly_hyst_7299_V1_PDNA01000003.1.region002	PDNA01000003.1	PDNA01000003.1 Polytolypa hystricis UAMH7299 supercont1.3, whole genome shotgun sequence	T1PKS	PKSI
GCA_002573605.1_Poly_hyst_7299_V1_PDNA01000004.1.region001	PDNA01000004.1	PDNA01000004.1 Polytolypa hystricis UAMH7299 supercont1.4, whole genome shotgun sequence	NRPS-like	NRPS
GCA_002573605.1_Poly_hyst_7299_V1_PDNA01000005.1.region001	PDNA01000005.1	PDNA01000005.1 Polytolypa hystricis UAMH7299 supercont1.5, whole genome shotgun sequence	fungal-RiPP-like	Others
GCA_002573605.1_Poly_hyst_7299_V1_PDNA01000007.1.region001	PDNA01000007.1	PDNA01000007.1 Polytolypa hystricis UAMH7299 supercont1.7, whole genome shotgun sequence	NRPS-like	NRPS
GCA_002573605.1_Poly_hyst_7299_V1_PDNA01000007.1.region002	PDNA01000007.1	PDNA01000007.1 Polytolypa hystricis UAMH7299 supercont1.7, whole genome shotgun sequence	indole	Others
GCA_002573605.1_Poly_hyst_7299_V1_PDNA01000011.1.region001	PDNA01000011.1	PDNA01000011.1 Polytolypa hystricis UAMH7299 supercont1.11, whole genome shotgun sequence	T1PKS	PKSI
GCA_002573605.1_Poly_hyst_7299_V1_PDNA01000017.1.region001	PDNA01000017.1	PDNA01000017.1 Polytolypa hystricis UAMH7299 supercont1.17, whole genome shotgun sequence	T1PKS	PKSI
GCA_002573605.1_Poly_hyst_7299_V1_PDNA01000018.1.region001	PDNA01000018.1	PDNA01000018.1 Polytolypa hystricis UAMH7299 supercont1.18, whole genome shotgun sequence	NRPS-like	NRPS
GCA_002573605.1_Poly_hyst_7299_V1_PDNA01000019.1.region001	PDNA01000019.1	PDNA01000019.1 Polytolypa hystricis UAMH7299 supercont1.19, whole genome shotgun sequence	T1PKS	PKSI
GCA_002573605.1_Poly_hyst_7299_V1_PDNA01000020.1.region001	PDNA01000020.1	PDNA01000020.1 Polytolypa hystricis UAMH7299 supercont1.20, whole genome shotgun sequence	fungal-RiPP-like	Others
GCA_002573605.1_Poly_hyst_7299_V1_PDNA01000022.1.region001	PDNA01000022.1	PDNA01000022.1 Polytolypa hystricis UAMH7299 supercont1.22, whole genome shotgun sequence	T1PKS	PKSI
GCA_002573605.1_Poly_hyst_7299_V1_PDNA01000029.1.region001	PDNA01000029.1	PDNA01000029.1 Polytolypa hystricis UAMH7299 supercont1.29, whole genome shotgun sequence	fungal-RiPP-like	Others
GCA_002573605.1_Poly_hyst_7299_V1_PDNA01000034.1.region001	PDNA01000034.1	PDNA01000034.1 Polytolypa hystricis UAMH7299 supercont1.34, whole genome shotgun sequence	terpene	Terpene
GCA_002573605.1_Poly_hyst_7299_V1_PDNA01000035.1.region001	PDNA01000035.1	PDNA01000035.1 Polytolypa hystricis UAMH7299 supercont1.35, whole genome shotgun sequence	indole	Others
GCA_002573605.1_Poly_hyst_7299_V1_PDNA01000036.1.region001	PDNA01000036.1	PDNA01000036.1 Polytolypa hystricis UAMH7299 supercont1.36, whole genome shotgun sequence	T1PKS.NRPS	PKS-NRP_Hybrids
GCA_002573605.1_Poly_hyst_7299_V1_PDNA01000043.1.region001	PDNA01000043.1	PDNA01000043.1 Polytolypa hystricis UAMH7299 supercont1.43, whole genome shotgun sequence	NRPS	NRPS
GCA_002573605.1_Poly_hyst_7299_V1_PDNA01000043.1.region002	PDNA01000043.1	PDNA01000043.1 Polytolypa hystricis UAMH7299 supercont1.43, whole genome shotgun sequence	T1PKS	PKSI
GCA_002573605.1_Poly_hyst_7299_V1_PDNA01000047.1.region001	PDNA01000047.1	PDNA01000047.1 Polytolypa hystricis UAMH7299 supercont1.47, whole genome shotgun sequence	terpene	Terpene
GCA_002573605.1_Poly_hyst_7299_V1_PDNA01000048.1.region001	PDNA01000048.1	PDNA01000048.1 Polytolypa hystricis UAMH7299 supercont1.48, whole genome shotgun sequence	NRP-metallophore.NRPS	Others
GCA_002573605.1_Poly_hyst_7299_V1_PDNA01000049.1.region001	PDNA01000049.1	PDNA01000049.1 Polytolypa hystricis UAMH7299 supercont1.49, whole genome shotgun sequence	T1PKS	PKSI
GCA_002573605.1_Poly_hyst_7299_V1_PDNA01000059.1.region001	PDNA01000059.1	PDNA01000059.1 Polytolypa hystricis UAMH7299 supercont1.59, whole genome shotgun sequence	T1PKS	PKSI
GCA_002573605.1_Poly_hyst_7299_V1_PDNA01000060.1.region001	PDNA01000060.1	PDNA01000060.1 Polytolypa hystricis UAMH7299 supercont1.60, whole genome shotgun sequence	NRPS	NRPS
GCA_002573605.1_Poly_hyst_7299_V1_PDNA01000066.1.region001	PDNA01000066.1	PDNA01000066.1 Polytolypa hystricis UAMH7299 supercont1.66, whole genome shotgun sequence	T1PKS.NRPS	PKS-NRP_Hybrids
GCA_002573605.1_Poly_hyst_7299_V1_PDNA01000071.1.region001	PDNA01000071.1	PDNA01000071.1 Polytolypa hystricis UAMH7299 supercont1.71, whole genome shotgun sequence	T1PKS.NRPS	PKS-NRP_Hybrids
GCA_002573605.1_Poly_hyst_7299_V1_PDNA01000072.1.region001	PDNA01000072.1	PDNA01000072.1 Polytolypa hystricis UAMH7299 supercont1.72, whole genome shotgun sequence	T1PKS	PKSI
GCA_002573605.1_Poly_hyst_7299_V1_PDNA01000082.1.region001	PDNA01000082.1	PDNA01000082.1 Polytolypa hystricis UAMH7299 supercont1.82, whole genome shotgun sequence	terpene	Terpene
GCA_002573605.1_Poly_hyst_7299_V1_PDNA01000083.1.region001	PDNA01000083.1	PDNA01000083.1 Polytolypa hystricis UAMH7299 supercont1.83, whole genome shotgun sequence	NRPS	NRPS
GCA_002573605.1_Poly_hyst_7299_V1_PDNA01000108.1.region001	PDNA01000108.1	PDNA01000108.1 Polytolypa hystricis UAMH7299 supercont1.108, whole genome shotgun sequence	NRPS-like	NRPS
GCA_002573605.1_Poly_hyst_7299_V1_PDNA01000126.1.region001	PDNA01000126.1	PDNA01000126.1 Polytolypa hystricis UAMH7299 supercont1.126, whole genome shotgun sequence	terpene	Terpene
GCA_002573605.1_Poly_hyst_7299_V1_PDNA01000139.1.region001	PDNA01000139.1	PDNA01000139.1 Polytolypa hystricis UAMH7299 supercont1.139, whole genome shotgun sequence	fungal-RiPP-like	Others
GCA_002573605.1_Poly_hyst_7299_V1_PDNA01000148.1.region001	PDNA01000148.1	PDNA01000148.1 Polytolypa hystricis UAMH7299 supercont1.148, whole genome shotgun sequence	terpene	Terpene
GCA_002573605.1_Poly_hyst_7299_V1_PDNA01000153.1.region001	PDNA01000153.1	PDNA01000153.1 Polytolypa hystricis UAMH7299 supercont1.153, whole genome shotgun sequence	terpene	Terpene
GCA_002573605.1_Poly_hyst_7299_V1_PDNA01000158.1.region001	PDNA01000158.1	PDNA01000158.1 Polytolypa hystricis UAMH7299 supercont1.158, whole genome shotgun sequence	T1PKS	PKSI
GCA_002573605.1_Poly_hyst_7299_V1_PDNA01000159.1.region001	PDNA01000159.1	PDNA01000159.1 Polytolypa hystricis UAMH7299 supercont1.159, whole genome shotgun sequence	fungal-RiPP-like	Others
GCA_002573605.1_Poly_hyst_7299_V1_PDNA01000187.1.region001	PDNA01000187.1	PDNA01000187.1 Polytolypa hystricis UAMH7299 supercont1.187, whole genome shotgun sequence	T1PKS	PKSI
GCA_002573605.1_Poly_hyst_7299_V1_PDNA01000207.1.region001	PDNA01000207.1	PDNA01000207.1 Polytolypa hystricis UAMH7299 supercont1.207, whole genome shotgun sequence	T1PKS	PKSI
GCA_002573605.1_Poly_hyst_7299_V1_PDNA01000223.1.region001	PDNA01000223.1	PDNA01000223.1 Polytolypa hystricis UAMH7299 supercont1.223, whole genome shotgun sequence	T1PKS	PKSI
GCA_002573605.1_Poly_hyst_7299_V1_PDNA01000225.1.region001	PDNA01000225.1	PDNA01000225.1 Polytolypa hystricis UAMH7299 supercont1.225, whole genome shotgun sequence	terpene	Terpene
GCA_002573605.1_Poly_hyst_7299_V1_PDNA01000241.1.region001	PDNA01000241.1	PDNA01000241.1 Polytolypa hystricis UAMH7299 supercont1.241, whole genome shotgun sequence	terpene	Terpene
GCA_002573605.1_Poly_hyst_7299_V1_PDNA01000255.1.region001	PDNA01000255.1	PDNA01000255.1 Polytolypa hystricis UAMH7299 supercont1.255, whole genome shotgun sequence	T1PKS	PKSI
GCA_002573605.1_Poly_hyst_7299_V1_PDNA01000272.1.region001	PDNA01000272.1	PDNA01000272.1 Polytolypa hystricis UAMH7299 supercont1.272, whole genome shotgun sequence	fungal-RiPP-like	Others
GCA_002573605.1_Poly_hyst_7299_V1_PDNA01000306.1.region001	PDNA01000306.1	PDNA01000306.1 Polytolypa hystricis UAMH7299 supercont1.306, whole genome shotgun sequence	T1PKS.indole	Others
GCA_002591385.1_Hirsu2_NJEV01000002.1.region001	NJEV01000002.1	NJEV01000002.1 Cordyceps sp. RAO-2017 strain 1346 Contig_2, whole genome shotgun sequence	NRPS-like	NRPS
GCA_002591385.1_Hirsu2_NJEV01000004.1.region001	NJEV01000004.1	NJEV01000004.1 Cordyceps sp. RAO-2017 strain 1346 Contig_4, whole genome shotgun sequence	NRPS	NRPS
GCA_002591385.1_Hirsu2_NJEV01000012.1.region001	NJEV01000012.1	NJEV01000012.1 Cordyceps sp. RAO-2017 strain 1346 Contig_12, whole genome shotgun sequence	NRPS-like	NRPS
GCA_002591385.1_Hirsu2_NJEV01000015.1.region001	NJEV01000015.1	NJEV01000015.1 Cordyceps sp. RAO-2017 strain 1346 Contig_15, whole genome shotgun sequence	NRPS-like.fungal-RiPP-like	Others
GCA_002591385.1_Hirsu2_NJEV01000020.1.region001	NJEV01000020.1	NJEV01000020.1 Cordyceps sp. RAO-2017 strain 1346 Contig_20, whole genome shotgun sequence	NRPS	NRPS
GCA_002591385.1_Hirsu2_NJEV01000028.1.region001	NJEV01000028.1	NJEV01000028.1 Cordyceps sp. RAO-2017 strain 1346 Contig_28, whole genome shotgun sequence	NRPS-like	NRPS
GCA_002591385.1_Hirsu2_NJEV01000033.1.region001	NJEV01000033.1	NJEV01000033.1 Cordyceps sp. RAO-2017 strain 1346 Contig_33, whole genome shotgun sequence	T1PKS.indole	Others
GCA_002591385.1_Hirsu2_NJEV01000036.1.region001	NJEV01000036.1	NJEV01000036.1 Cordyceps sp. RAO-2017 strain 1346 Contig_36, whole genome shotgun sequence	NRPS	NRPS
GCA_002591385.1_Hirsu2_NJEV01000049.1.region001	NJEV01000049.1	NJEV01000049.1 Cordyceps sp. RAO-2017 strain 1346 Contig_49, whole genome shotgun sequence	T3PKS	PKSother
GCA_002591385.1_Hirsu2_NJEV01000061.1.region001	NJEV01000061.1	NJEV01000061.1 Cordyceps sp. RAO-2017 strain 1346 Contig_61, whole genome shotgun sequence	NRPS	NRPS
GCA_002591385.1_Hirsu2_NJEV01000070.1.region001	NJEV01000070.1	NJEV01000070.1 Cordyceps sp. RAO-2017 strain 1346 Contig_70, whole genome shotgun sequence	NRPS-like	NRPS
GCA_002591385.1_Hirsu2_NJEV01000076.1.region001	NJEV01000076.1	NJEV01000076.1 Cordyceps sp. RAO-2017 strain 1346 Contig_76, whole genome shotgun sequence	T1PKS	PKSI
GCA_002591385.1_Hirsu2_NJEV01000098.1.region001	NJEV01000098.1	NJEV01000098.1 Cordyceps sp. RAO-2017 strain 1346 Contig_98, whole genome shotgun sequence	NRPS-like	NRPS
GCA_002591385.1_Hirsu2_NJEV01000110.1.region001	NJEV01000110.1	NJEV01000110.1 Cordyceps sp. RAO-2017 strain 1346 Contig_110, whole genome shotgun sequence	terpene.NRPS	Others
GCA_002591385.1_Hirsu2_NJEV01000120.1.region001	NJEV01000120.1	NJEV01000120.1 Cordyceps sp. RAO-2017 strain 1346 Contig_120, whole genome shotgun sequence	NRPS	NRPS
GCA_002591385.1_Hirsu2_NJEV01000125.1.region001	NJEV01000125.1	NJEV01000125.1 Cordyceps sp. RAO-2017 strain 1346 Contig_125, whole genome shotgun sequence	terpene	Terpene
GCA_002591385.1_Hirsu2_NJEV01000134.1.region001	NJEV01000134.1	NJEV01000134.1 Cordyceps sp. RAO-2017 strain 1346 Contig_134, whole genome shotgun sequence	T1PKS	PKSI
GCA_002591385.1_Hirsu2_NJEV01000141.1.region001	NJEV01000141.1	NJEV01000141.1 Cordyceps sp. RAO-2017 strain 1346 Contig_141, whole genome shotgun sequence	T3PKS	PKSother
GCA_002591385.1_Hirsu2_NJEV01000148.1.region001	NJEV01000148.1	NJEV01000148.1 Cordyceps sp. RAO-2017 strain 1346 Contig_148, whole genome shotgun sequence	fungal-RiPP-like	Others
GCA_002591385.1_Hirsu2_NJEV01000151.1.region001	NJEV01000151.1	NJEV01000151.1 Cordyceps sp. RAO-2017 strain 1346 Contig_151, whole genome shotgun sequence	NRPS	NRPS
GCA_002591385.1_Hirsu2_NJEV01000168.1.region001	NJEV01000168.1	NJEV01000168.1 Cordyceps sp. RAO-2017 strain 1346 Contig_168, whole genome shotgun sequence	T1PKS	PKSI
GCA_002591385.1_Hirsu2_NJEV01000184.1.region001	NJEV01000184.1	NJEV01000184.1 Cordyceps sp. RAO-2017 strain 1346 Contig_184, whole genome shotgun sequence	T1PKS.fungal-RiPP-like	Others
GCA_002591385.1_Hirsu2_NJEV01000201.1.region001	NJEV01000201.1	NJEV01000201.1 Cordyceps sp. RAO-2017 strain 1346 Contig_201, whole genome shotgun sequence	T1PKS	PKSI
GCA_002591385.1_Hirsu2_NJEV01000203.1.region001	NJEV01000203.1	NJEV01000203.1 Cordyceps sp. RAO-2017 strain 1346 Contig_203, whole genome shotgun sequence	fungal-RiPP-like	Others
GCA_002591385.1_Hirsu2_NJEV01000204.1.region001	NJEV01000204.1	NJEV01000204.1 Cordyceps sp. RAO-2017 strain 1346 Contig_204, whole genome shotgun sequence	phosphonate	Others
GCA_002591385.1_Hirsu2_NJEV01000251.1.region001	NJEV01000251.1	NJEV01000251.1 Cordyceps sp. RAO-2017 strain 1346 Contig_251, whole genome shotgun sequence	NRPS	NRPS
GCA_002591385.1_Hirsu2_NJEV01000265.1.region001	NJEV01000265.1	NJEV01000265.1 Cordyceps sp. RAO-2017 strain 1346 Contig_265, whole genome shotgun sequence	T1PKS	PKSI
GCA_002591385.1_Hirsu2_NJEV01000284.1.region001	NJEV01000284.1	NJEV01000284.1 Cordyceps sp. RAO-2017 strain 1346 Contig_284, whole genome shotgun sequence	NRPS-like	NRPS
GCA_002591385.1_Hirsu2_NJEV01000294.1.region001	NJEV01000294.1	NJEV01000294.1 Cordyceps sp. RAO-2017 strain 1346 Contig_294, whole genome shotgun sequence	T1PKS	PKSI
GCA_002591385.1_Hirsu2_NJEV01000296.1.region001	NJEV01000296.1	NJEV01000296.1 Cordyceps sp. RAO-2017 strain 1346 Contig_296, whole genome shotgun sequence	isocyanide	Others
GCA_002591385.1_Hirsu2_NJEV01000297.1.region001	NJEV01000297.1	NJEV01000297.1 Cordyceps sp. RAO-2017 strain 1346 Contig_297, whole genome shotgun sequence	terpene	Terpene
GCA_002591385.1_Hirsu2_NJEV01000316.1.region001	NJEV01000316.1	NJEV01000316.1 Cordyceps sp. RAO-2017 strain 1346 Contig_316, whole genome shotgun sequence	T1PKS	PKSI
GCA_002591385.1_Hirsu2_NJEV01000352.1.region001	NJEV01000352.1	NJEV01000352.1 Cordyceps sp. RAO-2017 strain 1346 Contig_352, whole genome shotgun sequence	T1PKS	PKSI
GCA_002591385.1_Hirsu2_NJEV01000378.1.region001	NJEV01000378.1	NJEV01000378.1 Cordyceps sp. RAO-2017 strain 1346 Contig_378, whole genome shotgun sequence	NRPS	NRPS
GCA_002591385.1_Hirsu2_NJEV01000381.1.region001	NJEV01000381.1	NJEV01000381.1 Cordyceps sp. RAO-2017 strain 1346 Contig_381, whole genome shotgun sequence	T1PKS	PKSI
GCA_002591385.1_Hirsu2_NJEV01000413.1.region001	NJEV01000413.1	NJEV01000413.1 Cordyceps sp. RAO-2017 strain 1346 Contig_413, whole genome shotgun sequence	fungal-RiPP	RiPPs
GCA_002591385.1_Hirsu2_NJEV01000424.1.region001	NJEV01000424.1	NJEV01000424.1 Cordyceps sp. RAO-2017 strain 1346 Contig_424, whole genome shotgun sequence	T1PKS	PKSI
GCA_002591385.1_Hirsu2_NJEV01000451.1.region001	NJEV01000451.1	NJEV01000451.1 Cordyceps sp. RAO-2017 strain 1346 Contig_451, whole genome shotgun sequence	NRPS	NRPS
GCA_002591385.1_Hirsu2_NJEV01000459.1.region001	NJEV01000459.1	NJEV01000459.1 Cordyceps sp. RAO-2017 strain 1346 Contig_459, whole genome shotgun sequence	NRPS	NRPS
GCA_002591385.1_Hirsu2_NJEV01000475.1.region001	NJEV01000475.1	NJEV01000475.1 Cordyceps sp. RAO-2017 strain 1346 Contig_475, whole genome shotgun sequence	T1PKS.NRPS	PKS-NRP_Hybrids
GCA_002591385.1_Hirsu2_NJEV01000502.1.region001	NJEV01000502.1	NJEV01000502.1 Cordyceps sp. RAO-2017 strain 1346 Contig_502, whole genome shotgun sequence	NRPS-like	NRPS
GCA_002591385.1_Hirsu2_NJEV01000557.1.region001	NJEV01000557.1	NJEV01000557.1 Cordyceps sp. RAO-2017 strain 1346 Contig_557, whole genome shotgun sequence	T1PKS	PKSI
GCA_002591385.1_Hirsu2_NJEV01000620.1.region001	NJEV01000620.1	NJEV01000620.1 Cordyceps sp. RAO-2017 strain 1346 Contig_620, whole genome shotgun sequence	terpene	Terpene
GCA_002591385.1_Hirsu2_NJEV01000696.1.region001	NJEV01000696.1	NJEV01000696.1 Cordyceps sp. RAO-2017 strain 1346 Contig_696, whole genome shotgun sequence	terpene	Terpene
GCA_002591385.1_Hirsu2_NJEV01000702.1.region001	NJEV01000702.1	NJEV01000702.1 Cordyceps sp. RAO-2017 strain 1346 Contig_702, whole genome shotgun sequence	fungal-RiPP-like	Others
GCA_002591385.1_Hirsu2_NJEV01001133.1.region001	NJEV01001133.1	NJEV01001133.1 Cordyceps sp. RAO-2017 strain 1346 Contig_1133, whole genome shotgun sequence	indole	Others
GCA_002591385.1_Hirsu2_NJEV01001201.1.region001	NJEV01001201.1	NJEV01001201.1 Cordyceps sp. RAO-2017 strain 1346 Contig_1201, whole genome shotgun sequence	NRPS-like	NRPS
GCA_002591385.1_Hirsu2_NJEV01001240.1.region001	NJEV01001240.1	NJEV01001240.1 Cordyceps sp. RAO-2017 strain 1346 Contig_1240, whole genome shotgun sequence	NRPS-like	NRPS
GCA_002591385.1_Hirsu2_NJEV01001593.1.region001	NJEV01001593.1	NJEV01001593.1 Cordyceps sp. RAO-2017 strain 1346 Contig_1593, whole genome shotgun sequence	NRPS	NRPS
GCA_002591385.1_Hirsu2_NJEV01001638.1.region001	NJEV01001638.1	NJEV01001638.1 Cordyceps sp. RAO-2017 strain 1346 Contig_1638, whole genome shotgun sequence	fungal-RiPP-like	Others
GCA_002591385.1_Hirsu2_NJEV01001934.1.region001	NJEV01001934.1	NJEV01001934.1 Cordyceps sp. RAO-2017 strain 1346 Contig_1935, whole genome shotgun sequence	terpene	Terpene
GCA_002591385.1_Hirsu2_NJEV01001945.1.region001	NJEV01001945.1	NJEV01001945.1 Cordyceps sp. RAO-2017 strain 1346 Contig_1946, whole genome shotgun sequence	NRPS	NRPS
GCA_002591395.1_Ophun1_NJES01000005.1.region001	NJES01000005.1	NJES01000005.1 Ophiocordyceps camponoti-rufipedis strain Map16 Contig_5, whole genome shotgun sequence	indole	Others
GCA_002591395.1_Ophun1_NJES01000010.1.region001	NJES01000010.1	NJES01000010.1 Ophiocordyceps camponoti-rufipedis strain Map16 Contig_10, whole genome shotgun sequence	terpene.T1PKS	Others
GCA_002591395.1_Ophun1_NJES01000010.1.region002	NJES01000010.1	NJES01000010.1 Ophiocordyceps camponoti-rufipedis strain Map16 Contig_10, whole genome shotgun sequence	indole	Others
GCA_002591395.1_Ophun1_NJES01000013.1.region001	NJES01000013.1	NJES01000013.1 Ophiocordyceps camponoti-rufipedis strain Map16 Contig_13, whole genome shotgun sequence	T1PKS	PKSI
GCA_002591395.1_Ophun1_NJES01000016.1.region001	NJES01000016.1	NJES01000016.1 Ophiocordyceps camponoti-rufipedis strain Map16 Contig_16, whole genome shotgun sequence	T1PKS	PKSI
GCA_002591395.1_Ophun1_NJES01000018.1.region001	NJES01000018.1	NJES01000018.1 Ophiocordyceps camponoti-rufipedis strain Map16 Contig_18, whole genome shotgun sequence	NRPS-like	NRPS
GCA_002591395.1_Ophun1_NJES01000025.1.region001	NJES01000025.1	NJES01000025.1 Ophiocordyceps camponoti-rufipedis strain Map16 Contig_25, whole genome shotgun sequence	T1PKS	PKSI
GCA_002591395.1_Ophun1_NJES01000031.1.region001	NJES01000031.1	NJES01000031.1 Ophiocordyceps camponoti-rufipedis strain Map16 Contig_31, whole genome shotgun sequence	T1PKS	PKSI
GCA_002591395.1_Ophun1_NJES01000036.1.region001	NJES01000036.1	NJES01000036.1 Ophiocordyceps camponoti-rufipedis strain Map16 Contig_36, whole genome shotgun sequence	terpene	Terpene
GCA_002591395.1_Ophun1_NJES01000040.1.region001	NJES01000040.1	NJES01000040.1 Ophiocordyceps camponoti-rufipedis strain Map16 Contig_40, whole genome shotgun sequence	T3PKS	PKSother
GCA_002591395.1_Ophun1_NJES01000044.1.region001	NJES01000044.1	NJES01000044.1 Ophiocordyceps camponoti-rufipedis strain Map16 Contig_44, whole genome shotgun sequence	NRPS-like	NRPS
GCA_002591395.1_Ophun1_NJES01000049.1.region001	NJES01000049.1	NJES01000049.1 Ophiocordyceps camponoti-rufipedis strain Map16 Contig_49, whole genome shotgun sequence	T1PKS	PKSI
GCA_002591395.1_Ophun1_NJES01000051.1.region001	NJES01000051.1	NJES01000051.1 Ophiocordyceps camponoti-rufipedis strain Map16 Contig_51, whole genome shotgun sequence	terpene	Terpene
GCA_002591395.1_Ophun1_NJES01000057.1.region001	NJES01000057.1	NJES01000057.1 Ophiocordyceps camponoti-rufipedis strain Map16 Contig_57, whole genome shotgun sequence	T1PKS	PKSI
GCA_002591395.1_Ophun1_NJES01000066.1.region001	NJES01000066.1	NJES01000066.1 Ophiocordyceps camponoti-rufipedis strain Map16 Contig_66, whole genome shotgun sequence	terpene.indole	Others
GCA_002591395.1_Ophun1_NJES01000071.1.region001	NJES01000071.1	NJES01000071.1 Ophiocordyceps camponoti-rufipedis strain Map16 Contig_71, whole genome shotgun sequence	terpene	Terpene
GCA_002591395.1_Ophun1_NJES01000081.1.region001	NJES01000081.1	NJES01000081.1 Ophiocordyceps camponoti-rufipedis strain Map16 Contig_81, whole genome shotgun sequence	NRPS	NRPS
GCA_002591395.1_Ophun1_NJES01000084.1.region001	NJES01000084.1	NJES01000084.1 Ophiocordyceps camponoti-rufipedis strain Map16 Contig_84, whole genome shotgun sequence	T1PKS.NRPS	PKS-NRP_Hybrids
GCA_002591395.1_Ophun1_NJES01000094.1.region001	NJES01000094.1	NJES01000094.1 Ophiocordyceps camponoti-rufipedis strain Map16 Contig_94, whole genome shotgun sequence	betalactone.NRPS	Others
GCA_002591395.1_Ophun1_NJES01000095.1.region001	NJES01000095.1	NJES01000095.1 Ophiocordyceps camponoti-rufipedis strain Map16 Contig_95, whole genome shotgun sequence	T1PKS	PKSI
GCA_002591395.1_Ophun1_NJES01000106.1.region001	NJES01000106.1	NJES01000106.1 Ophiocordyceps camponoti-rufipedis strain Map16 Contig_106, whole genome shotgun sequence	NRPS	NRPS
GCA_002591395.1_Ophun1_NJES01000132.1.region001	NJES01000132.1	NJES01000132.1 Ophiocordyceps camponoti-rufipedis strain Map16 Contig_132, whole genome shotgun sequence	terpene	Terpene
GCA_002591395.1_Ophun1_NJES01000150.1.region001	NJES01000150.1	NJES01000150.1 Ophiocordyceps camponoti-rufipedis strain Map16 Contig_150, whole genome shotgun sequence	NRPS	NRPS
GCA_002591395.1_Ophun1_NJES01000153.1.region001	NJES01000153.1	NJES01000153.1 Ophiocordyceps camponoti-rufipedis strain Map16 Contig_153, whole genome shotgun sequence	NRPS-like	NRPS
GCA_002591395.1_Ophun1_NJES01000165.1.region001	NJES01000165.1	NJES01000165.1 Ophiocordyceps camponoti-rufipedis strain Map16 Contig_165, whole genome shotgun sequence	NRPS-like	NRPS
GCA_002591395.1_Ophun1_NJES01000183.1.region001	NJES01000183.1	NJES01000183.1 Ophiocordyceps camponoti-rufipedis strain Map16 Contig_183, whole genome shotgun sequence	NRPS	NRPS
GCA_002591395.1_Ophun1_NJES01000184.1.region001	NJES01000184.1	NJES01000184.1 Ophiocordyceps camponoti-rufipedis strain Map16 Contig_184, whole genome shotgun sequence	NRPS-like	NRPS
GCA_002591395.1_Ophun1_NJES01000187.1.region001	NJES01000187.1	NJES01000187.1 Ophiocordyceps camponoti-rufipedis strain Map16 Contig_187, whole genome shotgun sequence	fungal-RiPP-like	Others
GCA_002591395.1_Ophun1_NJES01000191.1.region001	NJES01000191.1	NJES01000191.1 Ophiocordyceps camponoti-rufipedis strain Map16 Contig_191, whole genome shotgun sequence	NRPS-like	NRPS
GCA_002591395.1_Ophun1_NJES01000296.1.region001	NJES01000296.1	NJES01000296.1 Ophiocordyceps camponoti-rufipedis strain Map16 Contig_296, whole genome shotgun sequence	NRPS	NRPS
GCA_002591395.1_Ophun1_NJES01000365.1.region001	NJES01000365.1	NJES01000365.1 Ophiocordyceps camponoti-rufipedis strain Map16 Contig_365, whole genome shotgun sequence	T1PKS	PKSI
GCA_002591395.1_Ophun1_NJES01000369.1.region001	NJES01000369.1	NJES01000369.1 Ophiocordyceps camponoti-rufipedis strain Map16 Contig_369, whole genome shotgun sequence	fungal-RiPP-like	Others
GCA_002591395.1_Ophun1_NJES01000416.1.region001	NJES01000416.1	NJES01000416.1 Ophiocordyceps camponoti-rufipedis strain Map16 Contig_416, whole genome shotgun sequence	fungal-RiPP-like	Others
GCA_002591395.1_Ophun1_NJES01000437.1.region001	NJES01000437.1	NJES01000437.1 Ophiocordyceps camponoti-rufipedis strain Map16 Contig_437, whole genome shotgun sequence	terpene	Terpene
GCA_002591395.1_Ophun1_NJES01000514.1.region001	NJES01000514.1	NJES01000514.1 Ophiocordyceps camponoti-rufipedis strain Map16 Contig_514, whole genome shotgun sequence	T1PKS	PKSI
GCA_002591395.1_Ophun1_NJES01000602.1.region001	NJES01000602.1	NJES01000602.1 Ophiocordyceps camponoti-rufipedis strain Map16 Contig_602, whole genome shotgun sequence	T1PKS	PKSI
GCA_002591395.1_Ophun1_NJES01000604.1.region001	NJES01000604.1	NJES01000604.1 Ophiocordyceps camponoti-rufipedis strain Map16 Contig_604, whole genome shotgun sequence	NRPS-like	NRPS
GCA_002591395.1_Ophun1_NJES01000627.1.region001	NJES01000627.1	NJES01000627.1 Ophiocordyceps camponoti-rufipedis strain Map16 Contig_627, whole genome shotgun sequence	NRPS-like	NRPS
GCA_002591395.1_Ophun1_NJES01000738.1.region001	NJES01000738.1	NJES01000738.1 Ophiocordyceps camponoti-rufipedis strain Map16 Contig_738, whole genome shotgun sequence	terpene	Terpene
GCA_002591405.1_OphauG2_NJEU01000022.1.region001	NJEU01000022.1	NJEU01000022.1 Ophiocordyceps australis strain 1348a Contig_22, whole genome shotgun sequence	T1PKS	PKSI
GCA_002591405.1_OphauG2_NJEU01000031.1.region001	NJEU01000031.1	NJEU01000031.1 Ophiocordyceps australis strain 1348a Contig_31, whole genome shotgun sequence	NRPS	NRPS
GCA_002591405.1_OphauG2_NJEU01000044.1.region001	NJEU01000044.1	NJEU01000044.1 Ophiocordyceps australis strain 1348a Contig_44, whole genome shotgun sequence	terpene	Terpene
GCA_002591405.1_OphauG2_NJEU01000086.1.region001	NJEU01000086.1	NJEU01000086.1 Ophiocordyceps australis strain 1348a Contig_86, whole genome shotgun sequence	T1PKS.NRPS	PKS-NRP_Hybrids
GCA_002591405.1_OphauG2_NJEU01000088.1.region001	NJEU01000088.1	NJEU01000088.1 Ophiocordyceps australis strain 1348a Contig_88, whole genome shotgun sequence	NRPS	NRPS
GCA_002591405.1_OphauG2_NJEU01000094.1.region001	NJEU01000094.1	NJEU01000094.1 Ophiocordyceps australis strain 1348a Contig_94, whole genome shotgun sequence	NRPS-like	NRPS
GCA_002591405.1_OphauG2_NJEU01000117.1.region001	NJEU01000117.1	NJEU01000117.1 Ophiocordyceps australis strain 1348a Contig_117, whole genome shotgun sequence	T1PKS	PKSI
GCA_002591405.1_OphauG2_NJEU01000121.1.region001	NJEU01000121.1	NJEU01000121.1 Ophiocordyceps australis strain 1348a Contig_121, whole genome shotgun sequence	NRPS	NRPS
GCA_002591405.1_OphauG2_NJEU01000131.1.region001	NJEU01000131.1	NJEU01000131.1 Ophiocordyceps australis strain 1348a Contig_131, whole genome shotgun sequence	T1PKS	PKSI
GCA_002591405.1_OphauG2_NJEU01000134.1.region001	NJEU01000134.1	NJEU01000134.1 Ophiocordyceps australis strain 1348a Contig_134, whole genome shotgun sequence	T1PKS	PKSI
GCA_002591405.1_OphauG2_NJEU01000172.1.region001	NJEU01000172.1	NJEU01000172.1 Ophiocordyceps australis strain 1348a Contig_172, whole genome shotgun sequence	T1PKS	PKSI
GCA_002591405.1_OphauG2_NJEU01000191.1.region001	NJEU01000191.1	NJEU01000191.1 Ophiocordyceps australis strain 1348a Contig_191, whole genome shotgun sequence	fungal-RiPP-like	Others
GCA_002591405.1_OphauG2_NJEU01000193.1.region001	NJEU01000193.1	NJEU01000193.1 Ophiocordyceps australis strain 1348a Contig_193, whole genome shotgun sequence	isocyanide	Others
GCA_002591405.1_OphauG2_NJEU01000197.1.region001	NJEU01000197.1	NJEU01000197.1 Ophiocordyceps australis strain 1348a Contig_197, whole genome shotgun sequence	terpene	Terpene
GCA_002591405.1_OphauG2_NJEU01000201.1.region001	NJEU01000201.1	NJEU01000201.1 Ophiocordyceps australis strain 1348a Contig_201, whole genome shotgun sequence	T1PKS	PKSI
GCA_002591405.1_OphauG2_NJEU01000221.1.region001	NJEU01000221.1	NJEU01000221.1 Ophiocordyceps australis strain 1348a Contig_221, whole genome shotgun sequence	fungal-RiPP-like	Others
GCA_002591405.1_OphauG2_NJEU01000225.1.region001	NJEU01000225.1	NJEU01000225.1 Ophiocordyceps australis strain 1348a Contig_225, whole genome shotgun sequence	terpene	Terpene
GCA_002591405.1_OphauG2_NJEU01000231.1.region001	NJEU01000231.1	NJEU01000231.1 Ophiocordyceps australis strain 1348a Contig_231, whole genome shotgun sequence	terpene.isocyanide	Others
GCA_002591405.1_OphauG2_NJEU01000265.1.region001	NJEU01000265.1	NJEU01000265.1 Ophiocordyceps australis strain 1348a Contig_265, whole genome shotgun sequence	NRPS	NRPS
GCA_002591405.1_OphauG2_NJEU01000310.1.region001	NJEU01000310.1	NJEU01000310.1 Ophiocordyceps australis strain 1348a Contig_310, whole genome shotgun sequence	T1PKS	PKSI
GCA_002591405.1_OphauG2_NJEU01000351.1.region001	NJEU01000351.1	NJEU01000351.1 Ophiocordyceps australis strain 1348a Contig_351, whole genome shotgun sequence	NRPS	NRPS
GCA_002591405.1_OphauG2_NJEU01000355.1.region001	NJEU01000355.1	NJEU01000355.1 Ophiocordyceps australis strain 1348a Contig_355, whole genome shotgun sequence	NRPS-like	NRPS
GCA_002591405.1_OphauG2_NJEU01000358.1.region001	NJEU01000358.1	NJEU01000358.1 Ophiocordyceps australis strain 1348a Contig_358, whole genome shotgun sequence	NRPS	NRPS
GCA_002591405.1_OphauG2_NJEU01000377.1.region001	NJEU01000377.1	NJEU01000377.1 Ophiocordyceps australis strain 1348a Contig_377, whole genome shotgun sequence	fungal-RiPP-like	Others
GCA_002591405.1_OphauG2_NJEU01000420.1.region001	NJEU01000420.1	NJEU01000420.1 Ophiocordyceps australis strain 1348a Contig_420, whole genome shotgun sequence	NRPS-like	NRPS
GCA_002591405.1_OphauG2_NJEU01000503.1.region001	NJEU01000503.1	NJEU01000503.1 Ophiocordyceps australis strain 1348a Contig_503, whole genome shotgun sequence	NRPS-like	NRPS
GCA_002591405.1_OphauG2_NJEU01000530.1.region001	NJEU01000530.1	NJEU01000530.1 Ophiocordyceps australis strain 1348a Contig_530, whole genome shotgun sequence	NRPS-like	NRPS
GCA_002591405.1_OphauG2_NJEU01000588.1.region001	NJEU01000588.1	NJEU01000588.1 Ophiocordyceps australis strain 1348a Contig_588, whole genome shotgun sequence	T1PKS	PKSI
GCA_002591405.1_OphauG2_NJEU01000626.1.region001	NJEU01000626.1	NJEU01000626.1 Ophiocordyceps australis strain 1348a Contig_626, whole genome shotgun sequence	T1PKS	PKSI
GCA_002591405.1_OphauG2_NJEU01000634.1.region001	NJEU01000634.1	NJEU01000634.1 Ophiocordyceps australis strain 1348a Contig_634, whole genome shotgun sequence	NRPS	NRPS
GCA_002591405.1_OphauG2_NJEU01000718.1.region001	NJEU01000718.1	NJEU01000718.1 Ophiocordyceps australis strain 1348a Contig_718, whole genome shotgun sequence	terpene	Terpene
GCA_002591405.1_OphauG2_NJEU01000919.1.region001	NJEU01000919.1	NJEU01000919.1 Ophiocordyceps australis strain 1348a Contig_919, whole genome shotgun sequence	terpene	Terpene
GCA_002591405.1_OphauG2_NJEU01000925.1.region001	NJEU01000925.1	NJEU01000925.1 Ophiocordyceps australis strain 1348a Contig_925, whole genome shotgun sequence	T1PKS	PKSI
GCA_002591405.1_OphauG2_NJEU01001038.1.region001	NJEU01001038.1	NJEU01001038.1 Ophiocordyceps australis strain 1348a Contig_1038, whole genome shotgun sequence	T1PKS	PKSI
GCA_002591405.1_OphauG2_NJEU01001086.1.region001	NJEU01001086.1	NJEU01001086.1 Ophiocordyceps australis strain 1348a Contig_1086, whole genome shotgun sequence	T1PKS	PKSI
GCA_002591405.1_OphauG2_NJEU01001087.1.region001	NJEU01001087.1	NJEU01001087.1 Ophiocordyceps australis strain 1348a Contig_1087, whole genome shotgun sequence	NRPS-like	NRPS
GCA_002591405.1_OphauG2_NJEU01001469.1.region001	NJEU01001469.1	NJEU01001469.1 Ophiocordyceps australis strain 1348a Contig_1469, whole genome shotgun sequence	NRPS-like	NRPS
GCA_002705745.1_Coere1_KZ303487.1.region001	KZ303487.1	KZ303487.1 Coemansia reversa NRRL 1564 unplaced genomic scaffold COEREscaffold_2, whole genome shotgun sequence	terpene	Terpene
GCA_002705745.1_Coere1_KZ303492.1.region001	KZ303492.1	KZ303492.1 Coemansia reversa NRRL 1564 unplaced genomic scaffold COEREscaffold_7, whole genome shotgun sequence	NRPS	NRPS
GCA_002705745.1_Coere1_KZ303505.1.region001	KZ303505.1	KZ303505.1 Coemansia reversa NRRL 1564 unplaced genomic scaffold COEREscaffold_20, whole genome shotgun sequence	betalactone	Others
GCA_002705745.1_Coere1_KZ303511.1.region001	KZ303511.1	KZ303511.1 Coemansia reversa NRRL 1564 unplaced genomic scaffold COEREscaffold_26, whole genome shotgun sequence	NI-siderophore	Others
GCA_002708625.1_Rhimi1_1_KZ303843.1.region001	KZ303843.1	KZ303843.1 Rhizopus microsporus ATCC 52813 unplaced genomic scaffold scaffold_2, whole genome shotgun sequence	terpene	Terpene
GCA_002708625.1_Rhimi1_1_KZ303843.1.region002	KZ303843.1	KZ303843.1 Rhizopus microsporus ATCC 52813 unplaced genomic scaffold scaffold_2, whole genome shotgun sequence	NRPS-like	NRPS
GCA_002708625.1_Rhimi1_1_KZ303843.1.region003	KZ303843.1	KZ303843.1 Rhizopus microsporus ATCC 52813 unplaced genomic scaffold scaffold_2, whole genome shotgun sequence	terpene	Terpene
GCA_002708625.1_Rhimi1_1_KZ303844.1.region001	KZ303844.1	KZ303844.1 Rhizopus microsporus ATCC 52813 unplaced genomic scaffold scaffold_3, whole genome shotgun sequence	NRPS-like	NRPS
GCA_002708625.1_Rhimi1_1_KZ303846.1.region001	KZ303846.1	KZ303846.1 Rhizopus microsporus ATCC 52813 unplaced genomic scaffold scaffold_5, whole genome shotgun sequence	NRPS	NRPS
GCA_002708625.1_Rhimi1_1_KZ303847.1.region001	KZ303847.1	KZ303847.1 Rhizopus microsporus ATCC 52813 unplaced genomic scaffold scaffold_6, whole genome shotgun sequence	betalactone	Others
GCA_002708625.1_Rhimi1_1_KZ303849.1.region001	KZ303849.1	KZ303849.1 Rhizopus microsporus ATCC 52813 unplaced genomic scaffold scaffold_8, whole genome shotgun sequence	terpene	Terpene
GCA_002708625.1_Rhimi1_1_KZ303854.1.region001	KZ303854.1	KZ303854.1 Rhizopus microsporus ATCC 52813 unplaced genomic scaffold scaffold_13, whole genome shotgun sequence	fungal-RiPP	RiPPs
GCA_002708625.1_Rhimi1_1_KZ303856.1.region001	KZ303856.1	KZ303856.1 Rhizopus microsporus ATCC 52813 unplaced genomic scaffold scaffold_15, whole genome shotgun sequence	terpene	Terpene
GCA_002708625.1_Rhimi1_1_KZ303866.1.region001	KZ303866.1	KZ303866.1 Rhizopus microsporus ATCC 52813 unplaced genomic scaffold scaffold_25, whole genome shotgun sequence	NI-siderophore	Others
GCA_002708625.1_Rhimi1_1_KZ303867.1.region001	KZ303867.1	KZ303867.1 Rhizopus microsporus ATCC 52813 unplaced genomic scaffold scaffold_26, whole genome shotgun sequence	terpene	Terpene
GCA_002708625.1_Rhimi1_1_KZ303869.1.region001	KZ303869.1	KZ303869.1 Rhizopus microsporus ATCC 52813 unplaced genomic scaffold scaffold_28, whole genome shotgun sequence	NRPS-like	NRPS
GCA_002708625.1_Rhimi1_1_KZ303873.1.region001	KZ303873.1	KZ303873.1 Rhizopus microsporus ATCC 52813 unplaced genomic scaffold scaffold_32, whole genome shotgun sequence	terpene	Terpene
GCA_002742065.1_CB0940_V2_CM008499.1.region001	CM008499.1	CM008499.1 Cercospora beticola strain 09-40 chromosome 1, whole genome shotgun sequence	NRPS-like	NRPS
GCA_002742065.1_CB0940_V2_CM008499.1.region002	CM008499.1	CM008499.1 Cercospora beticola strain 09-40 chromosome 1, whole genome shotgun sequence	T1PKS	PKSI
GCA_002742065.1_CB0940_V2_CM008499.1.region003	CM008499.1	CM008499.1 Cercospora beticola strain 09-40 chromosome 1, whole genome shotgun sequence	terpene	Terpene
GCA_002742065.1_CB0940_V2_CM008499.1.region004	CM008499.1	CM008499.1 Cercospora beticola strain 09-40 chromosome 1, whole genome shotgun sequence	fungal-RiPP-like	Others
GCA_002742065.1_CB0940_V2_CM008499.1.region005	CM008499.1	CM008499.1 Cercospora beticola strain 09-40 chromosome 1, whole genome shotgun sequence	fungal-RiPP-like	Others
GCA_002742065.1_CB0940_V2_CM008499.1.region006	CM008499.1	CM008499.1 Cercospora beticola strain 09-40 chromosome 1, whole genome shotgun sequence	T1PKS	PKSI
GCA_002742065.1_CB0940_V2_CM008499.1.region007	CM008499.1	CM008499.1 Cercospora beticola strain 09-40 chromosome 1, whole genome shotgun sequence	fungal-RiPP-like	Others
GCA_002742065.1_CB0940_V2_CM008499.1.region008	CM008499.1	CM008499.1 Cercospora beticola strain 09-40 chromosome 1, whole genome shotgun sequence	terpene	Terpene
GCA_002742065.1_CB0940_V2_CM008499.1.region009	CM008499.1	CM008499.1 Cercospora beticola strain 09-40 chromosome 1, whole genome shotgun sequence	fungal-RiPP-like	Others
GCA_002742065.1_CB0940_V2_CM008499.1.region010	CM008499.1	CM008499.1 Cercospora beticola strain 09-40 chromosome 1, whole genome shotgun sequence	terpene	Terpene
GCA_002742065.1_CB0940_V2_CM008500.1.region001	CM008500.1	CM008500.1 Cercospora beticola strain 09-40 chromosome 2, whole genome shotgun sequence	T1PKS	PKSI
GCA_002742065.1_CB0940_V2_CM008500.1.region002	CM008500.1	CM008500.1 Cercospora beticola strain 09-40 chromosome 2, whole genome shotgun sequence	NRPS	NRPS
GCA_002742065.1_CB0940_V2_CM008500.1.region003	CM008500.1	CM008500.1 Cercospora beticola strain 09-40 chromosome 2, whole genome shotgun sequence	fungal-RiPP-like	Others
GCA_002742065.1_CB0940_V2_CM008500.1.region004	CM008500.1	CM008500.1 Cercospora beticola strain 09-40 chromosome 2, whole genome shotgun sequence	fungal-RiPP-like	Others
GCA_002742065.1_CB0940_V2_CM008500.1.region005	CM008500.1	CM008500.1 Cercospora beticola strain 09-40 chromosome 2, whole genome shotgun sequence	NRPS-like	NRPS
GCA_002742065.1_CB0940_V2_CM008500.1.region006	CM008500.1	CM008500.1 Cercospora beticola strain 09-40 chromosome 2, whole genome shotgun sequence	NRPS-like	NRPS
GCA_002742065.1_CB0940_V2_CM008500.1.region007	CM008500.1	CM008500.1 Cercospora beticola strain 09-40 chromosome 2, whole genome shotgun sequence	betalactone	Others
GCA_002742065.1_CB0940_V2_CM008500.1.region008	CM008500.1	CM008500.1 Cercospora beticola strain 09-40 chromosome 2, whole genome shotgun sequence	NRP-metallophore.fungal-RiPP-like.NRPS	Others
GCA_002742065.1_CB0940_V2_CM008500.1.region009	CM008500.1	CM008500.1 Cercospora beticola strain 09-40 chromosome 2, whole genome shotgun sequence	T1PKS.NRPS	PKS-NRP_Hybrids
GCA_002742065.1_CB0940_V2_CM008500.1.region010	CM008500.1	CM008500.1 Cercospora beticola strain 09-40 chromosome 2, whole genome shotgun sequence	NRPS	NRPS
GCA_002742065.1_CB0940_V2_CM008501.1.region001	CM008501.1	CM008501.1 Cercospora beticola strain 09-40 chromosome 3, whole genome shotgun sequence	fungal-RiPP-like.NRPS	Others
GCA_002742065.1_CB0940_V2_CM008501.1.region002	CM008501.1	CM008501.1 Cercospora beticola strain 09-40 chromosome 3, whole genome shotgun sequence	T1PKS.indole	Others
GCA_002742065.1_CB0940_V2_CM008501.1.region003	CM008501.1	CM008501.1 Cercospora beticola strain 09-40 chromosome 3, whole genome shotgun sequence	fungal-RiPP-like	Others
GCA_002742065.1_CB0940_V2_CM008501.1.region004	CM008501.1	CM008501.1 Cercospora beticola strain 09-40 chromosome 3, whole genome shotgun sequence	fungal-RiPP-like	Others
GCA_002742065.1_CB0940_V2_CM008501.1.region005	CM008501.1	CM008501.1 Cercospora beticola strain 09-40 chromosome 3, whole genome shotgun sequence	T1PKS	PKSI
GCA_002742065.1_CB0940_V2_CM008501.1.region006	CM008501.1	CM008501.1 Cercospora beticola strain 09-40 chromosome 3, whole genome shotgun sequence	T1PKS	PKSI
GCA_002742065.1_CB0940_V2_CM008501.1.region007	CM008501.1	CM008501.1 Cercospora beticola strain 09-40 chromosome 3, whole genome shotgun sequence	T1PKS	PKSI
GCA_002742065.1_CB0940_V2_CM008501.1.region008	CM008501.1	CM008501.1 Cercospora beticola strain 09-40 chromosome 3, whole genome shotgun sequence	T1PKS	PKSI
GCA_002742065.1_CB0940_V2_CM008501.1.region009	CM008501.1	CM008501.1 Cercospora beticola strain 09-40 chromosome 3, whole genome shotgun sequence	NAPAA	NRPS
GCA_002742065.1_CB0940_V2_CM008501.1.region010	CM008501.1	CM008501.1 Cercospora beticola strain 09-40 chromosome 3, whole genome shotgun sequence	NRPS	NRPS
GCA_002742065.1_CB0940_V2_CM008502.1.region001	CM008502.1	CM008502.1 Cercospora beticola strain 09-40 chromosome 4, whole genome shotgun sequence	fungal-RiPP-like.NI-siderophore	Others
GCA_002742065.1_CB0940_V2_CM008502.1.region002	CM008502.1	CM008502.1 Cercospora beticola strain 09-40 chromosome 4, whole genome shotgun sequence	T1PKS	PKSI
GCA_002742065.1_CB0940_V2_CM008502.1.region003	CM008502.1	CM008502.1 Cercospora beticola strain 09-40 chromosome 4, whole genome shotgun sequence	fungal-RiPP-like	Others
GCA_002742065.1_CB0940_V2_CM008502.1.region004	CM008502.1	CM008502.1 Cercospora beticola strain 09-40 chromosome 4, whole genome shotgun sequence	terpene	Terpene
GCA_002742065.1_CB0940_V2_CM008502.1.region005	CM008502.1	CM008502.1 Cercospora beticola strain 09-40 chromosome 4, whole genome shotgun sequence	fungal-RiPP-like	Others
GCA_002742065.1_CB0940_V2_CM008502.1.region006	CM008502.1	CM008502.1 Cercospora beticola strain 09-40 chromosome 4, whole genome shotgun sequence	NRPS.NRPS-like.T1PKS	PKS-NRP_Hybrids
GCA_002742065.1_CB0940_V2_CM008502.1.region007	CM008502.1	CM008502.1 Cercospora beticola strain 09-40 chromosome 4, whole genome shotgun sequence	NRPS	NRPS
GCA_002742065.1_CB0940_V2_CM008502.1.region008	CM008502.1	CM008502.1 Cercospora beticola strain 09-40 chromosome 4, whole genome shotgun sequence	NRPS	NRPS
GCA_002742065.1_CB0940_V2_CM008502.1.region009	CM008502.1	CM008502.1 Cercospora beticola strain 09-40 chromosome 4, whole genome shotgun sequence	NRPS-like	NRPS
GCA_002742065.1_CB0940_V2_CM008503.1.region001	CM008503.1	CM008503.1 Cercospora beticola strain 09-40 chromosome 5, whole genome shotgun sequence	NI-siderophore	Others
GCA_002742065.1_CB0940_V2_CM008503.1.region002	CM008503.1	CM008503.1 Cercospora beticola strain 09-40 chromosome 5, whole genome shotgun sequence	fungal-RiPP-like	Others
GCA_002742065.1_CB0940_V2_CM008503.1.region003	CM008503.1	CM008503.1 Cercospora beticola strain 09-40 chromosome 5, whole genome shotgun sequence	NRPS	NRPS
GCA_002742065.1_CB0940_V2_CM008503.1.region004	CM008503.1	CM008503.1 Cercospora beticola strain 09-40 chromosome 5, whole genome shotgun sequence	NRPS-like	NRPS
GCA_002742065.1_CB0940_V2_CM008503.1.region005	CM008503.1	CM008503.1 Cercospora beticola strain 09-40 chromosome 5, whole genome shotgun sequence	NRPS-like.NRPS	NRPS
GCA_002742065.1_CB0940_V2_CM008503.1.region006	CM008503.1	CM008503.1 Cercospora beticola strain 09-40 chromosome 5, whole genome shotgun sequence	NRPS	NRPS
GCA_002742065.1_CB0940_V2_CM008503.1.region007	CM008503.1	CM008503.1 Cercospora beticola strain 09-40 chromosome 5, whole genome shotgun sequence	NRPS-like	NRPS
GCA_002742065.1_CB0940_V2_CM008503.1.region008	CM008503.1	CM008503.1 Cercospora beticola strain 09-40 chromosome 5, whole genome shotgun sequence	NAPAA.NRPS	NRPS
GCA_002742065.1_CB0940_V2_CM008503.1.region009	CM008503.1	CM008503.1 Cercospora beticola strain 09-40 chromosome 5, whole genome shotgun sequence	NRPS-like	NRPS
GCA_002742065.1_CB0940_V2_CM008503.1.region010	CM008503.1	CM008503.1 Cercospora beticola strain 09-40 chromosome 5, whole genome shotgun sequence	NRPS	NRPS
GCA_002742065.1_CB0940_V2_CM008504.1.region001	CM008504.1	CM008504.1 Cercospora beticola strain 09-40 chromosome 6, whole genome shotgun sequence	NRPS	NRPS
GCA_002742065.1_CB0940_V2_CM008504.1.region002	CM008504.1	CM008504.1 Cercospora beticola strain 09-40 chromosome 6, whole genome shotgun sequence	fungal-RiPP-like	Others
GCA_002742065.1_CB0940_V2_CM008504.1.region003	CM008504.1	CM008504.1 Cercospora beticola strain 09-40 chromosome 6, whole genome shotgun sequence	fungal-RiPP-like	Others
GCA_002742065.1_CB0940_V2_CM008504.1.region004	CM008504.1	CM008504.1 Cercospora beticola strain 09-40 chromosome 6, whole genome shotgun sequence	terpene	Terpene
GCA_002742065.1_CB0940_V2_CM008505.1.region001	CM008505.1	CM008505.1 Cercospora beticola strain 09-40 chromosome 7, whole genome shotgun sequence	T1PKS.NRPS	PKS-NRP_Hybrids
GCA_002742065.1_CB0940_V2_CM008505.1.region002	CM008505.1	CM008505.1 Cercospora beticola strain 09-40 chromosome 7, whole genome shotgun sequence	NRPS	NRPS
GCA_002742065.1_CB0940_V2_CM008505.1.region003	CM008505.1	CM008505.1 Cercospora beticola strain 09-40 chromosome 7, whole genome shotgun sequence	NRPS	NRPS
GCA_002742065.1_CB0940_V2_CM008505.1.region004	CM008505.1	CM008505.1 Cercospora beticola strain 09-40 chromosome 7, whole genome shotgun sequence	T1PKS	PKSI
GCA_002742065.1_CB0940_V2_CM008505.1.region005	CM008505.1	CM008505.1 Cercospora beticola strain 09-40 chromosome 7, whole genome shotgun sequence	NRPS	NRPS
GCA_002742065.1_CB0940_V2_CM008505.1.region006	CM008505.1	CM008505.1 Cercospora beticola strain 09-40 chromosome 7, whole genome shotgun sequence	fungal-RiPP-like	Others
GCA_002742065.1_CB0940_V2_CM008506.1.region001	CM008506.1	CM008506.1 Cercospora beticola strain 09-40 chromosome 8, whole genome shotgun sequence	NRPS-like	NRPS
GCA_002742065.1_CB0940_V2_CM008506.1.region002	CM008506.1	CM008506.1 Cercospora beticola strain 09-40 chromosome 8, whole genome shotgun sequence	T1PKS	PKSI
GCA_002742065.1_CB0940_V2_CM008506.1.region003	CM008506.1	CM008506.1 Cercospora beticola strain 09-40 chromosome 8, whole genome shotgun sequence	fungal-RiPP-like	Others
GCA_002742065.1_CB0940_V2_CM008506.1.region004	CM008506.1	CM008506.1 Cercospora beticola strain 09-40 chromosome 8, whole genome shotgun sequence	fungal-RiPP-like	Others
GCA_002742065.1_CB0940_V2_CM008506.1.region005	CM008506.1	CM008506.1 Cercospora beticola strain 09-40 chromosome 8, whole genome shotgun sequence	terpene	Terpene
GCA_002742065.1_CB0940_V2_CM008506.1.region006	CM008506.1	CM008506.1 Cercospora beticola strain 09-40 chromosome 8, whole genome shotgun sequence	fungal-RiPP-like	Others
GCA_002742065.1_CB0940_V2_CM008506.1.region007	CM008506.1	CM008506.1 Cercospora beticola strain 09-40 chromosome 8, whole genome shotgun sequence	NRPS	NRPS
GCA_002742065.1_CB0940_V2_CM008506.1.region008	CM008506.1	CM008506.1 Cercospora beticola strain 09-40 chromosome 8, whole genome shotgun sequence	T1PKS	PKSI
GCA_002742065.1_CB0940_V2_CM008507.1.region001	CM008507.1	CM008507.1 Cercospora beticola strain 09-40 chromosome 9, whole genome shotgun sequence	T1PKS.fungal-RiPP-like.NRPS	Others
GCA_002742065.1_CB0940_V2_CM008507.1.region002	CM008507.1	CM008507.1 Cercospora beticola strain 09-40 chromosome 9, whole genome shotgun sequence	fungal-RiPP-like	Others
GCA_002742065.1_CB0940_V2_CM008507.1.region003	CM008507.1	CM008507.1 Cercospora beticola strain 09-40 chromosome 9, whole genome shotgun sequence	betalactone	Others
GCA_002742065.1_CB0940_V2_CM008507.1.region004	CM008507.1	CM008507.1 Cercospora beticola strain 09-40 chromosome 9, whole genome shotgun sequence	T1PKS.NRPS	PKS-NRP_Hybrids
GCA_002742065.1_CB0940_V2_CM008507.1.region005	CM008507.1	CM008507.1 Cercospora beticola strain 09-40 chromosome 9, whole genome shotgun sequence	NRPS	NRPS
GCA_002742065.1_CB0940_V2_CM008507.1.region006	CM008507.1	CM008507.1 Cercospora beticola strain 09-40 chromosome 9, whole genome shotgun sequence	fungal-RiPP	RiPPs
GCA_002742065.1_CB0940_V2_CM008508.1.region001	CM008508.1	CM008508.1 Cercospora beticola strain 09-40 chromosome 10, whole genome shotgun sequence	T1PKS.NRPS-like.NRPS	PKS-NRP_Hybrids
GCA_002742065.1_CB0940_V2_CM008508.1.region002	CM008508.1	CM008508.1 Cercospora beticola strain 09-40 chromosome 10, whole genome shotgun sequence	NRPS-like	NRPS
GCA_002742065.1_CB0940_V2_CM008508.1.region003	CM008508.1	CM008508.1 Cercospora beticola strain 09-40 chromosome 10, whole genome shotgun sequence	fungal-RiPP-like	Others
GCA_002742065.1_CB0940_V2_LKMD01000092.1.region001	LKMD01000092.1	LKMD01000092.1 Cercospora beticola strain 09-40 C97653, whole genome shotgun sequence	fungal-RiPP-like	Others
GCA_002742065.1_CB0940_V2_LKMD01000209.1.region001	LKMD01000209.1	LKMD01000209.1 Cercospora beticola strain 09-40 scaffold37, whole genome shotgun sequence	NRPS	NRPS
GCA_002742065.1_CB0940_V2_LKMD01000228.1.region001	LKMD01000228.1	LKMD01000228.1 Cercospora beticola strain 09-40 scaffold62, whole genome shotgun sequence	NRPS	NRPS
GCA_002742065.1_CB0940_V2_LKMD01000252.1.region001	LKMD01000252.1	LKMD01000252.1 Cercospora beticola strain 09-40 scaffold35, whole genome shotgun sequence	NRPS-like	NRPS
GCA_002760635.1_GanSi1.6_AYKW01000001.1.region001	AYKW01000001.1	AYKW01000001.1 Ganoderma sinense ZZ0214-1 GanSi1.6scf_1, whole genome shotgun sequence	terpene	Terpene
GCA_002760635.1_GanSi1.6_AYKW01000001.1.region002	AYKW01000001.1	AYKW01000001.1 Ganoderma sinense ZZ0214-1 GanSi1.6scf_1, whole genome shotgun sequence	NRPS-like	NRPS
GCA_002760635.1_GanSi1.6_AYKW01000001.1.region003	AYKW01000001.1	AYKW01000001.1 Ganoderma sinense ZZ0214-1 GanSi1.6scf_1, whole genome shotgun sequence	fungal-RiPP-like	Others
GCA_002760635.1_GanSi1.6_AYKW01000001.1.region004	AYKW01000001.1	AYKW01000001.1 Ganoderma sinense ZZ0214-1 GanSi1.6scf_1, whole genome shotgun sequence	terpene	Terpene
GCA_002760635.1_GanSi1.6_AYKW01000001.1.region005	AYKW01000001.1	AYKW01000001.1 Ganoderma sinense ZZ0214-1 GanSi1.6scf_1, whole genome shotgun sequence	terpene	Terpene
GCA_002760635.1_GanSi1.6_AYKW01000001.1.region006	AYKW01000001.1	AYKW01000001.1 Ganoderma sinense ZZ0214-1 GanSi1.6scf_1, whole genome shotgun sequence	terpene	Terpene
GCA_002760635.1_GanSi1.6_AYKW01000001.1.region007	AYKW01000001.1	AYKW01000001.1 Ganoderma sinense ZZ0214-1 GanSi1.6scf_1, whole genome shotgun sequence	terpene	Terpene
GCA_002760635.1_GanSi1.6_AYKW01000003.1.region001	AYKW01000003.1	AYKW01000003.1 Ganoderma sinense ZZ0214-1 GanSi1.6scf_11, whole genome shotgun sequence	fungal-RiPP-like	Others
GCA_002760635.1_GanSi1.6_AYKW01000003.1.region002	AYKW01000003.1	AYKW01000003.1 Ganoderma sinense ZZ0214-1 GanSi1.6scf_11, whole genome shotgun sequence	terpene	Terpene
GCA_002760635.1_GanSi1.6_AYKW01000003.1.region003	AYKW01000003.1	AYKW01000003.1 Ganoderma sinense ZZ0214-1 GanSi1.6scf_11, whole genome shotgun sequence	terpene	Terpene
GCA_002760635.1_GanSi1.6_AYKW01000005.1.region001	AYKW01000005.1	AYKW01000005.1 Ganoderma sinense ZZ0214-1 GanSi1.6scf_13, whole genome shotgun sequence	NRPS-like	NRPS
GCA_002760635.1_GanSi1.6_AYKW01000005.1.region002	AYKW01000005.1	AYKW01000005.1 Ganoderma sinense ZZ0214-1 GanSi1.6scf_13, whole genome shotgun sequence	NRPS-like	NRPS
GCA_002760635.1_GanSi1.6_AYKW01000005.1.region003	AYKW01000005.1	AYKW01000005.1 Ganoderma sinense ZZ0214-1 GanSi1.6scf_13, whole genome shotgun sequence	NRPS-like	NRPS
GCA_002760635.1_GanSi1.6_AYKW01000005.1.region004	AYKW01000005.1	AYKW01000005.1 Ganoderma sinense ZZ0214-1 GanSi1.6scf_13, whole genome shotgun sequence	fungal-RiPP-like	Others
GCA_002760635.1_GanSi1.6_AYKW01000005.1.region005	AYKW01000005.1	AYKW01000005.1 Ganoderma sinense ZZ0214-1 GanSi1.6scf_13, whole genome shotgun sequence	fungal-RiPP-like	Others
GCA_002760635.1_GanSi1.6_AYKW01000007.1.region001	AYKW01000007.1	AYKW01000007.1 Ganoderma sinense ZZ0214-1 GanSi1.6scf_15, whole genome shotgun sequence	terpene	Terpene
GCA_002760635.1_GanSi1.6_AYKW01000012.1.region001	AYKW01000012.1	AYKW01000012.1 Ganoderma sinense ZZ0214-1 GanSi1.6scf_2, whole genome shotgun sequence	NRPS-like.betalactone	Others
GCA_002760635.1_GanSi1.6_AYKW01000014.1.region001	AYKW01000014.1	AYKW01000014.1 Ganoderma sinense ZZ0214-1 GanSi1.6scf_21, whole genome shotgun sequence	T1PKS	PKSI
GCA_002760635.1_GanSi1.6_AYKW01000017.1.region001	AYKW01000017.1	AYKW01000017.1 Ganoderma sinense ZZ0214-1 GanSi1.6scf_24, whole genome shotgun sequence	NRPS-like	NRPS
GCA_002760635.1_GanSi1.6_AYKW01000026.1.region001	AYKW01000026.1	AYKW01000026.1 Ganoderma sinense ZZ0214-1 GanSi1.6scf_32, whole genome shotgun sequence	terpene	Terpene
GCA_002760635.1_GanSi1.6_AYKW01000034.1.region001	AYKW01000034.1	AYKW01000034.1 Ganoderma sinense ZZ0214-1 GanSi1.6scf_4, whole genome shotgun sequence	NRPS-like	NRPS
GCA_002760635.1_GanSi1.6_AYKW01000034.1.region002	AYKW01000034.1	AYKW01000034.1 Ganoderma sinense ZZ0214-1 GanSi1.6scf_4, whole genome shotgun sequence	T1PKS	PKSI
GCA_002760635.1_GanSi1.6_AYKW01000034.1.region003	AYKW01000034.1	AYKW01000034.1 Ganoderma sinense ZZ0214-1 GanSi1.6scf_4, whole genome shotgun sequence	NRPS-like	NRPS
GCA_002760635.1_GanSi1.6_AYKW01000034.1.region004	AYKW01000034.1	AYKW01000034.1 Ganoderma sinense ZZ0214-1 GanSi1.6scf_4, whole genome shotgun sequence	T1PKS	PKSI
GCA_002760635.1_GanSi1.6_AYKW01000034.1.region005	AYKW01000034.1	AYKW01000034.1 Ganoderma sinense ZZ0214-1 GanSi1.6scf_4, whole genome shotgun sequence	NRPS-like	NRPS
GCA_002760635.1_GanSi1.6_AYKW01000045.1.region001	AYKW01000045.1	AYKW01000045.1 Ganoderma sinense ZZ0214-1 GanSi1.6scf_5, whole genome shotgun sequence	terpene	Terpene
GCA_002760635.1_GanSi1.6_AYKW01000045.1.region002	AYKW01000045.1	AYKW01000045.1 Ganoderma sinense ZZ0214-1 GanSi1.6scf_5, whole genome shotgun sequence	NRPS-like	NRPS
GCA_002760635.1_GanSi1.6_AYKW01000045.1.region003	AYKW01000045.1	AYKW01000045.1 Ganoderma sinense ZZ0214-1 GanSi1.6scf_5, whole genome shotgun sequence	terpene	Terpene
GCA_002760635.1_GanSi1.6_AYKW01000046.1.region001	AYKW01000046.1	AYKW01000046.1 Ganoderma sinense ZZ0214-1 GanSi1.6scf_50, whole genome shotgun sequence	terpene	Terpene
GCA_002760635.1_GanSi1.6_AYKW01000056.1.region001	AYKW01000056.1	AYKW01000056.1 Ganoderma sinense ZZ0214-1 GanSi1.6scf_6, whole genome shotgun sequence	terpene	Terpene
GCA_002760635.1_GanSi1.6_AYKW01000056.1.region002	AYKW01000056.1	AYKW01000056.1 Ganoderma sinense ZZ0214-1 GanSi1.6scf_6, whole genome shotgun sequence	terpene	Terpene
GCA_002760635.1_GanSi1.6_AYKW01000056.1.region003	AYKW01000056.1	AYKW01000056.1 Ganoderma sinense ZZ0214-1 GanSi1.6scf_6, whole genome shotgun sequence	terpene	Terpene
GCA_002760635.1_GanSi1.6_AYKW01000067.1.region001	AYKW01000067.1	AYKW01000067.1 Ganoderma sinense ZZ0214-1 GanSi1.6scf_7, whole genome shotgun sequence	NRPS	NRPS
GCA_002760635.1_GanSi1.6_AYKW01000067.1.region002	AYKW01000067.1	AYKW01000067.1 Ganoderma sinense ZZ0214-1 GanSi1.6scf_7, whole genome shotgun sequence	terpene	Terpene
GCA_002760635.1_GanSi1.6_AYKW01000068.1.region001	AYKW01000068.1	AYKW01000068.1 Ganoderma sinense ZZ0214-1 GanSi1.6scf_8, whole genome shotgun sequence	fungal-RiPP-like	Others
GCA_002760635.1_GanSi1.6_AYKW01000068.1.region002	AYKW01000068.1	AYKW01000068.1 Ganoderma sinense ZZ0214-1 GanSi1.6scf_8, whole genome shotgun sequence	fungal-RiPP-like	Others
GCA_002760635.1_GanSi1.6_AYKW01000068.1.region003	AYKW01000068.1	AYKW01000068.1 Ganoderma sinense ZZ0214-1 GanSi1.6scf_8, whole genome shotgun sequence	terpene	Terpene
GCA_002760635.1_GanSi1.6_AYKW01000069.1.region001	AYKW01000069.1	AYKW01000069.1 Ganoderma sinense ZZ0214-1 GanSi1.6scf_9, whole genome shotgun sequence	terpene	Terpene
GCA_002760635.1_GanSi1.6_AYKW01000069.1.region002	AYKW01000069.1	AYKW01000069.1 Ganoderma sinense ZZ0214-1 GanSi1.6scf_9, whole genome shotgun sequence	terpene	Terpene
GCA_002760635.1_GanSi1.6_AYKW01000069.1.region003	AYKW01000069.1	AYKW01000069.1 Ganoderma sinense ZZ0214-1 GanSi1.6scf_9, whole genome shotgun sequence	terpene	Terpene
GCA_002812745.2_ASM281274v2_NCSJ02000001.1.region001	NCSJ02000001.1	NCSJ02000001.1 Scytalidium lignicola strain DSM 105466 Contig_1_, whole genome shotgun sequence	NRPS-like	NRPS
GCA_002812745.2_ASM281274v2_NCSJ02000001.1.region002	NCSJ02000001.1	NCSJ02000001.1 Scytalidium lignicola strain DSM 105466 Contig_1_, whole genome shotgun sequence	T1PKS	PKSI
GCA_002812745.2_ASM281274v2_NCSJ02000005.1.region001	NCSJ02000005.1	NCSJ02000005.1 Scytalidium lignicola strain DSM 105466 Contig_5_, whole genome shotgun sequence	T1PKS	PKSI
GCA_002812745.2_ASM281274v2_NCSJ02000011.1.region001	NCSJ02000011.1	NCSJ02000011.1 Scytalidium lignicola strain DSM 105466 Contig_11_, whole genome shotgun sequence	fungal-RiPP-like	Others
GCA_002812745.2_ASM281274v2_NCSJ02000013.1.region001	NCSJ02000013.1	NCSJ02000013.1 Scytalidium lignicola strain DSM 105466 Contig_13_, whole genome shotgun sequence	fungal-RiPP-like	Others
GCA_002812745.2_ASM281274v2_NCSJ02000015.1.region001	NCSJ02000015.1	NCSJ02000015.1 Scytalidium lignicola strain DSM 105466 Contig_15_, whole genome shotgun sequence	NRPS-like	NRPS
GCA_002812745.2_ASM281274v2_NCSJ02000024.1.region001	NCSJ02000024.1	NCSJ02000024.1 Scytalidium lignicola strain DSM 105466 Contig_24_, whole genome shotgun sequence	NRPS-like	NRPS
GCA_002812745.2_ASM281274v2_NCSJ02000026.1.region001	NCSJ02000026.1	NCSJ02000026.1 Scytalidium lignicola strain DSM 105466 Contig_26_, whole genome shotgun sequence	fungal-RiPP-like	Others
GCA_002812745.2_ASM281274v2_NCSJ02000027.1.region001	NCSJ02000027.1	NCSJ02000027.1 Scytalidium lignicola strain DSM 105466 Contig_27_, whole genome shotgun sequence	NRPS-like	NRPS
GCA_002812745.2_ASM281274v2_NCSJ02000029.1.region001	NCSJ02000029.1	NCSJ02000029.1 Scytalidium lignicola strain DSM 105466 Contig_29_, whole genome shotgun sequence	fungal-RiPP-like	Others
GCA_002812745.2_ASM281274v2_NCSJ02000032.1.region001	NCSJ02000032.1	NCSJ02000032.1 Scytalidium lignicola strain DSM 105466 Contig_32_, whole genome shotgun sequence	NRPS-like	NRPS
GCA_002812745.2_ASM281274v2_NCSJ02000033.1.region001	NCSJ02000033.1	NCSJ02000033.1 Scytalidium lignicola strain DSM 105466 Contig_33_, whole genome shotgun sequence	fungal-RiPP-like	Others
GCA_002812745.2_ASM281274v2_NCSJ02000033.1.region002	NCSJ02000033.1	NCSJ02000033.1 Scytalidium lignicola strain DSM 105466 Contig_33_, whole genome shotgun sequence	terpene	Terpene
GCA_002812745.2_ASM281274v2_NCSJ02000037.1.region001	NCSJ02000037.1	NCSJ02000037.1 Scytalidium lignicola strain DSM 105466 Contig_37_, whole genome shotgun sequence	terpene	Terpene
GCA_002812745.2_ASM281274v2_NCSJ02000038.1.region001	NCSJ02000038.1	NCSJ02000038.1 Scytalidium lignicola strain DSM 105466 Contig_38_, whole genome shotgun sequence	T1PKS	PKSI
GCA_002812745.2_ASM281274v2_NCSJ02000042.1.region001	NCSJ02000042.1	NCSJ02000042.1 Scytalidium lignicola strain DSM 105466 Contig_42_, whole genome shotgun sequence	NRPS-like	NRPS
GCA_002812745.2_ASM281274v2_NCSJ02000042.1.region002	NCSJ02000042.1	NCSJ02000042.1 Scytalidium lignicola strain DSM 105466 Contig_42_, whole genome shotgun sequence	fungal-RiPP-like	Others
GCA_002812745.2_ASM281274v2_NCSJ02000047.1.region001	NCSJ02000047.1	NCSJ02000047.1 Scytalidium lignicola strain DSM 105466 Contig_47_, whole genome shotgun sequence	fungal-RiPP-like	Others
GCA_002812745.2_ASM281274v2_NCSJ02000047.1.region002	NCSJ02000047.1	NCSJ02000047.1 Scytalidium lignicola strain DSM 105466 Contig_47_, whole genome shotgun sequence	indole.NRPS	Others
GCA_002812745.2_ASM281274v2_NCSJ02000056.1.region001	NCSJ02000056.1	NCSJ02000056.1 Scytalidium lignicola strain DSM 105466 Contig_56_, whole genome shotgun sequence	fungal-RiPP-like	Others
GCA_002812745.2_ASM281274v2_NCSJ02000073.1.region001	NCSJ02000073.1	NCSJ02000073.1 Scytalidium lignicola strain DSM 105466 Contig_73_, whole genome shotgun sequence	fungal-RiPP-like	Others
GCA_002812745.2_ASM281274v2_NCSJ02000080.1.region001	NCSJ02000080.1	NCSJ02000080.1 Scytalidium lignicola strain DSM 105466 Contig_80_, whole genome shotgun sequence	fungal-RiPP-like	Others
GCA_002812745.2_ASM281274v2_NCSJ02000082.1.region001	NCSJ02000082.1	NCSJ02000082.1 Scytalidium lignicola strain DSM 105466 Contig_82_, whole genome shotgun sequence	fungal-RiPP-like	Others
GCA_002812745.2_ASM281274v2_NCSJ02000092.1.region001	NCSJ02000092.1	NCSJ02000092.1 Scytalidium lignicola strain DSM 105466 Contig_92_, whole genome shotgun sequence	NRPS-like	NRPS
GCA_002812745.2_ASM281274v2_NCSJ02000093.1.region001	NCSJ02000093.1	NCSJ02000093.1 Scytalidium lignicola strain DSM 105466 Contig_93_, whole genome shotgun sequence	terpene	Terpene
GCA_002812745.2_ASM281274v2_NCSJ02000113.1.region001	NCSJ02000113.1	NCSJ02000113.1 Scytalidium lignicola strain DSM 105466 Contig_113_, whole genome shotgun sequence	T3PKS	PKSother
GCA_002812745.2_ASM281274v2_NCSJ02000115.1.region001	NCSJ02000115.1	NCSJ02000115.1 Scytalidium lignicola strain DSM 105466 Contig_115_, whole genome shotgun sequence	NRP-metallophore.NRPS	Others
GCA_002812745.2_ASM281274v2_NCSJ02000128.1.region001	NCSJ02000128.1	NCSJ02000128.1 Scytalidium lignicola strain DSM 105466 Contig_128_, whole genome shotgun sequence	fungal-RiPP-like	Others
GCA_002812745.2_ASM281274v2_NCSJ02000143.1.region001	NCSJ02000143.1	NCSJ02000143.1 Scytalidium lignicola strain DSM 105466 Contig_143_, whole genome shotgun sequence	T1PKS	PKSI
GCA_002812745.2_ASM281274v2_NCSJ02000152.1.region001	NCSJ02000152.1	NCSJ02000152.1 Scytalidium lignicola strain DSM 105466 Contig_152_, whole genome shotgun sequence	NRPS-like	NRPS
GCA_002812745.2_ASM281274v2_NCSJ02000156.1.region001	NCSJ02000156.1	NCSJ02000156.1 Scytalidium lignicola strain DSM 105466 Contig_156_, whole genome shotgun sequence	NRPS	NRPS
GCA_002812745.2_ASM281274v2_NCSJ02000183.1.region001	NCSJ02000183.1	NCSJ02000183.1 Scytalidium lignicola strain DSM 105466 Contig_183_, whole genome shotgun sequence	T1PKS	PKSI
GCA_002812745.2_ASM281274v2_NCSJ02000197.1.region001	NCSJ02000197.1	NCSJ02000197.1 Scytalidium lignicola strain DSM 105466 Contig_197_, whole genome shotgun sequence	NRPS-like	NRPS
GCA_002812745.2_ASM281274v2_NCSJ02000203.1.region001	NCSJ02000203.1	NCSJ02000203.1 Scytalidium lignicola strain DSM 105466 Contig_203_, whole genome shotgun sequence	fungal-RiPP-like	Others
GCA_002812745.2_ASM281274v2_NCSJ02000204.1.region001	NCSJ02000204.1	NCSJ02000204.1 Scytalidium lignicola strain DSM 105466 Contig_204_, whole genome shotgun sequence	NRPS-like	NRPS
GCA_002812745.2_ASM281274v2_NCSJ02000204.1.region002	NCSJ02000204.1	NCSJ02000204.1 Scytalidium lignicola strain DSM 105466 Contig_204_, whole genome shotgun sequence	T1PKS	PKSI
GCA_002812745.2_ASM281274v2_NCSJ02000213.1.region001	NCSJ02000213.1	NCSJ02000213.1 Scytalidium lignicola strain DSM 105466 Contig_213_, whole genome shotgun sequence	T1PKS	PKSI
GCA_002812745.2_ASM281274v2_NCSJ02000225.1.region001	NCSJ02000225.1	NCSJ02000225.1 Scytalidium lignicola strain DSM 105466 Contig_225_, whole genome shotgun sequence	T1PKS	PKSI
GCA_002812745.2_ASM281274v2_NCSJ02000287.1.region001	NCSJ02000287.1	NCSJ02000287.1 Scytalidium lignicola strain DSM 105466 Contig_287_, whole genome shotgun sequence	NRPS-like.T1PKS	PKS-NRP_Hybrids
GCA_002812745.2_ASM281274v2_NCSJ02000296.1.region001	NCSJ02000296.1	NCSJ02000296.1 Scytalidium lignicola strain DSM 105466 Contig_296_, whole genome shotgun sequence	indole	Others
GCA_002812745.2_ASM281274v2_NCSJ02000305.1.region001	NCSJ02000305.1	NCSJ02000305.1 Scytalidium lignicola strain DSM 105466 Contig_305_, whole genome shotgun sequence	fungal-RiPP-like	Others
GCA_002812745.2_ASM281274v2_NCSJ02000316.1.region001	NCSJ02000316.1	NCSJ02000316.1 Scytalidium lignicola strain DSM 105466 Contig_316_, whole genome shotgun sequence	NRPS-like	NRPS
GCA_002812745.2_ASM281274v2_NCSJ02000327.1.region001	NCSJ02000327.1	NCSJ02000327.1 Scytalidium lignicola strain DSM 105466 Contig_327_, whole genome shotgun sequence	NRPS	NRPS
GCA_002812745.2_ASM281274v2_NCSJ02000333.1.region001	NCSJ02000333.1	NCSJ02000333.1 Scytalidium lignicola strain DSM 105466 Contig_333_, whole genome shotgun sequence	fungal-RiPP-like	Others
GCA_002812745.2_ASM281274v2_NCSJ02000340.1.region001	NCSJ02000340.1	NCSJ02000340.1 Scytalidium lignicola strain DSM 105466 Contig_340_, whole genome shotgun sequence	T1PKS	PKSI
GCA_002812745.2_ASM281274v2_NCSJ02000359.1.region001	NCSJ02000359.1	NCSJ02000359.1 Scytalidium lignicola strain DSM 105466 Contig_359_, whole genome shotgun sequence	fungal-RiPP-like	Others
GCA_002812745.2_ASM281274v2_NCSJ02000366.1.region001	NCSJ02000366.1	NCSJ02000366.1 Scytalidium lignicola strain DSM 105466 Contig_366_, whole genome shotgun sequence	NRPS-like	NRPS
GCA_002812745.2_ASM281274v2_NCSJ02000371.1.region001	NCSJ02000371.1	NCSJ02000371.1 Scytalidium lignicola strain DSM 105466 Contig_371_, whole genome shotgun sequence	T1PKS	PKSI
GCA_002812745.2_ASM281274v2_NCSJ02000378.1.region001	NCSJ02000378.1	NCSJ02000378.1 Scytalidium lignicola strain DSM 105466 Contig_378_, whole genome shotgun sequence	NRPS-like	NRPS
GCA_002812745.2_ASM281274v2_NCSJ02000406.1.region001	NCSJ02000406.1	NCSJ02000406.1 Scytalidium lignicola strain DSM 105466 Contig_406_, whole genome shotgun sequence	fungal-RiPP-like	Others
GCA_002812745.2_ASM281274v2_NCSJ02000418.1.region001	NCSJ02000418.1	NCSJ02000418.1 Scytalidium lignicola strain DSM 105466 Contig_418_, whole genome shotgun sequence	fungal-RiPP-like	Others
GCA_002812745.2_ASM281274v2_NCSJ02000422.1.region001	NCSJ02000422.1	NCSJ02000422.1 Scytalidium lignicola strain DSM 105466 Contig_422_, whole genome shotgun sequence	T1PKS	PKSI
GCA_002812745.2_ASM281274v2_NCSJ02000429.1.region001	NCSJ02000429.1	NCSJ02000429.1 Scytalidium lignicola strain DSM 105466 Contig_429_, whole genome shotgun sequence	fungal-RiPP-like	Others
GCA_002812745.2_ASM281274v2_NCSJ02000457.1.region001	NCSJ02000457.1	NCSJ02000457.1 Scytalidium lignicola strain DSM 105466 Contig_457_, whole genome shotgun sequence	T1PKS	PKSI
GCA_002812745.2_ASM281274v2_NCSJ02000464.1.region001	NCSJ02000464.1	NCSJ02000464.1 Scytalidium lignicola strain DSM 105466 Contig_464_, whole genome shotgun sequence	terpene	Terpene
GCA_002812745.2_ASM281274v2_NCSJ02000472.1.region001	NCSJ02000472.1	NCSJ02000472.1 Scytalidium lignicola strain DSM 105466 Contig_472_, whole genome shotgun sequence	T1PKS.NRPS	PKS-NRP_Hybrids
GCA_002812745.2_ASM281274v2_NCSJ02000555.1.region001	NCSJ02000555.1	NCSJ02000555.1 Scytalidium lignicola strain DSM 105466 Contig_555_, whole genome shotgun sequence	NRPS	NRPS
GCA_002812745.2_ASM281274v2_NCSJ02000599.1.region001	NCSJ02000599.1	NCSJ02000599.1 Scytalidium lignicola strain DSM 105466 Contig_599_, whole genome shotgun sequence	T1PKS	PKSI
GCA_002818225.1_ASM281822v1_KZ454988.1.region001	KZ454988.1	KZ454988.1 Malassezia sp. JP-2017 strain NWHC:44797-103 unplaced genomic scaffold scaffold_2, whole genome shotgun sequence	NRPS-like	NRPS
GCA_002818225.1_ASM281822v1_KZ454988.1.region002	KZ454988.1	KZ454988.1 Malassezia sp. JP-2017 strain NWHC:44797-103 unplaced genomic scaffold scaffold_2, whole genome shotgun sequence	terpene	Terpene
GCA_002818225.1_ASM281822v1_KZ454991.1.region001	KZ454991.1	KZ454991.1 Malassezia sp. JP-2017 strain NWHC:44797-103 unplaced genomic scaffold scaffold_5, whole genome shotgun sequence	NRPS	NRPS
GCA_002818225.1_ASM281822v1_KZ454992.1.region001	KZ454992.1	KZ454992.1 Malassezia sp. JP-2017 strain NWHC:44797-103 unplaced genomic scaffold scaffold_6, whole genome shotgun sequence	T1PKS	PKSI
GCA_002818225.1_ASM281822v1_KZ454995.1.region001	KZ454995.1	KZ454995.1 Malassezia sp. JP-2017 strain NWHC:44797-103 unplaced genomic scaffold scaffold_9, whole genome shotgun sequence	NRPS-like	NRPS
GCA_002844615.1_ASM284461v1_MVDW01000001.1.region001	MVDW01000001.1	MVDW01000001.1 Cercospora zeina strain CMW25467 czeina1, whole genome shotgun sequence	fungal-RiPP-like	Others
GCA_002844615.1_ASM284461v1_MVDW01000003.1.region001	MVDW01000003.1	MVDW01000003.1 Cercospora zeina strain CMW25467 czeina3, whole genome shotgun sequence	terpene	Terpene
GCA_002844615.1_ASM284461v1_MVDW01000003.1.region002	MVDW01000003.1	MVDW01000003.1 Cercospora zeina strain CMW25467 czeina3, whole genome shotgun sequence	T1PKS	PKSI
GCA_002844615.1_ASM284461v1_MVDW01000004.1.region001	MVDW01000004.1	MVDW01000004.1 Cercospora zeina strain CMW25467 czeina4, whole genome shotgun sequence	fungal-RiPP-like	Others
GCA_002844615.1_ASM284461v1_MVDW01000004.1.region002	MVDW01000004.1	MVDW01000004.1 Cercospora zeina strain CMW25467 czeina4, whole genome shotgun sequence	NRPS	NRPS
GCA_002844615.1_ASM284461v1_MVDW01000005.1.region001	MVDW01000005.1	MVDW01000005.1 Cercospora zeina strain CMW25467 czeina5, whole genome shotgun sequence	T1PKS	PKSI
GCA_002844615.1_ASM284461v1_MVDW01000010.1.region001	MVDW01000010.1	MVDW01000010.1 Cercospora zeina strain CMW25467 czeina10, whole genome shotgun sequence	T1PKS.NRPS-like.NRPS	PKS-NRP_Hybrids
GCA_002844615.1_ASM284461v1_MVDW01000010.1.region002	MVDW01000010.1	MVDW01000010.1 Cercospora zeina strain CMW25467 czeina10, whole genome shotgun sequence	NRPS-like	NRPS
GCA_002844615.1_ASM284461v1_MVDW01000012.1.region001	MVDW01000012.1	MVDW01000012.1 Cercospora zeina strain CMW25467 czeina12, whole genome shotgun sequence	T1PKS	PKSI
GCA_002844615.1_ASM284461v1_MVDW01000012.1.region002	MVDW01000012.1	MVDW01000012.1 Cercospora zeina strain CMW25467 czeina12, whole genome shotgun sequence	NRPS	NRPS
GCA_002844615.1_ASM284461v1_MVDW01000014.1.region001	MVDW01000014.1	MVDW01000014.1 Cercospora zeina strain CMW25467 czeina14, whole genome shotgun sequence	NRPS-like	NRPS
GCA_002844615.1_ASM284461v1_MVDW01000019.1.region001	MVDW01000019.1	MVDW01000019.1 Cercospora zeina strain CMW25467 czeina19, whole genome shotgun sequence	fungal-RiPP-like	Others
GCA_002844615.1_ASM284461v1_MVDW01000020.1.region001	MVDW01000020.1	MVDW01000020.1 Cercospora zeina strain CMW25467 czeina20, whole genome shotgun sequence	T1PKS	PKSI
GCA_002844615.1_ASM284461v1_MVDW01000025.1.region001	MVDW01000025.1	MVDW01000025.1 Cercospora zeina strain CMW25467 czeina25, whole genome shotgun sequence	terpene	Terpene
GCA_002844615.1_ASM284461v1_MVDW01000032.1.region001	MVDW01000032.1	MVDW01000032.1 Cercospora zeina strain CMW25467 czeina32, whole genome shotgun sequence	terpene	Terpene
GCA_002844615.1_ASM284461v1_MVDW01000035.1.region001	MVDW01000035.1	MVDW01000035.1 Cercospora zeina strain CMW25467 czeina35, whole genome shotgun sequence	fungal-RiPP-like	Others
GCA_002844615.1_ASM284461v1_MVDW01000037.1.region001	MVDW01000037.1	MVDW01000037.1 Cercospora zeina strain CMW25467 czeina37, whole genome shotgun sequence	fungal-RiPP-like.NRPS	Others
GCA_002844615.1_ASM284461v1_MVDW01000041.1.region001	MVDW01000041.1	MVDW01000041.1 Cercospora zeina strain CMW25467 czeina41, whole genome shotgun sequence	NRPS	NRPS
GCA_002844615.1_ASM284461v1_MVDW01000041.1.region002	MVDW01000041.1	MVDW01000041.1 Cercospora zeina strain CMW25467 czeina41, whole genome shotgun sequence	NRPS-like	NRPS
GCA_002844615.1_ASM284461v1_MVDW01000045.1.region001	MVDW01000045.1	MVDW01000045.1 Cercospora zeina strain CMW25467 czeina45, whole genome shotgun sequence	fungal-RiPP-like	Others
GCA_002844615.1_ASM284461v1_MVDW01000045.1.region002	MVDW01000045.1	MVDW01000045.1 Cercospora zeina strain CMW25467 czeina45, whole genome shotgun sequence	NRP-metallophore.NRPS	Others
GCA_002844615.1_ASM284461v1_MVDW01000048.1.region001	MVDW01000048.1	MVDW01000048.1 Cercospora zeina strain CMW25467 czeina48, whole genome shotgun sequence	NRPS	NRPS
GCA_002844615.1_ASM284461v1_MVDW01000049.1.region001	MVDW01000049.1	MVDW01000049.1 Cercospora zeina strain CMW25467 czeina49, whole genome shotgun sequence	T1PKS	PKSI
GCA_002844615.1_ASM284461v1_MVDW01000053.1.region001	MVDW01000053.1	MVDW01000053.1 Cercospora zeina strain CMW25467 czeina53, whole genome shotgun sequence	NAPAA	NRPS
GCA_002844615.1_ASM284461v1_MVDW01000055.1.region001	MVDW01000055.1	MVDW01000055.1 Cercospora zeina strain CMW25467 czeina55, whole genome shotgun sequence	NRPS	NRPS
GCA_002844615.1_ASM284461v1_MVDW01000056.1.region001	MVDW01000056.1	MVDW01000056.1 Cercospora zeina strain CMW25467 czeina56, whole genome shotgun sequence	T1PKS	PKSI
GCA_002844615.1_ASM284461v1_MVDW01000066.1.region001	MVDW01000066.1	MVDW01000066.1 Cercospora zeina strain CMW25467 czeina66, whole genome shotgun sequence	terpene	Terpene
GCA_002844615.1_ASM284461v1_MVDW01000068.1.region001	MVDW01000068.1	MVDW01000068.1 Cercospora zeina strain CMW25467 czeina68, whole genome shotgun sequence	NAPAA.NRPS	NRPS
GCA_002844615.1_ASM284461v1_MVDW01000069.1.region001	MVDW01000069.1	MVDW01000069.1 Cercospora zeina strain CMW25467 czeina69, whole genome shotgun sequence	fungal-RiPP-like	Others
GCA_002844615.1_ASM284461v1_MVDW01000077.1.region001	MVDW01000077.1	MVDW01000077.1 Cercospora zeina strain CMW25467 czeina77, whole genome shotgun sequence	NRPS-like	NRPS
GCA_002844615.1_ASM284461v1_MVDW01000080.1.region001	MVDW01000080.1	MVDW01000080.1 Cercospora zeina strain CMW25467 czeina80, whole genome shotgun sequence	fungal-RiPP-like	Others
GCA_002844615.1_ASM284461v1_MVDW01000087.1.region001	MVDW01000087.1	MVDW01000087.1 Cercospora zeina strain CMW25467 czeina87, whole genome shotgun sequence	fungal-RiPP-like	Others
GCA_002844615.1_ASM284461v1_MVDW01000091.1.region001	MVDW01000091.1	MVDW01000091.1 Cercospora zeina strain CMW25467 czeina91, whole genome shotgun sequence	T1PKS	PKSI
GCA_002844615.1_ASM284461v1_MVDW01000093.1.region001	MVDW01000093.1	MVDW01000093.1 Cercospora zeina strain CMW25467 czeina93, whole genome shotgun sequence	NRPS-like	NRPS
GCA_002844615.1_ASM284461v1_MVDW01000095.1.region001	MVDW01000095.1	MVDW01000095.1 Cercospora zeina strain CMW25467 czeina95, whole genome shotgun sequence	NRPS-like	NRPS
GCA_002844615.1_ASM284461v1_MVDW01000095.1.region002	MVDW01000095.1	MVDW01000095.1 Cercospora zeina strain CMW25467 czeina95, whole genome shotgun sequence	fungal-RiPP-like	Others
GCA_002844615.1_ASM284461v1_MVDW01000096.1.region001	MVDW01000096.1	MVDW01000096.1 Cercospora zeina strain CMW25467 czeina96, whole genome shotgun sequence	fungal-RiPP-like	Others
GCA_002844615.1_ASM284461v1_MVDW01000100.1.region001	MVDW01000100.1	MVDW01000100.1 Cercospora zeina strain CMW25467 czeina100, whole genome shotgun sequence	betalactone.NRPS	Others
GCA_002844615.1_ASM284461v1_MVDW01000102.1.region001	MVDW01000102.1	MVDW01000102.1 Cercospora zeina strain CMW25467 czeina102, whole genome shotgun sequence	NRPS-like	NRPS
GCA_002844615.1_ASM284461v1_MVDW01000126.1.region001	MVDW01000126.1	MVDW01000126.1 Cercospora zeina strain CMW25467 czeina126, whole genome shotgun sequence	T1PKS	PKSI
GCA_002844615.1_ASM284461v1_MVDW01000141.1.region001	MVDW01000141.1	MVDW01000141.1 Cercospora zeina strain CMW25467 czeina141, whole genome shotgun sequence	T1PKS.NRPS	PKS-NRP_Hybrids
GCA_002844615.1_ASM284461v1_MVDW01000142.1.region001	MVDW01000142.1	MVDW01000142.1 Cercospora zeina strain CMW25467 czeina142, whole genome shotgun sequence	fungal-RiPP-like	Others
GCA_002844615.1_ASM284461v1_MVDW01000145.1.region001	MVDW01000145.1	MVDW01000145.1 Cercospora zeina strain CMW25467 czeina145, whole genome shotgun sequence	NRPS	NRPS
GCA_002844615.1_ASM284461v1_MVDW01000148.1.region001	MVDW01000148.1	MVDW01000148.1 Cercospora zeina strain CMW25467 czeina148, whole genome shotgun sequence	NRPS-like	NRPS
GCA_002844615.1_ASM284461v1_MVDW01000154.1.region001	MVDW01000154.1	MVDW01000154.1 Cercospora zeina strain CMW25467 czeina154, whole genome shotgun sequence	fungal-RiPP-like	Others
GCA_002844615.1_ASM284461v1_MVDW01000171.1.region001	MVDW01000171.1	MVDW01000171.1 Cercospora zeina strain CMW25467 czeina171, whole genome shotgun sequence	T1PKS	PKSI
GCA_002844615.1_ASM284461v1_MVDW01000173.1.region001	MVDW01000173.1	MVDW01000173.1 Cercospora zeina strain CMW25467 czeina173, whole genome shotgun sequence	fungal-RiPP-like	Others
GCA_002844615.1_ASM284461v1_MVDW01000199.1.region001	MVDW01000199.1	MVDW01000199.1 Cercospora zeina strain CMW25467 czeina199, whole genome shotgun sequence	NRPS	NRPS
GCA_002844615.1_ASM284461v1_MVDW01000219.1.region001	MVDW01000219.1	MVDW01000219.1 Cercospora zeina strain CMW25467 czeina219, whole genome shotgun sequence	NRPS	NRPS
GCA_002844615.1_ASM284461v1_MVDW01000250.1.region001	MVDW01000250.1	MVDW01000250.1 Cercospora zeina strain CMW25467 czeina250, whole genome shotgun sequence	T1PKS	PKSI
GCA_002844615.1_ASM284461v1_MVDW01000306.1.region001	MVDW01000306.1	MVDW01000306.1 Cercospora zeina strain CMW25467 czeina306, whole genome shotgun sequence	fungal-RiPP-like	Others
GCA_002847045.1_Aspcand1_KZ559117.1.region001	KZ559117.1	KZ559117.1 Aspergillus candidus strain CBS 102.13 unplaced genomic scaffold BDW47scaffold_1, whole genome shotgun sequence	T1PKS	PKSI
GCA_002847045.1_Aspcand1_KZ559117.1.region002	KZ559117.1	KZ559117.1 Aspergillus candidus strain CBS 102.13 unplaced genomic scaffold BDW47scaffold_1, whole genome shotgun sequence	T1PKS	PKSI
GCA_002847045.1_Aspcand1_KZ559117.1.region003	KZ559117.1	KZ559117.1 Aspergillus candidus strain CBS 102.13 unplaced genomic scaffold BDW47scaffold_1, whole genome shotgun sequence	terpene	Terpene
GCA_002847045.1_Aspcand1_KZ559118.1.region001	KZ559118.1	KZ559118.1 Aspergillus candidus strain CBS 102.13 unplaced genomic scaffold BDW47scaffold_2, whole genome shotgun sequence	NRPS	NRPS
GCA_002847045.1_Aspcand1_KZ559118.1.region002	KZ559118.1	KZ559118.1 Aspergillus candidus strain CBS 102.13 unplaced genomic scaffold BDW47scaffold_2, whole genome shotgun sequence	isocyanide	Others
GCA_002847045.1_Aspcand1_KZ559120.1.region001	KZ559120.1	KZ559120.1 Aspergillus candidus strain CBS 102.13 unplaced genomic scaffold BDW47scaffold_4, whole genome shotgun sequence	T1PKS	PKSI
GCA_002847045.1_Aspcand1_KZ559123.1.region001	KZ559123.1	KZ559123.1 Aspergillus candidus strain CBS 102.13 unplaced genomic scaffold BDW47scaffold_7, whole genome shotgun sequence	T1PKS.NRPS	PKS-NRP_Hybrids
GCA_002847045.1_Aspcand1_KZ559124.1.region001	KZ559124.1	KZ559124.1 Aspergillus candidus strain CBS 102.13 unplaced genomic scaffold BDW47scaffold_8, whole genome shotgun sequence	fungal-RiPP-like	Others
GCA_002847045.1_Aspcand1_KZ559124.1.region002	KZ559124.1	KZ559124.1 Aspergillus candidus strain CBS 102.13 unplaced genomic scaffold BDW47scaffold_8, whole genome shotgun sequence	T1PKS	PKSI
GCA_002847045.1_Aspcand1_KZ559125.1.region001	KZ559125.1	KZ559125.1 Aspergillus candidus strain CBS 102.13 unplaced genomic scaffold BDW47scaffold_9, whole genome shotgun sequence	NRPS-like	NRPS
GCA_002847045.1_Aspcand1_KZ559126.1.region001	KZ559126.1	KZ559126.1 Aspergillus candidus strain CBS 102.13 unplaced genomic scaffold BDW47scaffold_10, whole genome shotgun sequence	NRPS	NRPS
GCA_002847045.1_Aspcand1_KZ559127.1.region001	KZ559127.1	KZ559127.1 Aspergillus candidus strain CBS 102.13 unplaced genomic scaffold BDW47scaffold_11, whole genome shotgun sequence	fungal-RiPP-like	Others
GCA_002847045.1_Aspcand1_KZ559127.1.region002	KZ559127.1	KZ559127.1 Aspergillus candidus strain CBS 102.13 unplaced genomic scaffold BDW47scaffold_11, whole genome shotgun sequence	NRPS-like	NRPS
GCA_002847045.1_Aspcand1_KZ559127.1.region003	KZ559127.1	KZ559127.1 Aspergillus candidus strain CBS 102.13 unplaced genomic scaffold BDW47scaffold_11, whole genome shotgun sequence	terpene	Terpene
GCA_002847045.1_Aspcand1_KZ559127.1.region004	KZ559127.1	KZ559127.1 Aspergillus candidus strain CBS 102.13 unplaced genomic scaffold BDW47scaffold_11, whole genome shotgun sequence	T1PKS	PKSI
GCA_002847045.1_Aspcand1_KZ559127.1.region005	KZ559127.1	KZ559127.1 Aspergillus candidus strain CBS 102.13 unplaced genomic scaffold BDW47scaffold_11, whole genome shotgun sequence	indole	Others
GCA_002847045.1_Aspcand1_KZ559128.1.region001	KZ559128.1	KZ559128.1 Aspergillus candidus strain CBS 102.13 unplaced genomic scaffold BDW47scaffold_12, whole genome shotgun sequence	T1PKS	PKSI
GCA_002847045.1_Aspcand1_KZ559128.1.region002	KZ559128.1	KZ559128.1 Aspergillus candidus strain CBS 102.13 unplaced genomic scaffold BDW47scaffold_12, whole genome shotgun sequence	fungal-RiPP-like	Others
GCA_002847045.1_Aspcand1_KZ559128.1.region003	KZ559128.1	KZ559128.1 Aspergillus candidus strain CBS 102.13 unplaced genomic scaffold BDW47scaffold_12, whole genome shotgun sequence	T1PKS	PKSI
GCA_002847045.1_Aspcand1_KZ559132.1.region001	KZ559132.1	KZ559132.1 Aspergillus candidus strain CBS 102.13 unplaced genomic scaffold BDW47scaffold_16, whole genome shotgun sequence	NRPS	NRPS
GCA_002847045.1_Aspcand1_KZ559132.1.region002	KZ559132.1	KZ559132.1 Aspergillus candidus strain CBS 102.13 unplaced genomic scaffold BDW47scaffold_16, whole genome shotgun sequence	fungal-RiPP-like	Others
GCA_002847045.1_Aspcand1_KZ559132.1.region003	KZ559132.1	KZ559132.1 Aspergillus candidus strain CBS 102.13 unplaced genomic scaffold BDW47scaffold_16, whole genome shotgun sequence	fungal-RiPP-like	Others
GCA_002847045.1_Aspcand1_KZ559134.1.region001	KZ559134.1	KZ559134.1 Aspergillus candidus strain CBS 102.13 unplaced genomic scaffold BDW47scaffold_18, whole genome shotgun sequence	terpene	Terpene
GCA_002847045.1_Aspcand1_KZ559138.1.region001	KZ559138.1	KZ559138.1 Aspergillus candidus strain CBS 102.13 unplaced genomic scaffold BDW47scaffold_22, whole genome shotgun sequence	T1PKS	PKSI
GCA_002847045.1_Aspcand1_KZ559140.1.region001	KZ559140.1	KZ559140.1 Aspergillus candidus strain CBS 102.13 unplaced genomic scaffold BDW47scaffold_24, whole genome shotgun sequence	NRPS-like	NRPS
GCA_002847045.1_Aspcand1_KZ559141.1.region001	KZ559141.1	KZ559141.1 Aspergillus candidus strain CBS 102.13 unplaced genomic scaffold BDW47scaffold_25, whole genome shotgun sequence	NRPS-like.T1PKS.NRPS	PKS-NRP_Hybrids
GCA_002847045.1_Aspcand1_KZ559142.1.region001	KZ559142.1	KZ559142.1 Aspergillus candidus strain CBS 102.13 unplaced genomic scaffold BDW47scaffold_26, whole genome shotgun sequence	T1PKS.indole	Others
GCA_002847045.1_Aspcand1_KZ559142.1.region002	KZ559142.1	KZ559142.1 Aspergillus candidus strain CBS 102.13 unplaced genomic scaffold BDW47scaffold_26, whole genome shotgun sequence	T1PKS.indole	Others
GCA_002847045.1_Aspcand1_KZ559142.1.region003	KZ559142.1	KZ559142.1 Aspergillus candidus strain CBS 102.13 unplaced genomic scaffold BDW47scaffold_26, whole genome shotgun sequence	terpene	Terpene
GCA_002847045.1_Aspcand1_KZ559143.1.region001	KZ559143.1	KZ559143.1 Aspergillus candidus strain CBS 102.13 unplaced genomic scaffold BDW47scaffold_27, whole genome shotgun sequence	betalactone	Others
GCA_002847045.1_Aspcand1_KZ559147.1.region001	KZ559147.1	KZ559147.1 Aspergillus candidus strain CBS 102.13 unplaced genomic scaffold BDW47scaffold_31, whole genome shotgun sequence	indole	Others
GCA_002847045.1_Aspcand1_KZ559147.1.region002	KZ559147.1	KZ559147.1 Aspergillus candidus strain CBS 102.13 unplaced genomic scaffold BDW47scaffold_31, whole genome shotgun sequence	T1PKS	PKSI
GCA_002847045.1_Aspcand1_KZ559147.1.region003	KZ559147.1	KZ559147.1 Aspergillus candidus strain CBS 102.13 unplaced genomic scaffold BDW47scaffold_31, whole genome shotgun sequence	T1PKS	PKSI
GCA_002847045.1_Aspcand1_KZ559147.1.region004	KZ559147.1	KZ559147.1 Aspergillus candidus strain CBS 102.13 unplaced genomic scaffold BDW47scaffold_31, whole genome shotgun sequence	NRPS	NRPS
GCA_002847045.1_Aspcand1_KZ559148.1.region001	KZ559148.1	KZ559148.1 Aspergillus candidus strain CBS 102.13 unplaced genomic scaffold BDW47scaffold_32, whole genome shotgun sequence	terpene.T1PKS.NRPS	Others
GCA_002847045.1_Aspcand1_KZ559150.1.region001	KZ559150.1	KZ559150.1 Aspergillus candidus strain CBS 102.13 unplaced genomic scaffold BDW47scaffold_34, whole genome shotgun sequence	T1PKS.NRPS	PKS-NRP_Hybrids
GCA_002847045.1_Aspcand1_KZ559156.1.region001	KZ559156.1	KZ559156.1 Aspergillus candidus strain CBS 102.13 unplaced genomic scaffold BDW47scaffold_40, whole genome shotgun sequence	betalactone.NRPS	Others
GCA_002847045.1_Aspcand1_KZ559157.1.region001	KZ559157.1	KZ559157.1 Aspergillus candidus strain CBS 102.13 unplaced genomic scaffold BDW47scaffold_41, whole genome shotgun sequence	T1PKS.NRPS	PKS-NRP_Hybrids
GCA_002847045.1_Aspcand1_KZ559163.1.region001	KZ559163.1	KZ559163.1 Aspergillus candidus strain CBS 102.13 unplaced genomic scaffold BDW47scaffold_47, whole genome shotgun sequence	NRPS	NRPS
GCA_002847045.1_Aspcand1_KZ559165.1.region001	KZ559165.1	KZ559165.1 Aspergillus candidus strain CBS 102.13 unplaced genomic scaffold BDW47scaffold_49, whole genome shotgun sequence	NRPS	NRPS
GCA_002847045.1_Aspcand1_KZ559166.1.region001	KZ559166.1	KZ559166.1 Aspergillus candidus strain CBS 102.13 unplaced genomic scaffold BDW47scaffold_50, whole genome shotgun sequence	fungal-RiPP-like	Others
GCA_002847045.1_Aspcand1_KZ559168.1.region001	KZ559168.1	KZ559168.1 Aspergillus candidus strain CBS 102.13 unplaced genomic scaffold BDW47scaffold_52, whole genome shotgun sequence	terpene	Terpene
GCA_002847045.1_Aspcand1_KZ559170.1.region001	KZ559170.1	KZ559170.1 Aspergillus candidus strain CBS 102.13 unplaced genomic scaffold BDW47scaffold_54, whole genome shotgun sequence	terpene	Terpene
GCA_002847045.1_Aspcand1_KZ559171.1.region001	KZ559171.1	KZ559171.1 Aspergillus candidus strain CBS 102.13 unplaced genomic scaffold BDW47scaffold_55, whole genome shotgun sequence	NRPS-like.T1PKS	PKS-NRP_Hybrids
GCA_002847045.1_Aspcand1_KZ559172.1.region001	KZ559172.1	KZ559172.1 Aspergillus candidus strain CBS 102.13 unplaced genomic scaffold BDW47scaffold_56, whole genome shotgun sequence	NRPS	NRPS
GCA_002847045.1_Aspcand1_KZ559173.1.region001	KZ559173.1	KZ559173.1 Aspergillus candidus strain CBS 102.13 unplaced genomic scaffold BDW47scaffold_57, whole genome shotgun sequence	NRPS-like.T1PKS	PKS-NRP_Hybrids
GCA_002847045.1_Aspcand1_KZ559175.1.region001	KZ559175.1	KZ559175.1 Aspergillus candidus strain CBS 102.13 unplaced genomic scaffold BDW47scaffold_59, whole genome shotgun sequence	NRPS	NRPS
GCA_002847045.1_Aspcand1_KZ559180.1.region001	KZ559180.1	KZ559180.1 Aspergillus candidus strain CBS 102.13 unplaced genomic scaffold BDW47scaffold_64, whole genome shotgun sequence	fungal-RiPP-like	Others
GCA_002847045.1_Aspcand1_KZ559183.1.region001	KZ559183.1	KZ559183.1 Aspergillus candidus strain CBS 102.13 unplaced genomic scaffold BDW47scaffold_67, whole genome shotgun sequence	betalactone	Others
GCA_002847045.1_Aspcand1_KZ559191.1.region001	KZ559191.1	KZ559191.1 Aspergillus candidus strain CBS 102.13 unplaced genomic scaffold BDW47scaffold_75, whole genome shotgun sequence	NRPS	NRPS
GCA_002847045.1_Aspcand1_KZ559200.1.region001	KZ559200.1	KZ559200.1 Aspergillus candidus strain CBS 102.13 unplaced genomic scaffold BDW47scaffold_84, whole genome shotgun sequence	indole	Others
GCA_002847045.1_Aspcand1_KZ559210.1.region001	KZ559210.1	KZ559210.1 Aspergillus candidus strain CBS 102.13 unplaced genomic scaffold BDW47scaffold_94, whole genome shotgun sequence	terpene	Terpene
GCA_002847045.1_Aspcand1_KZ559216.1.region001	KZ559216.1	KZ559216.1 Aspergillus candidus strain CBS 102.13 unplaced genomic scaffold BDW47scaffold_100, whole genome shotgun sequence	NRPS-like.indole	Others
GCA_002847045.1_Aspcand1_KZ559222.1.region001	KZ559222.1	KZ559222.1 Aspergillus candidus strain CBS 102.13 unplaced genomic scaffold BDW47scaffold_106, whole genome shotgun sequence	NRPS-like	NRPS
GCA_002847045.1_Aspcand1_KZ559227.1.region001	KZ559227.1	KZ559227.1 Aspergillus candidus strain CBS 102.13 unplaced genomic scaffold BDW47scaffold_111, whole genome shotgun sequence	NRPS-like.fungal-RiPP-like	Others
GCA_002847465.1_Aspnov1_MSZS01000001.1.region001	MSZS01000001.1	MSZS01000001.1 Aspergillus novofumigatus IBT 16806 P174scaffold_1, whole genome shotgun sequence	T1PKS	PKSI
GCA_002847465.1_Aspnov1_MSZS01000001.1.region002	MSZS01000001.1	MSZS01000001.1 Aspergillus novofumigatus IBT 16806 P174scaffold_1, whole genome shotgun sequence	terpene	Terpene
GCA_002847465.1_Aspnov1_MSZS01000001.1.region003	MSZS01000001.1	MSZS01000001.1 Aspergillus novofumigatus IBT 16806 P174scaffold_1, whole genome shotgun sequence	T1PKS	PKSI
GCA_002847465.1_Aspnov1_MSZS01000001.1.region004	MSZS01000001.1	MSZS01000001.1 Aspergillus novofumigatus IBT 16806 P174scaffold_1, whole genome shotgun sequence	T1PKS	PKSI
GCA_002847465.1_Aspnov1_MSZS01000002.1.region001	MSZS01000002.1	MSZS01000002.1 Aspergillus novofumigatus IBT 16806 P174scaffold_2, whole genome shotgun sequence	NI-siderophore	Others
GCA_002847465.1_Aspnov1_MSZS01000002.1.region002	MSZS01000002.1	MSZS01000002.1 Aspergillus novofumigatus IBT 16806 P174scaffold_2, whole genome shotgun sequence	isocyanide	Others
GCA_002847465.1_Aspnov1_MSZS01000002.1.region003	MSZS01000002.1	MSZS01000002.1 Aspergillus novofumigatus IBT 16806 P174scaffold_2, whole genome shotgun sequence	terpene	Terpene
GCA_002847465.1_Aspnov1_MSZS01000002.1.region004	MSZS01000002.1	MSZS01000002.1 Aspergillus novofumigatus IBT 16806 P174scaffold_2, whole genome shotgun sequence	T1PKS.NRPS	PKS-NRP_Hybrids
GCA_002847465.1_Aspnov1_MSZS01000002.1.region005	MSZS01000002.1	MSZS01000002.1 Aspergillus novofumigatus IBT 16806 P174scaffold_2, whole genome shotgun sequence	NRPS-like.fungal-RiPP-like	Others
GCA_002847465.1_Aspnov1_MSZS01000002.1.region006	MSZS01000002.1	MSZS01000002.1 Aspergillus novofumigatus IBT 16806 P174scaffold_2, whole genome shotgun sequence	T1PKS	PKSI
GCA_002847465.1_Aspnov1_MSZS01000002.1.region007	MSZS01000002.1	MSZS01000002.1 Aspergillus novofumigatus IBT 16806 P174scaffold_2, whole genome shotgun sequence	indole.NRPS	Others
GCA_002847465.1_Aspnov1_MSZS01000002.1.region008	MSZS01000002.1	MSZS01000002.1 Aspergillus novofumigatus IBT 16806 P174scaffold_2, whole genome shotgun sequence	T1PKS	PKSI
GCA_002847465.1_Aspnov1_MSZS01000002.1.region009	MSZS01000002.1	MSZS01000002.1 Aspergillus novofumigatus IBT 16806 P174scaffold_2, whole genome shotgun sequence	terpene.T1PKS.NI-siderophore	Others
GCA_002847465.1_Aspnov1_MSZS01000003.1.region001	MSZS01000003.1	MSZS01000003.1 Aspergillus novofumigatus IBT 16806 P174scaffold_3, whole genome shotgun sequence	indole.NRPS	Others
GCA_002847465.1_Aspnov1_MSZS01000003.1.region002	MSZS01000003.1	MSZS01000003.1 Aspergillus novofumigatus IBT 16806 P174scaffold_3, whole genome shotgun sequence	indole	Others
GCA_002847465.1_Aspnov1_MSZS01000003.1.region003	MSZS01000003.1	MSZS01000003.1 Aspergillus novofumigatus IBT 16806 P174scaffold_3, whole genome shotgun sequence	T1PKS	PKSI
GCA_002847465.1_Aspnov1_MSZS01000003.1.region004	MSZS01000003.1	MSZS01000003.1 Aspergillus novofumigatus IBT 16806 P174scaffold_3, whole genome shotgun sequence	T1PKS	PKSI
GCA_002847465.1_Aspnov1_MSZS01000003.1.region005	MSZS01000003.1	MSZS01000003.1 Aspergillus novofumigatus IBT 16806 P174scaffold_3, whole genome shotgun sequence	terpene.T1PKS.indole.NRPS	Others
GCA_002847465.1_Aspnov1_MSZS01000003.1.region006	MSZS01000003.1	MSZS01000003.1 Aspergillus novofumigatus IBT 16806 P174scaffold_3, whole genome shotgun sequence	NRPS	NRPS
GCA_002847465.1_Aspnov1_MSZS01000003.1.region007	MSZS01000003.1	MSZS01000003.1 Aspergillus novofumigatus IBT 16806 P174scaffold_3, whole genome shotgun sequence	NRPS-like	NRPS
GCA_002847465.1_Aspnov1_MSZS01000003.1.region008	MSZS01000003.1	MSZS01000003.1 Aspergillus novofumigatus IBT 16806 P174scaffold_3, whole genome shotgun sequence	fungal-RiPP-like	Others
GCA_002847465.1_Aspnov1_MSZS01000004.1.region001	MSZS01000004.1	MSZS01000004.1 Aspergillus novofumigatus IBT 16806 P174scaffold_4, whole genome shotgun sequence	NRPS	NRPS
GCA_002847465.1_Aspnov1_MSZS01000004.1.region002	MSZS01000004.1	MSZS01000004.1 Aspergillus novofumigatus IBT 16806 P174scaffold_4, whole genome shotgun sequence	betalactone	Others
GCA_002847465.1_Aspnov1_MSZS01000004.1.region003	MSZS01000004.1	MSZS01000004.1 Aspergillus novofumigatus IBT 16806 P174scaffold_4, whole genome shotgun sequence	indole.NRPS	Others
GCA_002847465.1_Aspnov1_MSZS01000004.1.region004	MSZS01000004.1	MSZS01000004.1 Aspergillus novofumigatus IBT 16806 P174scaffold_4, whole genome shotgun sequence	terpene	Terpene
GCA_002847465.1_Aspnov1_MSZS01000004.1.region005	MSZS01000004.1	MSZS01000004.1 Aspergillus novofumigatus IBT 16806 P174scaffold_4, whole genome shotgun sequence	terpene	Terpene
GCA_002847465.1_Aspnov1_MSZS01000004.1.region006	MSZS01000004.1	MSZS01000004.1 Aspergillus novofumigatus IBT 16806 P174scaffold_4, whole genome shotgun sequence	NRPS	NRPS
GCA_002847465.1_Aspnov1_MSZS01000005.1.region001	MSZS01000005.1	MSZS01000005.1 Aspergillus novofumigatus IBT 16806 P174scaffold_5, whole genome shotgun sequence	T1PKS	PKSI
GCA_002847465.1_Aspnov1_MSZS01000005.1.region002	MSZS01000005.1	MSZS01000005.1 Aspergillus novofumigatus IBT 16806 P174scaffold_5, whole genome shotgun sequence	T1PKS	PKSI
GCA_002847465.1_Aspnov1_MSZS01000005.1.region003	MSZS01000005.1	MSZS01000005.1 Aspergillus novofumigatus IBT 16806 P174scaffold_5, whole genome shotgun sequence	fungal-RiPP-like	Others
GCA_002847465.1_Aspnov1_MSZS01000005.1.region004	MSZS01000005.1	MSZS01000005.1 Aspergillus novofumigatus IBT 16806 P174scaffold_5, whole genome shotgun sequence	terpene	Terpene
GCA_002847465.1_Aspnov1_MSZS01000005.1.region005	MSZS01000005.1	MSZS01000005.1 Aspergillus novofumigatus IBT 16806 P174scaffold_5, whole genome shotgun sequence	NRPS-like	NRPS
GCA_002847465.1_Aspnov1_MSZS01000006.1.region001	MSZS01000006.1	MSZS01000006.1 Aspergillus novofumigatus IBT 16806 P174scaffold_6, whole genome shotgun sequence	terpene.T1PKS	Others
GCA_002847465.1_Aspnov1_MSZS01000006.1.region002	MSZS01000006.1	MSZS01000006.1 Aspergillus novofumigatus IBT 16806 P174scaffold_6, whole genome shotgun sequence	NRPS	NRPS
GCA_002847465.1_Aspnov1_MSZS01000007.1.region001	MSZS01000007.1	MSZS01000007.1 Aspergillus novofumigatus IBT 16806 P174scaffold_7, whole genome shotgun sequence	fungal-RiPP-like	Others
GCA_002847465.1_Aspnov1_MSZS01000007.1.region002	MSZS01000007.1	MSZS01000007.1 Aspergillus novofumigatus IBT 16806 P174scaffold_7, whole genome shotgun sequence	NRPS	NRPS
GCA_002847465.1_Aspnov1_MSZS01000008.1.region001	MSZS01000008.1	MSZS01000008.1 Aspergillus novofumigatus IBT 16806 P174scaffold_8, whole genome shotgun sequence	RCDPS.NI-siderophore	Others
GCA_002847465.1_Aspnov1_MSZS01000008.1.region002	MSZS01000008.1	MSZS01000008.1 Aspergillus novofumigatus IBT 16806 P174scaffold_8, whole genome shotgun sequence	T1PKS.indole.NRPS	Others
GCA_002847465.1_Aspnov1_MSZS01000008.1.region003	MSZS01000008.1	MSZS01000008.1 Aspergillus novofumigatus IBT 16806 P174scaffold_8, whole genome shotgun sequence	NRPS-like	NRPS
GCA_002847465.1_Aspnov1_MSZS01000008.1.region004	MSZS01000008.1	MSZS01000008.1 Aspergillus novofumigatus IBT 16806 P174scaffold_8, whole genome shotgun sequence	terpene.T1PKS.fungal-RiPP-like	Others
GCA_002847465.1_Aspnov1_MSZS01000008.1.region005	MSZS01000008.1	MSZS01000008.1 Aspergillus novofumigatus IBT 16806 P174scaffold_8, whole genome shotgun sequence	T1PKS	PKSI
GCA_002847465.1_Aspnov1_MSZS01000008.1.region006	MSZS01000008.1	MSZS01000008.1 Aspergillus novofumigatus IBT 16806 P174scaffold_8, whole genome shotgun sequence	terpene	Terpene
GCA_002847465.1_Aspnov1_MSZS01000008.1.region007	MSZS01000008.1	MSZS01000008.1 Aspergillus novofumigatus IBT 16806 P174scaffold_8, whole genome shotgun sequence	terpene	Terpene
GCA_002847465.1_Aspnov1_MSZS01000008.1.region008	MSZS01000008.1	MSZS01000008.1 Aspergillus novofumigatus IBT 16806 P174scaffold_8, whole genome shotgun sequence	terpene	Terpene
GCA_002847465.1_Aspnov1_MSZS01000009.1.region001	MSZS01000009.1	MSZS01000009.1 Aspergillus novofumigatus IBT 16806 P174scaffold_9, whole genome shotgun sequence	NRPS	NRPS
GCA_002847465.1_Aspnov1_MSZS01000010.1.region001	MSZS01000010.1	MSZS01000010.1 Aspergillus novofumigatus IBT 16806 P174scaffold_10, whole genome shotgun sequence	T1PKS.indole	Others
GCA_002847465.1_Aspnov1_MSZS01000010.1.region002	MSZS01000010.1	MSZS01000010.1 Aspergillus novofumigatus IBT 16806 P174scaffold_10, whole genome shotgun sequence	T1PKS.NRPS	PKS-NRP_Hybrids
GCA_002847465.1_Aspnov1_MSZS01000010.1.region003	MSZS01000010.1	MSZS01000010.1 Aspergillus novofumigatus IBT 16806 P174scaffold_10, whole genome shotgun sequence	T1PKS	PKSI
GCA_002847465.1_Aspnov1_MSZS01000010.1.region004	MSZS01000010.1	MSZS01000010.1 Aspergillus novofumigatus IBT 16806 P174scaffold_10, whole genome shotgun sequence	NRPS	NRPS
GCA_002847465.1_Aspnov1_MSZS01000010.1.region005	MSZS01000010.1	MSZS01000010.1 Aspergillus novofumigatus IBT 16806 P174scaffold_10, whole genome shotgun sequence	T1PKS.indole.NRPS	Others
GCA_002847465.1_Aspnov1_MSZS01000010.1.region006	MSZS01000010.1	MSZS01000010.1 Aspergillus novofumigatus IBT 16806 P174scaffold_10, whole genome shotgun sequence	T1PKS	PKSI
GCA_002847465.1_Aspnov1_MSZS01000010.1.region007	MSZS01000010.1	MSZS01000010.1 Aspergillus novofumigatus IBT 16806 P174scaffold_10, whole genome shotgun sequence	T1PKS	PKSI
GCA_002847465.1_Aspnov1_MSZS01000011.1.region001	MSZS01000011.1	MSZS01000011.1 Aspergillus novofumigatus IBT 16806 P174scaffold_11, whole genome shotgun sequence	T1PKS	PKSI
GCA_002847465.1_Aspnov1_MSZS01000011.1.region002	MSZS01000011.1	MSZS01000011.1 Aspergillus novofumigatus IBT 16806 P174scaffold_11, whole genome shotgun sequence	indole.NRPS	Others
GCA_002847465.1_Aspnov1_MSZS01000011.1.region003	MSZS01000011.1	MSZS01000011.1 Aspergillus novofumigatus IBT 16806 P174scaffold_11, whole genome shotgun sequence	NRPS-like.indole.NRPS	Others
GCA_002847465.1_Aspnov1_MSZS01000012.1.region001	MSZS01000012.1	MSZS01000012.1 Aspergillus novofumigatus IBT 16806 P174scaffold_12, whole genome shotgun sequence	NRPS	NRPS
GCA_002847465.1_Aspnov1_MSZS01000012.1.region002	MSZS01000012.1	MSZS01000012.1 Aspergillus novofumigatus IBT 16806 P174scaffold_12, whole genome shotgun sequence	T1PKS.indole	Others
GCA_002847465.1_Aspnov1_MSZS01000013.1.region001	MSZS01000013.1	MSZS01000013.1 Aspergillus novofumigatus IBT 16806 P174scaffold_13, whole genome shotgun sequence	indole.NRPS	Others
GCA_002847465.1_Aspnov1_MSZS01000014.1.region001	MSZS01000014.1	MSZS01000014.1 Aspergillus novofumigatus IBT 16806 P174scaffold_14, whole genome shotgun sequence	T1PKS	PKSI
GCA_002847465.1_Aspnov1_MSZS01000014.1.region002	MSZS01000014.1	MSZS01000014.1 Aspergillus novofumigatus IBT 16806 P174scaffold_14, whole genome shotgun sequence	T1PKS	PKSI
GCA_002847465.1_Aspnov1_MSZS01000015.1.region001	MSZS01000015.1	MSZS01000015.1 Aspergillus novofumigatus IBT 16806 P174scaffold_15, whole genome shotgun sequence	NRPS	NRPS
GCA_002847465.1_Aspnov1_MSZS01000016.1.region001	MSZS01000016.1	MSZS01000016.1 Aspergillus novofumigatus IBT 16806 P174scaffold_16, whole genome shotgun sequence	T1PKS	PKSI
GCA_002847465.1_Aspnov1_MSZS01000017.1.region001	MSZS01000017.1	MSZS01000017.1 Aspergillus novofumigatus IBT 16806 P174scaffold_17, whole genome shotgun sequence	terpene	Terpene
GCA_002847485.1_Aspcam1_MSFM01000001.1.region001	MSFM01000001.1	MSFM01000001.1 Aspergillus campestris IBT 28561 P168scaffold_1, whole genome shotgun sequence	terpene.NRPS-like.fungal-RiPP-like.T1PKS	Others
GCA_002847485.1_Aspcam1_MSFM01000001.1.region002	MSFM01000001.1	MSFM01000001.1 Aspergillus campestris IBT 28561 P168scaffold_1, whole genome shotgun sequence	T1PKS.NRPS	PKS-NRP_Hybrids
GCA_002847485.1_Aspcam1_MSFM01000001.1.region003	MSFM01000001.1	MSFM01000001.1 Aspergillus campestris IBT 28561 P168scaffold_1, whole genome shotgun sequence	fungal-RiPP-like	Others
GCA_002847485.1_Aspcam1_MSFM01000001.1.region004	MSFM01000001.1	MSFM01000001.1 Aspergillus campestris IBT 28561 P168scaffold_1, whole genome shotgun sequence	terpene	Terpene
GCA_002847485.1_Aspcam1_MSFM01000001.1.region005	MSFM01000001.1	MSFM01000001.1 Aspergillus campestris IBT 28561 P168scaffold_1, whole genome shotgun sequence	NRPS	NRPS
GCA_002847485.1_Aspcam1_MSFM01000001.1.region006	MSFM01000001.1	MSFM01000001.1 Aspergillus campestris IBT 28561 P168scaffold_1, whole genome shotgun sequence	betalactone	Others
GCA_002847485.1_Aspcam1_MSFM01000001.1.region007	MSFM01000001.1	MSFM01000001.1 Aspergillus campestris IBT 28561 P168scaffold_1, whole genome shotgun sequence	indole	Others
GCA_002847485.1_Aspcam1_MSFM01000001.1.region008	MSFM01000001.1	MSFM01000001.1 Aspergillus campestris IBT 28561 P168scaffold_1, whole genome shotgun sequence	NRPS	NRPS
GCA_002847485.1_Aspcam1_MSFM01000001.1.region009	MSFM01000001.1	MSFM01000001.1 Aspergillus campestris IBT 28561 P168scaffold_1, whole genome shotgun sequence	betalactone	Others
GCA_002847485.1_Aspcam1_MSFM01000001.1.region010	MSFM01000001.1	MSFM01000001.1 Aspergillus campestris IBT 28561 P168scaffold_1, whole genome shotgun sequence	NRPS-like	NRPS
GCA_002847485.1_Aspcam1_MSFM01000002.1.region001	MSFM01000002.1	MSFM01000002.1 Aspergillus campestris IBT 28561 P168scaffold_2, whole genome shotgun sequence	NRPS	NRPS
GCA_002847485.1_Aspcam1_MSFM01000002.1.region002	MSFM01000002.1	MSFM01000002.1 Aspergillus campestris IBT 28561 P168scaffold_2, whole genome shotgun sequence	NRPS	NRPS
GCA_002847485.1_Aspcam1_MSFM01000002.1.region003	MSFM01000002.1	MSFM01000002.1 Aspergillus campestris IBT 28561 P168scaffold_2, whole genome shotgun sequence	NRPS	NRPS
GCA_002847485.1_Aspcam1_MSFM01000003.1.region001	MSFM01000003.1	MSFM01000003.1 Aspergillus campestris IBT 28561 P168scaffold_3, whole genome shotgun sequence	NRPS-like	NRPS
GCA_002847485.1_Aspcam1_MSFM01000004.1.region001	MSFM01000004.1	MSFM01000004.1 Aspergillus campestris IBT 28561 P168scaffold_4, whole genome shotgun sequence	T1PKS	PKSI
GCA_002847485.1_Aspcam1_MSFM01000004.1.region002	MSFM01000004.1	MSFM01000004.1 Aspergillus campestris IBT 28561 P168scaffold_4, whole genome shotgun sequence	fungal-RiPP-like	Others
GCA_002847485.1_Aspcam1_MSFM01000004.1.region003	MSFM01000004.1	MSFM01000004.1 Aspergillus campestris IBT 28561 P168scaffold_4, whole genome shotgun sequence	T1PKS	PKSI
GCA_002847485.1_Aspcam1_MSFM01000005.1.region001	MSFM01000005.1	MSFM01000005.1 Aspergillus campestris IBT 28561 P168scaffold_5, whole genome shotgun sequence	terpene	Terpene
GCA_002847485.1_Aspcam1_MSFM01000005.1.region002	MSFM01000005.1	MSFM01000005.1 Aspergillus campestris IBT 28561 P168scaffold_5, whole genome shotgun sequence	T1PKS	PKSI
GCA_002847485.1_Aspcam1_MSFM01000005.1.region003	MSFM01000005.1	MSFM01000005.1 Aspergillus campestris IBT 28561 P168scaffold_5, whole genome shotgun sequence	indole	Others
GCA_002847485.1_Aspcam1_MSFM01000006.1.region001	MSFM01000006.1	MSFM01000006.1 Aspergillus campestris IBT 28561 P168scaffold_6, whole genome shotgun sequence	T1PKS.NRPS	PKS-NRP_Hybrids
GCA_002847485.1_Aspcam1_MSFM01000006.1.region002	MSFM01000006.1	MSFM01000006.1 Aspergillus campestris IBT 28561 P168scaffold_6, whole genome shotgun sequence	NRPS	NRPS
GCA_002847485.1_Aspcam1_MSFM01000006.1.region003	MSFM01000006.1	MSFM01000006.1 Aspergillus campestris IBT 28561 P168scaffold_6, whole genome shotgun sequence	NRPS	NRPS
GCA_002847485.1_Aspcam1_MSFM01000006.1.region004	MSFM01000006.1	MSFM01000006.1 Aspergillus campestris IBT 28561 P168scaffold_6, whole genome shotgun sequence	fungal-RiPP-like	Others
GCA_002847485.1_Aspcam1_MSFM01000006.1.region005	MSFM01000006.1	MSFM01000006.1 Aspergillus campestris IBT 28561 P168scaffold_6, whole genome shotgun sequence	NRPS	NRPS
GCA_002847485.1_Aspcam1_MSFM01000007.1.region001	MSFM01000007.1	MSFM01000007.1 Aspergillus campestris IBT 28561 P168scaffold_7, whole genome shotgun sequence	NRPS-like.indole.T1PKS	Others
GCA_002847485.1_Aspcam1_MSFM01000007.1.region002	MSFM01000007.1	MSFM01000007.1 Aspergillus campestris IBT 28561 P168scaffold_7, whole genome shotgun sequence	NRPS	NRPS
GCA_002847485.1_Aspcam1_MSFM01000007.1.region003	MSFM01000007.1	MSFM01000007.1 Aspergillus campestris IBT 28561 P168scaffold_7, whole genome shotgun sequence	isocyanide	Others
GCA_002847485.1_Aspcam1_MSFM01000007.1.region004	MSFM01000007.1	MSFM01000007.1 Aspergillus campestris IBT 28561 P168scaffold_7, whole genome shotgun sequence	terpene	Terpene
GCA_002847485.1_Aspcam1_MSFM01000008.1.region001	MSFM01000008.1	MSFM01000008.1 Aspergillus campestris IBT 28561 P168scaffold_8, whole genome shotgun sequence	fungal-RiPP-like	Others
GCA_002847485.1_Aspcam1_MSFM01000008.1.region002	MSFM01000008.1	MSFM01000008.1 Aspergillus campestris IBT 28561 P168scaffold_8, whole genome shotgun sequence	fungal-RiPP-like	Others
GCA_002847485.1_Aspcam1_MSFM01000009.1.region001	MSFM01000009.1	MSFM01000009.1 Aspergillus campestris IBT 28561 P168scaffold_9, whole genome shotgun sequence	NRPS	NRPS
GCA_002847485.1_Aspcam1_MSFM01000010.1.region001	MSFM01000010.1	MSFM01000010.1 Aspergillus campestris IBT 28561 P168scaffold_10, whole genome shotgun sequence	NRPS-like	NRPS
GCA_002847485.1_Aspcam1_MSFM01000010.1.region002	MSFM01000010.1	MSFM01000010.1 Aspergillus campestris IBT 28561 P168scaffold_10, whole genome shotgun sequence	terpene	Terpene
GCA_002847485.1_Aspcam1_MSFM01000010.1.region003	MSFM01000010.1	MSFM01000010.1 Aspergillus campestris IBT 28561 P168scaffold_10, whole genome shotgun sequence	NRPS	NRPS
GCA_002847485.1_Aspcam1_MSFM01000010.1.region004	MSFM01000010.1	MSFM01000010.1 Aspergillus campestris IBT 28561 P168scaffold_10, whole genome shotgun sequence	fungal-RiPP-like	Others
GCA_002847485.1_Aspcam1_MSFM01000010.1.region005	MSFM01000010.1	MSFM01000010.1 Aspergillus campestris IBT 28561 P168scaffold_10, whole genome shotgun sequence	fungal-RiPP-like	Others
GCA_002847485.1_Aspcam1_MSFM01000011.1.region001	MSFM01000011.1	MSFM01000011.1 Aspergillus campestris IBT 28561 P168scaffold_11, whole genome shotgun sequence	NRPS-like	NRPS
GCA_002847485.1_Aspcam1_MSFM01000011.1.region002	MSFM01000011.1	MSFM01000011.1 Aspergillus campestris IBT 28561 P168scaffold_11, whole genome shotgun sequence	NRPS-like	NRPS
GCA_002847485.1_Aspcam1_MSFM01000012.1.region001	MSFM01000012.1	MSFM01000012.1 Aspergillus campestris IBT 28561 P168scaffold_12, whole genome shotgun sequence	NRPS	NRPS
GCA_002847485.1_Aspcam1_MSFM01000012.1.region002	MSFM01000012.1	MSFM01000012.1 Aspergillus campestris IBT 28561 P168scaffold_12, whole genome shotgun sequence	indole	Others
GCA_002847485.1_Aspcam1_MSFM01000012.1.region003	MSFM01000012.1	MSFM01000012.1 Aspergillus campestris IBT 28561 P168scaffold_12, whole genome shotgun sequence	T1PKS	PKSI
GCA_002847485.1_Aspcam1_MSFM01000012.1.region004	MSFM01000012.1	MSFM01000012.1 Aspergillus campestris IBT 28561 P168scaffold_12, whole genome shotgun sequence	T1PKS	PKSI
GCA_002847485.1_Aspcam1_MSFM01000013.1.region001	MSFM01000013.1	MSFM01000013.1 Aspergillus campestris IBT 28561 P168scaffold_13, whole genome shotgun sequence	NRPS-like.fungal-RiPP-like	Others
GCA_002847485.1_Aspcam1_MSFM01000013.1.region002	MSFM01000013.1	MSFM01000013.1 Aspergillus campestris IBT 28561 P168scaffold_13, whole genome shotgun sequence	T1PKS	PKSI
GCA_002847485.1_Aspcam1_MSFM01000013.1.region003	MSFM01000013.1	MSFM01000013.1 Aspergillus campestris IBT 28561 P168scaffold_13, whole genome shotgun sequence	T1PKS.NRPS	PKS-NRP_Hybrids
GCA_002847485.1_Aspcam1_MSFM01000014.1.region001	MSFM01000014.1	MSFM01000014.1 Aspergillus campestris IBT 28561 P168scaffold_14, whole genome shotgun sequence	T1PKS.indole	Others
GCA_002847485.1_Aspcam1_MSFM01000014.1.region002	MSFM01000014.1	MSFM01000014.1 Aspergillus campestris IBT 28561 P168scaffold_14, whole genome shotgun sequence	T1PKS.indole	Others
GCA_002847485.1_Aspcam1_MSFM01000014.1.region003	MSFM01000014.1	MSFM01000014.1 Aspergillus campestris IBT 28561 P168scaffold_14, whole genome shotgun sequence	terpene	Terpene
GCA_002847485.1_Aspcam1_MSFM01000014.1.region004	MSFM01000014.1	MSFM01000014.1 Aspergillus campestris IBT 28561 P168scaffold_14, whole genome shotgun sequence	NRPS-like.T1PKS.NRPS	PKS-NRP_Hybrids
GCA_002847485.1_Aspcam1_MSFM01000015.1.region001	MSFM01000015.1	MSFM01000015.1 Aspergillus campestris IBT 28561 P168scaffold_15, whole genome shotgun sequence	indole.NRPS	Others
GCA_002847485.1_Aspcam1_MSFM01000015.1.region002	MSFM01000015.1	MSFM01000015.1 Aspergillus campestris IBT 28561 P168scaffold_15, whole genome shotgun sequence	T1PKS	PKSI
GCA_002847485.1_Aspcam1_MSFM01000015.1.region003	MSFM01000015.1	MSFM01000015.1 Aspergillus campestris IBT 28561 P168scaffold_15, whole genome shotgun sequence	terpene	Terpene
GCA_002847485.1_Aspcam1_MSFM01000015.1.region004	MSFM01000015.1	MSFM01000015.1 Aspergillus campestris IBT 28561 P168scaffold_15, whole genome shotgun sequence	NRPS-like	NRPS
GCA_002847485.1_Aspcam1_MSFM01000015.1.region005	MSFM01000015.1	MSFM01000015.1 Aspergillus campestris IBT 28561 P168scaffold_15, whole genome shotgun sequence	fungal-RiPP-like	Others
GCA_002847485.1_Aspcam1_MSFM01000016.1.region001	MSFM01000016.1	MSFM01000016.1 Aspergillus campestris IBT 28561 P168scaffold_16, whole genome shotgun sequence	terpene.T1PKS.NRPS	Others
GCA_002847485.1_Aspcam1_MSFM01000021.1.region001	MSFM01000021.1	MSFM01000021.1 Aspergillus campestris IBT 28561 P168scaffold_21, whole genome shotgun sequence	T1PKS	PKSI
GCA_002849105.1_Aspste1_MSFO01000001.1.region001	MSFO01000001.1	MSFO01000001.1 Aspergillus steynii IBT 23096 P170scaffold_1, whole genome shotgun sequence	indole	Others
GCA_002849105.1_Aspste1_MSFO01000001.1.region002	MSFO01000001.1	MSFO01000001.1 Aspergillus steynii IBT 23096 P170scaffold_1, whole genome shotgun sequence	terpene	Terpene
GCA_002849105.1_Aspste1_MSFO01000001.1.region003	MSFO01000001.1	MSFO01000001.1 Aspergillus steynii IBT 23096 P170scaffold_1, whole genome shotgun sequence	T1PKS	PKSI
GCA_002849105.1_Aspste1_MSFO01000001.1.region004	MSFO01000001.1	MSFO01000001.1 Aspergillus steynii IBT 23096 P170scaffold_1, whole genome shotgun sequence	NRPS-like	NRPS
GCA_002849105.1_Aspste1_MSFO01000001.1.region005	MSFO01000001.1	MSFO01000001.1 Aspergillus steynii IBT 23096 P170scaffold_1, whole genome shotgun sequence	fungal-RiPP-like	Others
GCA_002849105.1_Aspste1_MSFO01000001.1.region006	MSFO01000001.1	MSFO01000001.1 Aspergillus steynii IBT 23096 P170scaffold_1, whole genome shotgun sequence	terpene.T1PKS	Others
GCA_002849105.1_Aspste1_MSFO01000001.1.region007	MSFO01000001.1	MSFO01000001.1 Aspergillus steynii IBT 23096 P170scaffold_1, whole genome shotgun sequence	T1PKS	PKSI
GCA_002849105.1_Aspste1_MSFO01000001.1.region008	MSFO01000001.1	MSFO01000001.1 Aspergillus steynii IBT 23096 P170scaffold_1, whole genome shotgun sequence	T1PKS.NRPS	PKS-NRP_Hybrids
GCA_002849105.1_Aspste1_MSFO01000001.1.region009	MSFO01000001.1	MSFO01000001.1 Aspergillus steynii IBT 23096 P170scaffold_1, whole genome shotgun sequence	NRPS-like	NRPS
GCA_002849105.1_Aspste1_MSFO01000001.1.region010	MSFO01000001.1	MSFO01000001.1 Aspergillus steynii IBT 23096 P170scaffold_1, whole genome shotgun sequence	NRPS-like.T1PKS	PKS-NRP_Hybrids
GCA_002849105.1_Aspste1_MSFO01000001.1.region011	MSFO01000001.1	MSFO01000001.1 Aspergillus steynii IBT 23096 P170scaffold_1, whole genome shotgun sequence	T1PKS	PKSI
GCA_002849105.1_Aspste1_MSFO01000001.1.region012	MSFO01000001.1	MSFO01000001.1 Aspergillus steynii IBT 23096 P170scaffold_1, whole genome shotgun sequence	NRPS-like	NRPS
GCA_002849105.1_Aspste1_MSFO01000001.1.region013	MSFO01000001.1	MSFO01000001.1 Aspergillus steynii IBT 23096 P170scaffold_1, whole genome shotgun sequence	T1PKS	PKSI
GCA_002849105.1_Aspste1_MSFO01000001.1.region014	MSFO01000001.1	MSFO01000001.1 Aspergillus steynii IBT 23096 P170scaffold_1, whole genome shotgun sequence	NRPS-like	NRPS
GCA_002849105.1_Aspste1_MSFO01000001.1.region015	MSFO01000001.1	MSFO01000001.1 Aspergillus steynii IBT 23096 P170scaffold_1, whole genome shotgun sequence	T1PKS.fungal-RiPP-like	Others
GCA_002849105.1_Aspste1_MSFO01000001.1.region016	MSFO01000001.1	MSFO01000001.1 Aspergillus steynii IBT 23096 P170scaffold_1, whole genome shotgun sequence	NRPS-like	NRPS
GCA_002849105.1_Aspste1_MSFO01000001.1.region017	MSFO01000001.1	MSFO01000001.1 Aspergillus steynii IBT 23096 P170scaffold_1, whole genome shotgun sequence	T1PKS	PKSI
GCA_002849105.1_Aspste1_MSFO01000001.1.region018	MSFO01000001.1	MSFO01000001.1 Aspergillus steynii IBT 23096 P170scaffold_1, whole genome shotgun sequence	terpene	Terpene
GCA_002849105.1_Aspste1_MSFO01000001.1.region019	MSFO01000001.1	MSFO01000001.1 Aspergillus steynii IBT 23096 P170scaffold_1, whole genome shotgun sequence	T1PKS	PKSI
GCA_002849105.1_Aspste1_MSFO01000001.1.region020	MSFO01000001.1	MSFO01000001.1 Aspergillus steynii IBT 23096 P170scaffold_1, whole genome shotgun sequence	indole.NRPS	Others
GCA_002849105.1_Aspste1_MSFO01000001.1.region021	MSFO01000001.1	MSFO01000001.1 Aspergillus steynii IBT 23096 P170scaffold_1, whole genome shotgun sequence	T1PKS	PKSI
GCA_002849105.1_Aspste1_MSFO01000002.1.region001	MSFO01000002.1	MSFO01000002.1 Aspergillus steynii IBT 23096 P170scaffold_2, whole genome shotgun sequence	terpene	Terpene
GCA_002849105.1_Aspste1_MSFO01000002.1.region002	MSFO01000002.1	MSFO01000002.1 Aspergillus steynii IBT 23096 P170scaffold_2, whole genome shotgun sequence	T1PKS	PKSI
GCA_002849105.1_Aspste1_MSFO01000002.1.region003	MSFO01000002.1	MSFO01000002.1 Aspergillus steynii IBT 23096 P170scaffold_2, whole genome shotgun sequence	NRPS-like	NRPS
GCA_002849105.1_Aspste1_MSFO01000002.1.region004	MSFO01000002.1	MSFO01000002.1 Aspergillus steynii IBT 23096 P170scaffold_2, whole genome shotgun sequence	T1PKS.NRPS	PKS-NRP_Hybrids
GCA_002849105.1_Aspste1_MSFO01000002.1.region005	MSFO01000002.1	MSFO01000002.1 Aspergillus steynii IBT 23096 P170scaffold_2, whole genome shotgun sequence	T1PKS.fungal-RiPP-like	Others
GCA_002849105.1_Aspste1_MSFO01000002.1.region006	MSFO01000002.1	MSFO01000002.1 Aspergillus steynii IBT 23096 P170scaffold_2, whole genome shotgun sequence	terpene	Terpene
GCA_002849105.1_Aspste1_MSFO01000002.1.region007	MSFO01000002.1	MSFO01000002.1 Aspergillus steynii IBT 23096 P170scaffold_2, whole genome shotgun sequence	T1PKS	PKSI
GCA_002849105.1_Aspste1_MSFO01000002.1.region008	MSFO01000002.1	MSFO01000002.1 Aspergillus steynii IBT 23096 P170scaffold_2, whole genome shotgun sequence	terpene	Terpene
GCA_002849105.1_Aspste1_MSFO01000002.1.region009	MSFO01000002.1	MSFO01000002.1 Aspergillus steynii IBT 23096 P170scaffold_2, whole genome shotgun sequence	terpene	Terpene
GCA_002849105.1_Aspste1_MSFO01000002.1.region010	MSFO01000002.1	MSFO01000002.1 Aspergillus steynii IBT 23096 P170scaffold_2, whole genome shotgun sequence	indole.NRPS	Others
GCA_002849105.1_Aspste1_MSFO01000002.1.region011	MSFO01000002.1	MSFO01000002.1 Aspergillus steynii IBT 23096 P170scaffold_2, whole genome shotgun sequence	fungal-RiPP	RiPPs
GCA_002849105.1_Aspste1_MSFO01000002.1.region012	MSFO01000002.1	MSFO01000002.1 Aspergillus steynii IBT 23096 P170scaffold_2, whole genome shotgun sequence	T1PKS	PKSI
GCA_002849105.1_Aspste1_MSFO01000002.1.region013	MSFO01000002.1	MSFO01000002.1 Aspergillus steynii IBT 23096 P170scaffold_2, whole genome shotgun sequence	NRPS-like	NRPS
GCA_002849105.1_Aspste1_MSFO01000002.1.region014	MSFO01000002.1	MSFO01000002.1 Aspergillus steynii IBT 23096 P170scaffold_2, whole genome shotgun sequence	T1PKS.NRPS	PKS-NRP_Hybrids
GCA_002849105.1_Aspste1_MSFO01000002.1.region015	MSFO01000002.1	MSFO01000002.1 Aspergillus steynii IBT 23096 P170scaffold_2, whole genome shotgun sequence	fungal-RiPP-like	Others
GCA_002849105.1_Aspste1_MSFO01000002.1.region016	MSFO01000002.1	MSFO01000002.1 Aspergillus steynii IBT 23096 P170scaffold_2, whole genome shotgun sequence	NRPS	NRPS
GCA_002849105.1_Aspste1_MSFO01000002.1.region017	MSFO01000002.1	MSFO01000002.1 Aspergillus steynii IBT 23096 P170scaffold_2, whole genome shotgun sequence	terpene	Terpene
GCA_002849105.1_Aspste1_MSFO01000002.1.region018	MSFO01000002.1	MSFO01000002.1 Aspergillus steynii IBT 23096 P170scaffold_2, whole genome shotgun sequence	fungal-RiPP-like	Others
GCA_002849105.1_Aspste1_MSFO01000002.1.region019	MSFO01000002.1	MSFO01000002.1 Aspergillus steynii IBT 23096 P170scaffold_2, whole genome shotgun sequence	T1PKS	PKSI
GCA_002849105.1_Aspste1_MSFO01000002.1.region020	MSFO01000002.1	MSFO01000002.1 Aspergillus steynii IBT 23096 P170scaffold_2, whole genome shotgun sequence	fungal-RiPP-like	Others
GCA_002849105.1_Aspste1_MSFO01000002.1.region021	MSFO01000002.1	MSFO01000002.1 Aspergillus steynii IBT 23096 P170scaffold_2, whole genome shotgun sequence	T1PKS.NRPS	PKS-NRP_Hybrids
GCA_002849105.1_Aspste1_MSFO01000002.1.region022	MSFO01000002.1	MSFO01000002.1 Aspergillus steynii IBT 23096 P170scaffold_2, whole genome shotgun sequence	T1PKS	PKSI
GCA_002849105.1_Aspste1_MSFO01000003.1.region001	MSFO01000003.1	MSFO01000003.1 Aspergillus steynii IBT 23096 P170scaffold_3, whole genome shotgun sequence	T1PKS.NRPS	PKS-NRP_Hybrids
GCA_002849105.1_Aspste1_MSFO01000003.1.region002	MSFO01000003.1	MSFO01000003.1 Aspergillus steynii IBT 23096 P170scaffold_3, whole genome shotgun sequence	indole	Others
GCA_002849105.1_Aspste1_MSFO01000003.1.region003	MSFO01000003.1	MSFO01000003.1 Aspergillus steynii IBT 23096 P170scaffold_3, whole genome shotgun sequence	terpene	Terpene
GCA_002849105.1_Aspste1_MSFO01000003.1.region004	MSFO01000003.1	MSFO01000003.1 Aspergillus steynii IBT 23096 P170scaffold_3, whole genome shotgun sequence	fungal-RiPP-like	Others
GCA_002849105.1_Aspste1_MSFO01000003.1.region005	MSFO01000003.1	MSFO01000003.1 Aspergillus steynii IBT 23096 P170scaffold_3, whole genome shotgun sequence	T1PKS.NRPS	PKS-NRP_Hybrids
GCA_002849105.1_Aspste1_MSFO01000003.1.region006	MSFO01000003.1	MSFO01000003.1 Aspergillus steynii IBT 23096 P170scaffold_3, whole genome shotgun sequence	indole	Others
GCA_002849105.1_Aspste1_MSFO01000003.1.region007	MSFO01000003.1	MSFO01000003.1 Aspergillus steynii IBT 23096 P170scaffold_3, whole genome shotgun sequence	fungal-RiPP-like	Others
GCA_002849105.1_Aspste1_MSFO01000003.1.region008	MSFO01000003.1	MSFO01000003.1 Aspergillus steynii IBT 23096 P170scaffold_3, whole genome shotgun sequence	T1PKS.fungal-RiPP-like	Others
GCA_002849105.1_Aspste1_MSFO01000003.1.region009	MSFO01000003.1	MSFO01000003.1 Aspergillus steynii IBT 23096 P170scaffold_3, whole genome shotgun sequence	terpene	Terpene
GCA_002849105.1_Aspste1_MSFO01000003.1.region010	MSFO01000003.1	MSFO01000003.1 Aspergillus steynii IBT 23096 P170scaffold_3, whole genome shotgun sequence	T3PKS	PKSother
GCA_002849105.1_Aspste1_MSFO01000003.1.region011	MSFO01000003.1	MSFO01000003.1 Aspergillus steynii IBT 23096 P170scaffold_3, whole genome shotgun sequence	indole	Others
GCA_002849105.1_Aspste1_MSFO01000003.1.region012	MSFO01000003.1	MSFO01000003.1 Aspergillus steynii IBT 23096 P170scaffold_3, whole genome shotgun sequence	NRPS-like	NRPS
GCA_002849105.1_Aspste1_MSFO01000003.1.region013	MSFO01000003.1	MSFO01000003.1 Aspergillus steynii IBT 23096 P170scaffold_3, whole genome shotgun sequence	terpene.NRPS-like	Others
GCA_002849105.1_Aspste1_MSFO01000004.1.region001	MSFO01000004.1	MSFO01000004.1 Aspergillus steynii IBT 23096 P170scaffold_4, whole genome shotgun sequence	T1PKS	PKSI
GCA_002849105.1_Aspste1_MSFO01000004.1.region002	MSFO01000004.1	MSFO01000004.1 Aspergillus steynii IBT 23096 P170scaffold_4, whole genome shotgun sequence	T1PKS	PKSI
GCA_002849105.1_Aspste1_MSFO01000004.1.region003	MSFO01000004.1	MSFO01000004.1 Aspergillus steynii IBT 23096 P170scaffold_4, whole genome shotgun sequence	indole.NRPS	Others
GCA_002849105.1_Aspste1_MSFO01000004.1.region004	MSFO01000004.1	MSFO01000004.1 Aspergillus steynii IBT 23096 P170scaffold_4, whole genome shotgun sequence	T1PKS.NRPS	PKS-NRP_Hybrids
GCA_002849105.1_Aspste1_MSFO01000004.1.region005	MSFO01000004.1	MSFO01000004.1 Aspergillus steynii IBT 23096 P170scaffold_4, whole genome shotgun sequence	T1PKS.NRPS	PKS-NRP_Hybrids
GCA_002849105.1_Aspste1_MSFO01000004.1.region006	MSFO01000004.1	MSFO01000004.1 Aspergillus steynii IBT 23096 P170scaffold_4, whole genome shotgun sequence	T1PKS	PKSI
GCA_002849105.1_Aspste1_MSFO01000004.1.region007	MSFO01000004.1	MSFO01000004.1 Aspergillus steynii IBT 23096 P170scaffold_4, whole genome shotgun sequence	T1PKS	PKSI
GCA_002849105.1_Aspste1_MSFO01000004.1.region008	MSFO01000004.1	MSFO01000004.1 Aspergillus steynii IBT 23096 P170scaffold_4, whole genome shotgun sequence	NRPS-like	NRPS
GCA_002849105.1_Aspste1_MSFO01000004.1.region009	MSFO01000004.1	MSFO01000004.1 Aspergillus steynii IBT 23096 P170scaffold_4, whole genome shotgun sequence	isocyanide	Others
GCA_002849105.1_Aspste1_MSFO01000004.1.region010	MSFO01000004.1	MSFO01000004.1 Aspergillus steynii IBT 23096 P170scaffold_4, whole genome shotgun sequence	NRPS-like	NRPS
GCA_002849105.1_Aspste1_MSFO01000005.1.region001	MSFO01000005.1	MSFO01000005.1 Aspergillus steynii IBT 23096 P170scaffold_5, whole genome shotgun sequence	T1PKS	PKSI
GCA_002849105.1_Aspste1_MSFO01000005.1.region002	MSFO01000005.1	MSFO01000005.1 Aspergillus steynii IBT 23096 P170scaffold_5, whole genome shotgun sequence	T1PKS	PKSI
GCA_002849105.1_Aspste1_MSFO01000005.1.region003	MSFO01000005.1	MSFO01000005.1 Aspergillus steynii IBT 23096 P170scaffold_5, whole genome shotgun sequence	betalactone	Others
GCA_002849105.1_Aspste1_MSFO01000005.1.region004	MSFO01000005.1	MSFO01000005.1 Aspergillus steynii IBT 23096 P170scaffold_5, whole genome shotgun sequence	NRPS-like.T1PKS.NRPS	PKS-NRP_Hybrids
GCA_002849105.1_Aspste1_MSFO01000005.1.region005	MSFO01000005.1	MSFO01000005.1 Aspergillus steynii IBT 23096 P170scaffold_5, whole genome shotgun sequence	NRPS	NRPS
GCA_002849105.1_Aspste1_MSFO01000005.1.region006	MSFO01000005.1	MSFO01000005.1 Aspergillus steynii IBT 23096 P170scaffold_5, whole genome shotgun sequence	fungal-RiPP-like	Others
GCA_002849105.1_Aspste1_MSFO01000005.1.region007	MSFO01000005.1	MSFO01000005.1 Aspergillus steynii IBT 23096 P170scaffold_5, whole genome shotgun sequence	terpene.T1PKS	Others
GCA_002849105.1_Aspste1_MSFO01000005.1.region008	MSFO01000005.1	MSFO01000005.1 Aspergillus steynii IBT 23096 P170scaffold_5, whole genome shotgun sequence	NRPS	NRPS
GCA_002849105.1_Aspste1_MSFO01000006.1.region001	MSFO01000006.1	MSFO01000006.1 Aspergillus steynii IBT 23096 P170scaffold_6, whole genome shotgun sequence	T1PKS.NRPS	PKS-NRP_Hybrids
GCA_002849105.1_Aspste1_MSFO01000006.1.region002	MSFO01000006.1	MSFO01000006.1 Aspergillus steynii IBT 23096 P170scaffold_6, whole genome shotgun sequence	NRPS-like	NRPS
GCA_002849105.1_Aspste1_MSFO01000006.1.region003	MSFO01000006.1	MSFO01000006.1 Aspergillus steynii IBT 23096 P170scaffold_6, whole genome shotgun sequence	terpene.T1PKS	Others
GCA_002849105.1_Aspste1_MSFO01000006.1.region004	MSFO01000006.1	MSFO01000006.1 Aspergillus steynii IBT 23096 P170scaffold_6, whole genome shotgun sequence	fungal-RiPP-like	Others
GCA_002849105.1_Aspste1_MSFO01000006.1.region005	MSFO01000006.1	MSFO01000006.1 Aspergillus steynii IBT 23096 P170scaffold_6, whole genome shotgun sequence	fungal-RiPP-like	Others
GCA_002849105.1_Aspste1_MSFO01000006.1.region006	MSFO01000006.1	MSFO01000006.1 Aspergillus steynii IBT 23096 P170scaffold_6, whole genome shotgun sequence	NRPS-like.fungal-RiPP-like	Others
GCA_002849105.1_Aspste1_MSFO01000006.1.region007	MSFO01000006.1	MSFO01000006.1 Aspergillus steynii IBT 23096 P170scaffold_6, whole genome shotgun sequence	T1PKS.NRPS	PKS-NRP_Hybrids
GCA_002849105.1_Aspste1_MSFO01000006.1.region008	MSFO01000006.1	MSFO01000006.1 Aspergillus steynii IBT 23096 P170scaffold_6, whole genome shotgun sequence	NRPS	NRPS
GCA_002849105.1_Aspste1_MSFO01000006.1.region009	MSFO01000006.1	MSFO01000006.1 Aspergillus steynii IBT 23096 P170scaffold_6, whole genome shotgun sequence	indole	Others
GCA_002849105.1_Aspste1_MSFO01000006.1.region010	MSFO01000006.1	MSFO01000006.1 Aspergillus steynii IBT 23096 P170scaffold_6, whole genome shotgun sequence	NRPS-like	NRPS
GCA_002849105.1_Aspste1_MSFO01000006.1.region011	MSFO01000006.1	MSFO01000006.1 Aspergillus steynii IBT 23096 P170scaffold_6, whole genome shotgun sequence	NRPS-like.T1PKS	PKS-NRP_Hybrids
GCA_002849105.1_Aspste1_MSFO01000007.1.region001	MSFO01000007.1	MSFO01000007.1 Aspergillus steynii IBT 23096 P170scaffold_7, whole genome shotgun sequence	NRPS-like	NRPS
GCA_002849105.1_Aspste1_MSFO01000007.1.region002	MSFO01000007.1	MSFO01000007.1 Aspergillus steynii IBT 23096 P170scaffold_7, whole genome shotgun sequence	T1PKS	PKSI
GCA_002849105.1_Aspste1_MSFO01000007.1.region003	MSFO01000007.1	MSFO01000007.1 Aspergillus steynii IBT 23096 P170scaffold_7, whole genome shotgun sequence	NI-siderophore	Others
GCA_002849105.1_Aspste1_MSFO01000007.1.region004	MSFO01000007.1	MSFO01000007.1 Aspergillus steynii IBT 23096 P170scaffold_7, whole genome shotgun sequence	NRPS	NRPS
GCA_002849105.1_Aspste1_MSFO01000007.1.region005	MSFO01000007.1	MSFO01000007.1 Aspergillus steynii IBT 23096 P170scaffold_7, whole genome shotgun sequence	NRPS-like	NRPS
GCA_002849105.1_Aspste1_MSFO01000007.1.region006	MSFO01000007.1	MSFO01000007.1 Aspergillus steynii IBT 23096 P170scaffold_7, whole genome shotgun sequence	fungal-RiPP-like	Others
GCA_002849105.1_Aspste1_MSFO01000007.1.region007	MSFO01000007.1	MSFO01000007.1 Aspergillus steynii IBT 23096 P170scaffold_7, whole genome shotgun sequence	T1PKS	PKSI
GCA_002849105.1_Aspste1_MSFO01000007.1.region008	MSFO01000007.1	MSFO01000007.1 Aspergillus steynii IBT 23096 P170scaffold_7, whole genome shotgun sequence	NRPS-like.indole	Others
GCA_002849105.1_Aspste1_MSFO01000008.1.region001	MSFO01000008.1	MSFO01000008.1 Aspergillus steynii IBT 23096 P170scaffold_8, whole genome shotgun sequence	NI-siderophore	Others
GCA_002849105.1_Aspste1_MSFO01000008.1.region002	MSFO01000008.1	MSFO01000008.1 Aspergillus steynii IBT 23096 P170scaffold_8, whole genome shotgun sequence	T1PKS.indole.NRPS	Others
GCA_002849105.1_Aspste1_MSFO01000008.1.region003	MSFO01000008.1	MSFO01000008.1 Aspergillus steynii IBT 23096 P170scaffold_8, whole genome shotgun sequence	fungal-RiPP-like	Others
GCA_002849105.1_Aspste1_MSFO01000008.1.region004	MSFO01000008.1	MSFO01000008.1 Aspergillus steynii IBT 23096 P170scaffold_8, whole genome shotgun sequence	T1PKS.NRPS	PKS-NRP_Hybrids
GCA_002849105.1_Aspste1_MSFO01000008.1.region005	MSFO01000008.1	MSFO01000008.1 Aspergillus steynii IBT 23096 P170scaffold_8, whole genome shotgun sequence	NRPS	NRPS
GCA_002849105.1_Aspste1_MSFO01000009.1.region001	MSFO01000009.1	MSFO01000009.1 Aspergillus steynii IBT 23096 P170scaffold_9, whole genome shotgun sequence	T1PKS	PKSI
GCA_002849105.1_Aspste1_MSFO01000009.1.region002	MSFO01000009.1	MSFO01000009.1 Aspergillus steynii IBT 23096 P170scaffold_9, whole genome shotgun sequence	T1PKS.NRPS	PKS-NRP_Hybrids
GCA_002849105.1_Aspste1_MSFO01000010.1.region001	MSFO01000010.1	MSFO01000010.1 Aspergillus steynii IBT 23096 P170scaffold_10, whole genome shotgun sequence	fungal-RiPP-like	Others
GCA_002849105.1_Aspste1_MSFO01000010.1.region002	MSFO01000010.1	MSFO01000010.1 Aspergillus steynii IBT 23096 P170scaffold_10, whole genome shotgun sequence	terpene.NRPS-like	Others
GCA_002849105.1_Aspste1_MSFO01000010.1.region003	MSFO01000010.1	MSFO01000010.1 Aspergillus steynii IBT 23096 P170scaffold_10, whole genome shotgun sequence	NRPS-like	NRPS
GCA_002849105.1_Aspste1_MSFO01000010.1.region004	MSFO01000010.1	MSFO01000010.1 Aspergillus steynii IBT 23096 P170scaffold_10, whole genome shotgun sequence	NRPS-like.T1PKS	PKS-NRP_Hybrids
GCA_002849105.1_Aspste1_MSFO01000010.1.region005	MSFO01000010.1	MSFO01000010.1 Aspergillus steynii IBT 23096 P170scaffold_10, whole genome shotgun sequence	NRPS-like.T1PKS	PKS-NRP_Hybrids
GCA_002849105.1_Aspste1_MSFO01000010.1.region006	MSFO01000010.1	MSFO01000010.1 Aspergillus steynii IBT 23096 P170scaffold_10, whole genome shotgun sequence	NRPS	NRPS
GCA_002849105.1_Aspste1_MSFO01000010.1.region007	MSFO01000010.1	MSFO01000010.1 Aspergillus steynii IBT 23096 P170scaffold_10, whole genome shotgun sequence	terpene	Terpene
GCA_002849105.1_Aspste1_MSFO01000011.1.region001	MSFO01000011.1	MSFO01000011.1 Aspergillus steynii IBT 23096 P170scaffold_11, whole genome shotgun sequence	terpene	Terpene
GCA_002849105.1_Aspste1_MSFO01000011.1.region002	MSFO01000011.1	MSFO01000011.1 Aspergillus steynii IBT 23096 P170scaffold_11, whole genome shotgun sequence	NRPS	NRPS
GCA_002849105.1_Aspste1_MSFO01000011.1.region003	MSFO01000011.1	MSFO01000011.1 Aspergillus steynii IBT 23096 P170scaffold_11, whole genome shotgun sequence	NRPS	NRPS
GCA_002850765.1_Asptaic1_KZ559496.1.region001	KZ559496.1	KZ559496.1 Aspergillus taichungensis strain IBT 19404 unplaced genomic scaffold BDW42scaffold_1, whole genome shotgun sequence	terpene.fungal-RiPP-like.NRPS	Others
GCA_002850765.1_Asptaic1_KZ559496.1.region002	KZ559496.1	KZ559496.1 Aspergillus taichungensis strain IBT 19404 unplaced genomic scaffold BDW42scaffold_1, whole genome shotgun sequence	NRPS-like.T1PKS	PKS-NRP_Hybrids
GCA_002850765.1_Asptaic1_KZ559497.1.region001	KZ559497.1	KZ559497.1 Aspergillus taichungensis strain IBT 19404 unplaced genomic scaffold BDW42scaffold_2, whole genome shotgun sequence	T1PKS.NRPS	PKS-NRP_Hybrids
GCA_002850765.1_Asptaic1_KZ559497.1.region002	KZ559497.1	KZ559497.1 Aspergillus taichungensis strain IBT 19404 unplaced genomic scaffold BDW42scaffold_2, whole genome shotgun sequence	NRPS	NRPS
GCA_002850765.1_Asptaic1_KZ559498.1.region001	KZ559498.1	KZ559498.1 Aspergillus taichungensis strain IBT 19404 unplaced genomic scaffold BDW42scaffold_3, whole genome shotgun sequence	terpene	Terpene
GCA_002850765.1_Asptaic1_KZ559498.1.region002	KZ559498.1	KZ559498.1 Aspergillus taichungensis strain IBT 19404 unplaced genomic scaffold BDW42scaffold_3, whole genome shotgun sequence	indole	Others
GCA_002850765.1_Asptaic1_KZ559498.1.region003	KZ559498.1	KZ559498.1 Aspergillus taichungensis strain IBT 19404 unplaced genomic scaffold BDW42scaffold_3, whole genome shotgun sequence	T1PKS	PKSI
GCA_002850765.1_Asptaic1_KZ559498.1.region004	KZ559498.1	KZ559498.1 Aspergillus taichungensis strain IBT 19404 unplaced genomic scaffold BDW42scaffold_3, whole genome shotgun sequence	T1PKS	PKSI
GCA_002850765.1_Asptaic1_KZ559500.1.region001	KZ559500.1	KZ559500.1 Aspergillus taichungensis strain IBT 19404 unplaced genomic scaffold BDW42scaffold_5, whole genome shotgun sequence	fungal-RiPP-like	Others
GCA_002850765.1_Asptaic1_KZ559500.1.region002	KZ559500.1	KZ559500.1 Aspergillus taichungensis strain IBT 19404 unplaced genomic scaffold BDW42scaffold_5, whole genome shotgun sequence	NRPS	NRPS
GCA_002850765.1_Asptaic1_KZ559501.1.region001	KZ559501.1	KZ559501.1 Aspergillus taichungensis strain IBT 19404 unplaced genomic scaffold BDW42scaffold_6, whole genome shotgun sequence	isocyanide.T1PKS	Others
GCA_002850765.1_Asptaic1_KZ559502.1.region001	KZ559502.1	KZ559502.1 Aspergillus taichungensis strain IBT 19404 unplaced genomic scaffold BDW42scaffold_7, whole genome shotgun sequence	T1PKS.NRPS	PKS-NRP_Hybrids
GCA_002850765.1_Asptaic1_KZ559503.1.region001	KZ559503.1	KZ559503.1 Aspergillus taichungensis strain IBT 19404 unplaced genomic scaffold BDW42scaffold_8, whole genome shotgun sequence	terpene	Terpene
GCA_002850765.1_Asptaic1_KZ559503.1.region002	KZ559503.1	KZ559503.1 Aspergillus taichungensis strain IBT 19404 unplaced genomic scaffold BDW42scaffold_8, whole genome shotgun sequence	T1PKS.indole	Others
GCA_002850765.1_Asptaic1_KZ559503.1.region003	KZ559503.1	KZ559503.1 Aspergillus taichungensis strain IBT 19404 unplaced genomic scaffold BDW42scaffold_8, whole genome shotgun sequence	NRPS-like.T1PKS.indole	Others
GCA_002850765.1_Asptaic1_KZ559504.1.region001	KZ559504.1	KZ559504.1 Aspergillus taichungensis strain IBT 19404 unplaced genomic scaffold BDW42scaffold_9, whole genome shotgun sequence	fungal-RiPP-like	Others
GCA_002850765.1_Asptaic1_KZ559505.1.region001	KZ559505.1	KZ559505.1 Aspergillus taichungensis strain IBT 19404 unplaced genomic scaffold BDW42scaffold_10, whole genome shotgun sequence	NRPS-like	NRPS
GCA_002850765.1_Asptaic1_KZ559505.1.region002	KZ559505.1	KZ559505.1 Aspergillus taichungensis strain IBT 19404 unplaced genomic scaffold BDW42scaffold_10, whole genome shotgun sequence	indole	Others
GCA_002850765.1_Asptaic1_KZ559509.1.region001	KZ559509.1	KZ559509.1 Aspergillus taichungensis strain IBT 19404 unplaced genomic scaffold BDW42scaffold_14, whole genome shotgun sequence	T1PKS.NRPS	PKS-NRP_Hybrids
GCA_002850765.1_Asptaic1_KZ559511.1.region001	KZ559511.1	KZ559511.1 Aspergillus taichungensis strain IBT 19404 unplaced genomic scaffold BDW42scaffold_16, whole genome shotgun sequence	NRPS	NRPS
GCA_002850765.1_Asptaic1_KZ559513.1.region001	KZ559513.1	KZ559513.1 Aspergillus taichungensis strain IBT 19404 unplaced genomic scaffold BDW42scaffold_18, whole genome shotgun sequence	T1PKS.NRPS	PKS-NRP_Hybrids
GCA_002850765.1_Asptaic1_KZ559517.1.region001	KZ559517.1	KZ559517.1 Aspergillus taichungensis strain IBT 19404 unplaced genomic scaffold BDW42scaffold_22, whole genome shotgun sequence	NRPS-like	NRPS
GCA_002850765.1_Asptaic1_KZ559519.1.region001	KZ559519.1	KZ559519.1 Aspergillus taichungensis strain IBT 19404 unplaced genomic scaffold BDW42scaffold_24, whole genome shotgun sequence	betalactone	Others
GCA_002850765.1_Asptaic1_KZ559523.1.region001	KZ559523.1	KZ559523.1 Aspergillus taichungensis strain IBT 19404 unplaced genomic scaffold BDW42scaffold_28, whole genome shotgun sequence	fungal-RiPP-like	Others
GCA_002850765.1_Asptaic1_KZ559525.1.region001	KZ559525.1	KZ559525.1 Aspergillus taichungensis strain IBT 19404 unplaced genomic scaffold BDW42scaffold_30, whole genome shotgun sequence	NRPS-like	NRPS
GCA_002850765.1_Asptaic1_KZ559525.1.region002	KZ559525.1	KZ559525.1 Aspergillus taichungensis strain IBT 19404 unplaced genomic scaffold BDW42scaffold_30, whole genome shotgun sequence	terpene	Terpene
GCA_002850765.1_Asptaic1_KZ559525.1.region003	KZ559525.1	KZ559525.1 Aspergillus taichungensis strain IBT 19404 unplaced genomic scaffold BDW42scaffold_30, whole genome shotgun sequence	T1PKS	PKSI
GCA_002850765.1_Asptaic1_KZ559526.1.region001	KZ559526.1	KZ559526.1 Aspergillus taichungensis strain IBT 19404 unplaced genomic scaffold BDW42scaffold_31, whole genome shotgun sequence	terpene	Terpene
GCA_002850765.1_Asptaic1_KZ559532.1.region001	KZ559532.1	KZ559532.1 Aspergillus taichungensis strain IBT 19404 unplaced genomic scaffold BDW42scaffold_37, whole genome shotgun sequence	NRPS-like	NRPS
GCA_002850765.1_Asptaic1_KZ559536.1.region001	KZ559536.1	KZ559536.1 Aspergillus taichungensis strain IBT 19404 unplaced genomic scaffold BDW42scaffold_41, whole genome shotgun sequence	NRPS	NRPS
GCA_002850765.1_Asptaic1_KZ559543.1.region001	KZ559543.1	KZ559543.1 Aspergillus taichungensis strain IBT 19404 unplaced genomic scaffold BDW42scaffold_48, whole genome shotgun sequence	indole.NRPS	Others
GCA_002850765.1_Asptaic1_KZ559550.1.region001	KZ559550.1	KZ559550.1 Aspergillus taichungensis strain IBT 19404 unplaced genomic scaffold BDW42scaffold_55, whole genome shotgun sequence	indole.NRPS	Others
GCA_002850765.1_Asptaic1_KZ559553.1.region001	KZ559553.1	KZ559553.1 Aspergillus taichungensis strain IBT 19404 unplaced genomic scaffold BDW42scaffold_58, whole genome shotgun sequence	betalactone	Others
GCA_002850765.1_Asptaic1_KZ559555.1.region001	KZ559555.1	KZ559555.1 Aspergillus taichungensis strain IBT 19404 unplaced genomic scaffold BDW42scaffold_60, whole genome shotgun sequence	NRPS-like	NRPS
GCA_002850765.1_Asptaic1_KZ559559.1.region001	KZ559559.1	KZ559559.1 Aspergillus taichungensis strain IBT 19404 unplaced genomic scaffold BDW42scaffold_64, whole genome shotgun sequence	terpene	Terpene
GCA_002850765.1_Asptaic1_KZ559559.1.region002	KZ559559.1	KZ559559.1 Aspergillus taichungensis strain IBT 19404 unplaced genomic scaffold BDW42scaffold_64, whole genome shotgun sequence	T1PKS	PKSI
GCA_002850765.1_Asptaic1_KZ559560.1.region001	KZ559560.1	KZ559560.1 Aspergillus taichungensis strain IBT 19404 unplaced genomic scaffold BDW42scaffold_65, whole genome shotgun sequence	NRPS	NRPS
GCA_002850765.1_Asptaic1_KZ559561.1.region001	KZ559561.1	KZ559561.1 Aspergillus taichungensis strain IBT 19404 unplaced genomic scaffold BDW42scaffold_66, whole genome shotgun sequence	fungal-RiPP-like	Others
GCA_002850765.1_Asptaic1_KZ559572.1.region001	KZ559572.1	KZ559572.1 Aspergillus taichungensis strain IBT 19404 unplaced genomic scaffold BDW42scaffold_77, whole genome shotgun sequence	fungal-RiPP-like	Others
GCA_002850765.1_Asptaic1_KZ559574.1.region001	KZ559574.1	KZ559574.1 Aspergillus taichungensis strain IBT 19404 unplaced genomic scaffold BDW42scaffold_79, whole genome shotgun sequence	NRPS-like	NRPS
GCA_002850765.1_Asptaic1_KZ559580.1.region001	KZ559580.1	KZ559580.1 Aspergillus taichungensis strain IBT 19404 unplaced genomic scaffold BDW42scaffold_85, whole genome shotgun sequence	NRPS-like	NRPS
GCA_002850765.1_Asptaic1_KZ559593.1.region001	KZ559593.1	KZ559593.1 Aspergillus taichungensis strain IBT 19404 unplaced genomic scaffold BDW42scaffold_98, whole genome shotgun sequence	terpene	Terpene
GCA_002850765.1_Asptaic1_KZ559594.1.region001	KZ559594.1	KZ559594.1 Aspergillus taichungensis strain IBT 19404 unplaced genomic scaffold BDW42scaffold_99, whole genome shotgun sequence	T1PKS	PKSI
GCA_002850765.1_Asptaic1_KZ559599.1.region001	KZ559599.1	KZ559599.1 Aspergillus taichungensis strain IBT 19404 unplaced genomic scaffold BDW42scaffold_104, whole genome shotgun sequence	T1PKS	PKSI
GCA_002850765.1_Asptaic1_KZ559609.1.region001	KZ559609.1	KZ559609.1 Aspergillus taichungensis strain IBT 19404 unplaced genomic scaffold BDW42scaffold_114, whole genome shotgun sequence	fungal-RiPP-like	Others
GCA_002850765.1_Asptaic1_KZ559611.1.region001	KZ559611.1	KZ559611.1 Aspergillus taichungensis strain IBT 19404 unplaced genomic scaffold BDW42scaffold_116, whole genome shotgun sequence	terpene.NRPS	Others
GCA_002850765.1_Asptaic1_KZ559615.1.region001	KZ559615.1	KZ559615.1 Aspergillus taichungensis strain IBT 19404 unplaced genomic scaffold BDW42scaffold_120, whole genome shotgun sequence	NRPS	NRPS
GCA_002850765.1_Asptaic1_KZ559623.1.region001	KZ559623.1	KZ559623.1 Aspergillus taichungensis strain IBT 19404 unplaced genomic scaffold BDW42scaffold_128, whole genome shotgun sequence	T1PKS.fungal-RiPP-like.NRPS	Others
GCA_002850765.1_Asptaic1_KZ559626.1.region001	KZ559626.1	KZ559626.1 Aspergillus taichungensis strain IBT 19404 unplaced genomic scaffold BDW42scaffold_131, whole genome shotgun sequence	T1PKS	PKSI
GCA_002850765.1_Asptaic1_KZ559627.1.region001	KZ559627.1	KZ559627.1 Aspergillus taichungensis strain IBT 19404 unplaced genomic scaffold BDW42scaffold_132, whole genome shotgun sequence	T1PKS	PKSI
GCA_002850765.1_Asptaic1_KZ559647.1.region001	KZ559647.1	KZ559647.1 Aspergillus taichungensis strain IBT 19404 unplaced genomic scaffold BDW42scaffold_152, whole genome shotgun sequence	NRPS	NRPS
GCA_002850765.1_Asptaic1_KZ559662.1.region001	KZ559662.1	KZ559662.1 Aspergillus taichungensis strain IBT 19404 unplaced genomic scaffold BDW42scaffold_167, whole genome shotgun sequence	terpene	Terpene
GCA_002865625.1_Rhier1_KZ613464.1.region001	KZ613464.1	KZ613464.1 Pezoloma ericae strain UAMH 7357 unplaced genomic scaffold NA56scaffold_1, whole genome shotgun sequence	fungal-RiPP-like	Others
GCA_002865625.1_Rhier1_KZ613466.1.region001	KZ613466.1	KZ613466.1 Pezoloma ericae strain UAMH 7357 unplaced genomic scaffold NA56scaffold_3, whole genome shotgun sequence	T1PKS	PKSI
GCA_002865625.1_Rhier1_KZ613466.1.region002	KZ613466.1	KZ613466.1 Pezoloma ericae strain UAMH 7357 unplaced genomic scaffold NA56scaffold_3, whole genome shotgun sequence	terpene	Terpene
GCA_002865625.1_Rhier1_KZ613467.1.region001	KZ613467.1	KZ613467.1 Pezoloma ericae strain UAMH 7357 unplaced genomic scaffold NA56scaffold_4, whole genome shotgun sequence	NRPS-like	NRPS
GCA_002865625.1_Rhier1_KZ613467.1.region002	KZ613467.1	KZ613467.1 Pezoloma ericae strain UAMH 7357 unplaced genomic scaffold NA56scaffold_4, whole genome shotgun sequence	fungal-RiPP-like	Others
GCA_002865625.1_Rhier1_KZ613468.1.region001	KZ613468.1	KZ613468.1 Pezoloma ericae strain UAMH 7357 unplaced genomic scaffold NA56scaffold_5, whole genome shotgun sequence	T1PKS	PKSI
GCA_002865625.1_Rhier1_KZ613469.1.region001	KZ613469.1	KZ613469.1 Pezoloma ericae strain UAMH 7357 unplaced genomic scaffold NA56scaffold_6, whole genome shotgun sequence	terpene	Terpene
GCA_002865625.1_Rhier1_KZ613469.1.region002	KZ613469.1	KZ613469.1 Pezoloma ericae strain UAMH 7357 unplaced genomic scaffold NA56scaffold_6, whole genome shotgun sequence	T1PKS.NRPS	PKS-NRP_Hybrids
GCA_002865625.1_Rhier1_KZ613470.1.region001	KZ613470.1	KZ613470.1 Pezoloma ericae strain UAMH 7357 unplaced genomic scaffold NA56scaffold_7, whole genome shotgun sequence	fungal-RiPP-like	Others
GCA_002865625.1_Rhier1_KZ613470.1.region002	KZ613470.1	KZ613470.1 Pezoloma ericae strain UAMH 7357 unplaced genomic scaffold NA56scaffold_7, whole genome shotgun sequence	T1PKS.fungal-RiPP-like	Others
GCA_002865625.1_Rhier1_KZ613472.1.region001	KZ613472.1	KZ613472.1 Pezoloma ericae strain UAMH 7357 unplaced genomic scaffold NA56scaffold_9, whole genome shotgun sequence	NRPS-like	NRPS
GCA_002865625.1_Rhier1_KZ613473.1.region001	KZ613473.1	KZ613473.1 Pezoloma ericae strain UAMH 7357 unplaced genomic scaffold NA56scaffold_10, whole genome shotgun sequence	T1PKS	PKSI
GCA_002865625.1_Rhier1_KZ613474.1.region001	KZ613474.1	KZ613474.1 Pezoloma ericae strain UAMH 7357 unplaced genomic scaffold NA56scaffold_11, whole genome shotgun sequence	terpene	Terpene
GCA_002865625.1_Rhier1_KZ613477.1.region001	KZ613477.1	KZ613477.1 Pezoloma ericae strain UAMH 7357 unplaced genomic scaffold NA56scaffold_14, whole genome shotgun sequence	NRPS-like	NRPS
GCA_002865625.1_Rhier1_KZ613477.1.region002	KZ613477.1	KZ613477.1 Pezoloma ericae strain UAMH 7357 unplaced genomic scaffold NA56scaffold_14, whole genome shotgun sequence	NRPS-like	NRPS
GCA_002865625.1_Rhier1_KZ613480.1.region001	KZ613480.1	KZ613480.1 Pezoloma ericae strain UAMH 7357 unplaced genomic scaffold NA56scaffold_17, whole genome shotgun sequence	fungal-RiPP-like	Others
GCA_002865625.1_Rhier1_KZ613482.1.region001	KZ613482.1	KZ613482.1 Pezoloma ericae strain UAMH 7357 unplaced genomic scaffold NA56scaffold_19, whole genome shotgun sequence	fungal-RiPP-like	Others
GCA_002865625.1_Rhier1_KZ613482.1.region002	KZ613482.1	KZ613482.1 Pezoloma ericae strain UAMH 7357 unplaced genomic scaffold NA56scaffold_19, whole genome shotgun sequence	NRPS-like	NRPS
GCA_002865625.1_Rhier1_KZ613484.1.region001	KZ613484.1	KZ613484.1 Pezoloma ericae strain UAMH 7357 unplaced genomic scaffold NA56scaffold_21, whole genome shotgun sequence	NRPS-like	NRPS
GCA_002865625.1_Rhier1_KZ613485.1.region001	KZ613485.1	KZ613485.1 Pezoloma ericae strain UAMH 7357 unplaced genomic scaffold NA56scaffold_22, whole genome shotgun sequence	terpene	Terpene
GCA_002865625.1_Rhier1_KZ613485.1.region002	KZ613485.1	KZ613485.1 Pezoloma ericae strain UAMH 7357 unplaced genomic scaffold NA56scaffold_22, whole genome shotgun sequence	NRPS-like	NRPS
GCA_002865625.1_Rhier1_KZ613487.1.region001	KZ613487.1	KZ613487.1 Pezoloma ericae strain UAMH 7357 unplaced genomic scaffold NA56scaffold_24, whole genome shotgun sequence	fungal-RiPP-like	Others
GCA_002865625.1_Rhier1_KZ613488.1.region001	KZ613488.1	KZ613488.1 Pezoloma ericae strain UAMH 7357 unplaced genomic scaffold NA56scaffold_25, whole genome shotgun sequence	T1PKS.fungal-RiPP-like	Others
GCA_002865625.1_Rhier1_KZ613490.1.region001	KZ613490.1	KZ613490.1 Pezoloma ericae strain UAMH 7357 unplaced genomic scaffold NA56scaffold_27, whole genome shotgun sequence	fungal-RiPP-like	Others
GCA_002865625.1_Rhier1_KZ613491.1.region001	KZ613491.1	KZ613491.1 Pezoloma ericae strain UAMH 7357 unplaced genomic scaffold NA56scaffold_28, whole genome shotgun sequence	NRP-metallophore.NRPS	Others
GCA_002865625.1_Rhier1_KZ613492.1.region001	KZ613492.1	KZ613492.1 Pezoloma ericae strain UAMH 7357 unplaced genomic scaffold NA56scaffold_29, whole genome shotgun sequence	T3PKS	PKSother
[truncated: 5,707,650 more chars]
