## Supplementary Table 3. FUNGuild output for "Variation in Biosynthetic Gene Clusters Among Lifestyles Across Kingdom Fungi"

Ch3 Supplementary table 3. FUNGuild output table
Accession	Taxonomy	Kingdom	Phylum	Fungal_Class	Order	Family	Genus	ID_species	taxon	guid	mbNumber	taxonomicLevel	trophicMode	guild	confidenceRanking	growthForm	trait	notes	citationSource
GCA_000002945.2	Fungi,Ascomycota,Schizosaccharomycetes,Schizosaccharomycetales,Schizosaccharomycetaceae,Schizosaccharomyces,Schizosaccharomyces_pombe	Fungi	Ascomycota	Schizosaccharomycetes	Schizosaccharomycetales	Schizosaccharomycetaceae	Schizosaccharomyces	Schizosaccharomyces_pombe	Schizosaccharomyces pombe	54E63886-DA81-46D1-8D73-F7E3688F6980	212377	20	Saprotroph	Undefined Saprotroph	Highly Probable	Yeast	NULL	Fission yeast	Nagy LG, et al. 2014. Nature Communications 5:e4471 ((https://doi.org/10.1038/ncomms5471)); James TY, et al. 2006. Nature, 443:818-822 ((James TY, et al. 2006. Nature, 443, 818-822))
GCA_000004155.2	Fungi,Ascomycota,Schizosaccharomycetes,Schizosaccharomycetales,Schizosaccharomycetaceae,Schizosaccharomyces,Schizosaccharomyces_cryophilus	Fungi	Ascomycota	Schizosaccharomycetes	Schizosaccharomycetales	Schizosaccharomycetaceae	Schizosaccharomyces	Schizosaccharomyces_cryophilus	Schizosaccharomyces	1DF403C0-E90B-4D66-89C6-A19FED88504E	4905	13	Saprotroph	Undefined Saprotroph	Highly Probable	Yeast	NULL	Fission yeast	Nagy LG, et al. 2014. Nature Communications 5:e4471 ((https://doi.org/10.1038/ncomms5471)); James TY, et al. 2006. Nature, 443:818-822 ((James TY, et al. 2006. Nature, 443, 818-822))
GCA_000006445.2	Fungi,Ascomycota,Saccharomycetes,Saccharomycetales,Debaryomycetaceae,Debaryomyces,Debaryomyces_hansenii	Fungi	Ascomycota	Saccharomycetes	Saccharomycetales	Debaryomycetaceae	Debaryomyces	Debaryomyces_hansenii	Debaryomyces hansenii	1CB1B014-36B9-11D5-9548-00D0592D548C	296478	20	Saprotroph	Undefined Saprotroph	Highly Probable	Yeast	NULL	NULL	Kurtzman CP, et al. (eds.) 2011. The Yeasts, a Taxonomic Study. Fifth Edition. Vols 1-3. Elsevier, San Diego (ISBN: 9780444521491)
GCA_000091045.1	Fungi,Basidiomycota,Tremellomycetes,Tremellales,Cryptococcaceae,Cryptococcus,Cryptococcus_neoformans	Fungi	Basidiomycota	Tremellomycetes	Tremellales	Cryptococcaceae	Cryptococcus	Cryptococcus_neoformans	Cryptococcus neoformans	1CB1BA14-36B9-11D5-9548-00D0592D548C	119294	20	Pathotroph	Animal Pathogen	Highly Probable	Dimorphic Yeast	NULL	Likely opportunistic human pathogen (Irinyi et al. 2015)	Kurtzman CP, et al. (eds.) 2011. The Yeasts, a Taxonomic Study. Fifth Edition. Vols 1-3. Elsevier, San Diego (ISBN: 9780444521491); Irinyi L, et al. 2015. Medical Mycology 53:313-337 ((https://doi.org/10.1093/mmy/myv008))
GCA_000149335.2	Fungi,Ascomycota,Eurotiomycetes,Onygenales,,Coccidioides,Coccidioides_immitis	Fungi	Ascomycota	Eurotiomycetes	Onygenales		Coccidioides	Coccidioides_immitis	Coccidioides immitis	8DD3AA89-BDC2-4D27-B0F5-751E0145D420	416228	20	Pathotroph-Saprotroph	Animal Pathogen-Soil Saprotroph	Highly Probable	Facultative Yeast	NULL	Human pathogen causing valley fever (coccidioidomycosis)-known to live in the soil in the southwestern United States and parts of Mexico and Central and South America, and also recently found in south-central Washington (www.cdc.gov)	Tedersoo L, et al. 2014. Science 346:e1256688 ((https://doi.org/10.1126/science.1256688)); Irinyi L, et al. 2015. Medical Mycology 53:313-337 ((https://doi.org/10.1093/mmy/myv008)); https://www.cdc.gov ((https://www.cdc.gov))
GCA_000170175.2	Fungi,Ascomycota,Eurotiomycetes,Onygenales,,Coccidioides,Coccidioides_posadasii	Fungi	Ascomycota	Eurotiomycetes	Onygenales		Coccidioides	Coccidioides_posadasii	Coccidioides posadasii	B23AB188-B9D2-4608-977F-3787AA0D5759	484628	20	Pathotroph-Saprotroph	Animal Pathogen-Soil Saprotroph	Highly Probable	Facultative Yeast	NULL	Human pathogen causing valley fever (coccidioidomycosis)-known to live in the soil in the southwestern United States and parts of Mexico and Central and South America, and also recently found in south-central Washington (www.cdc.gov)	Bowman BH, et al. 1992. Molecular Biology and Evolution 9:893-904 ((https://doi.org/10.1093/oxfordjournals.molbev.a040766)); https://www.cdc.gov ((https://www.cdc.gov))
GCA_000185945.1	Fungi,Basidiomycota,Tremellomycetes,Tremellales,Cryptococcaceae,Cryptococcus,Cryptococcus_gattii_VGI	Fungi	Basidiomycota	Tremellomycetes	Tremellales	Cryptococcaceae	Cryptococcus	Cryptococcus_gattii_VGI	Cryptococcus gattii	C12E32AF-76AB-47D3-A98C-C2E275EA0DDB	372381	20	Pathotroph	Animal Pathogen	Highly Probable	Dimorphic Yeast	NULL	Likely opportunistic human pathogen (Irinyi et al. 2015)	Kurtzman CP, et al. (eds.) 2011. The Yeasts, a Taxonomic Study. Fifth Edition. Vols 1-3. Elsevier, San Diego (ISBN: 9780444521491); Irinyi L, et al. 2015. Medical Mycology 53:313-337 ((https://doi.org/10.1093/mmy/myv008))
GCA_000203795.1	Fungi,Chytridiomycota,Chytridiomycetes,Rhizophydiales,,Batrachochytrium,Batrachochytrium_dendrobatidis	Fungi	Chytridiomycota	Chytridiomycetes	Rhizophydiales		Batrachochytrium	Batrachochytrium_dendrobatidis	Batrachochytrium dendrobatidis	9DC0DDC6-EFD6-11D5-BEBB-00508BCA8DE8	450228	20	Pathotroph	Animal Pathogen	Highly Probable	Microfungus	NULL	Chytridiomycosis responsible for amphibian die-off	Fisher MC, et al. 2012. Nature 484:186-194 ((https://doi.org/10.1038/nature10947))
GCA_000241205.2	Fungi,Basidiomycota,Mixiomycetes,Mixiales,Mixiaceae,Mixia,Mixia_osmundae	Fungi	Basidiomycota	Mixiomycetes	Mixiales	Mixiaceae	Mixia	Mixia_osmundae	Mixia osmundae	C3A7B2F8-5728-499D-B68B-65598664BAAA	301232	20	Saprotroph	Undefined Saprotroph	Highly Probable	Facultative Yeast	NULL	NULL	Nagy LG, et al. 2014. Nature Communications 5:e4471 ((https://doi.org/10.1038/ncomms5471))
GCA_000271645.1	Fungi,Basidiomycota,Tremellomycetes,Tremellales,Tremellaceae,Tremella,Tremella_mesenterica	Fungi	Basidiomycota	Tremellomycetes	Tremellales	Tremellaceae	Tremella	Tremella_mesenterica	Tremella mesenterica	1CB1A7F0-36B9-11D5-9548-00D0592D548C	154470	20	Pathotroph	Fungal Parasite	Highly Probable	Facultative Yeast-Tremelloid	NULL	NULL	List compiled by John Plischke III ((https://goodmushroom.weebly.com/uploads/5/7/1/7/57176535/fungi_on_fungi_pdf_lq.pdf))
GCA_000300595.1	Fungi,Basidiomycota,Agaricomycetes,Polyporales,Phanerochaetaceae,Phanerochaete,Phanerochaete_carnosa	Fungi	Basidiomycota	Agaricomycetes	Polyporales	Phanerochaetaceae	Phanerochaete	Phanerochaete_carnosa	Phanerochaete	1CB1C9F2-36B9-11D5-9548-00D0592D548C	18245	13	Saprotroph	Wood Saprotroph	Highly Probable	Corticioid	White Rot	NULL	Glenn JK, et al. 1983. Biochemical and Biophysical Research Communications 114:1077-1083 ((https://doi.org/10.1016/0006-291x((83))90672-1))
GCA_000313545.1	Fungi,Basidiomycota,Agaricomycetes,Sebacinales,Serendipitaceae,Serendipita,Serendipita_indica	Fungi	Basidiomycota	Agaricomycetes	Sebacinales	Serendipitaceae	Serendipita	Serendipita_indica	Serendipita	9597D21B-8566-4B87-B888-F7D578F17392	22442	13	Symbiotroph	Orchid Mycorrhizal	Highly Probable	NULL	NULL	NULL	Tedersoo L, et al. 2010. Mycorrhiza 20:217-263 ((https://doi.org/10.1007/s00572-009-0274-x)) (pro parte); Weiß M, et al. 2016. New Phytologist 211:20-40 ((https://doi.org/10.1111/nph.13977))
GCA_000333975.2	Fungi,Ascomycota,Pneumocystidomycetes,Pneumocystidales,Pneumocystidaceae,Pneumocystis,Pneumocystis_jirovecii	Fungi	Ascomycota	Pneumocystidomycetes	Pneumocystidales	Pneumocystidaceae	Pneumocystis	Pneumocystis_jirovecii	Pneumocystis jirovecii	B1333E74-AAE3-4064-AC3D-FAB6A48DE5CC	450385	20	Pathotroph	Animal Pathogen	Highly Probable	NULL	NULL	Opportunistic human pathogen	Phipps LM, et al. 2011. Transplantation 92:1327-1334 ((https://doi.org/10.1097/TP.0b013e3182384b57))
GCA_000344635.1	Fungi,Basidiomycota,Agaricomycetes,Polyporales,Laetiporaceae,Wolfiporia,Wolfiporia_cocos	Fungi	Basidiomycota	Agaricomycetes	Polyporales	Laetiporaceae	Wolfiporia	Wolfiporia_cocos	Wolfiporia	F432A80A-A8B8-41BF-8F3F-34F29A2A1AF9	25605	13	Saprotroph	Wood Saprotroph	Highly Probable	Corticioid	Brown Rot	NULL	Gilbertson RL, Ryvarden L. 1987-1987. North American Polypores. Fungiflora, Oslo (ISBN: 978-0945345060)
GCA_000344685.1	Fungi,Basidiomycota,Agaricomycetes,Gloeophyllales,Gloeophyllaceae,Gloeophyllum,Gloeophyllum_trabeum	Fungi	Basidiomycota	Agaricomycetes	Gloeophyllales	Gloeophyllaceae	Gloeophyllum	Gloeophyllum_trabeum	Gloeophyllum	1CB1C76B-36B9-11D5-9548-00D0592D548C	17669	13	Saprotroph	Wood Saprotroph	Highly Probable	Polyporoid	Brown Rot	NULL	Gilbertson RL, Ryvarden L. 1987-1987. North American Polypores. Fungiflora, Oslo (ISBN: 978-0945345060)
GCA_000349005.2	Fungi,Ascomycota,Pneumocystidomycetes,Pneumocystidales,Pneumocystidaceae,Pneumocystis,Pneumocystis_murina	Fungi	Ascomycota	Pneumocystidomycetes	Pneumocystidales	Pneumocystidaceae	Pneumocystis	Pneumocystis_murina	Pneumocystis	1CB1CA56-36B9-11D5-9548-00D0592D548C	11253	13	Pathotroph	Animal Pathogen	Highly Probable	NULL	NULL	Opportunistic human pathogen	Bowman BH, et al. 1992. Molecular Biology and Evolution 9:893-904 ((https://doi.org/10.1093/oxfordjournals.molbev.a040766))
GCA_000513335.1	Fungi,Ascomycota,Eurotiomycetes,Eurotiales,Aspergillaceae,Penicillium,Penicillium_camemberti	Fungi	Ascomycota	Eurotiomycetes	Eurotiales	Aspergillaceae	Penicillium	Penicillium_camemberti	Penicillium	1CB1C9C1-36B9-11D5-9548-00D0592D548C	9257	13	Saprotroph	Dung Saprotroph-Undefined Saprotroph-Wood Saprotroph	Highly Probable	Microfungus	Soft Rot	NULL	Duncan CG, Eslyn WE. 1966. Mycologia 58642-664; Seehann G, et al. 1975. List of Fungi in Soft-Rot Tissue Tests. Institute fur Holzbiologie und Holzschutz, Bundesforschungsanstalt fur Forst - und Holzwirtshaft, Hamburg - Lohbrugge, Germany; Costa IPMW, et al. 2012. Mycotaxon 119:e26 ((http://mycotaxon.com/resources/checklists/costa_v119_checklist.pdf)); Bills GF, et al. 2013. Current Opinion in Microbiology 16:549-565 ((https://doi.org/10.1016/j.mib.2013.08.001)); Tedersoo L, et al. 2014. Science 346:e1256688 ((https://doi.org/10.1126/science.1256688)); The American Phytopathological Society Common Names of Plant Diseases ((http://www.apsnet.org/publications/commonnames/Pages/default.aspx))
GCA_000769765.1	Fungi,Ascomycota,Eurotiomycetes,Eurotiales,Aspergillaceae,Penicillium,Penicillium_italicum	Fungi	Ascomycota	Eurotiomycetes	Eurotiales	Aspergillaceae	Penicillium	Penicillium_italicum	Penicillium	1CB1C9C1-36B9-11D5-9548-00D0592D548C	9257	13	Saprotroph	Dung Saprotroph-Undefined Saprotroph-Wood Saprotroph	Highly Probable	Microfungus	Soft Rot	NULL	Duncan CG, Eslyn WE. 1966. Mycologia 58642-664; Seehann G, et al. 1975. List of Fungi in Soft-Rot Tissue Tests. Institute fur Holzbiologie und Holzschutz, Bundesforschungsanstalt fur Forst - und Holzwirtshaft, Hamburg - Lohbrugge, Germany; Costa IPMW, et al. 2012. Mycotaxon 119:e26 ((http://mycotaxon.com/resources/checklists/costa_v119_checklist.pdf)); Bills GF, et al. 2013. Current Opinion in Microbiology 16:549-565 ((https://doi.org/10.1016/j.mib.2013.08.001)); Tedersoo L, et al. 2014. Science 346:e1256688 ((https://doi.org/10.1126/science.1256688)); The American Phytopathological Society Common Names of Plant Diseases ((http://www.apsnet.org/publications/commonnames/Pages/default.aspx))
GCA_000773755.1	Fungi,Ascomycota,Saccharomycetes,Saccharomycetales,Debaryomycetaceae,Candida,Candida_albicans	Fungi	Ascomycota	Saccharomycetes	Saccharomycetales	Debaryomycetaceae	Candida	Candida_albicans	Candida albicans	1CB1AFA3-36B9-11D5-9548-00D0592D548C	256187	20	Pathotroph	Animal Pathogen	Highly Probable	Dimorphic Yeast	NULL	For the most part commensal but can become human pathogenic; most common cause of fungal infections worldwide.	https://www.cdc.gov ((https://www.cdc.gov))
GCA_000812125.1	Fungi,Ascomycota,Eurotiomycetes,Eurotiales,Aspergillaceae,Aspergillus,Aspergillus_ustus	Fungi	Ascomycota	Eurotiomycetes	Eurotiales	Aspergillaceae	Aspergillus	Aspergillus_ustus	Aspergillus ustus	FF87ACB8-A4F7-455A-9166-7D5E8B12372D	281216	20	Saprotroph	Wood Saprotroph	Highly Probable	Microfungus	Soft Rot fungus (Nilsson 1973)	NULL	Worrall JJ, et al. 1997. Mycologia 89:199-219 ((https://doi.org/10.2307/3761073)); Nilsson T. 1973. Studia Forestalia Suecica 104:1-40 ((https://pub.epsilon.slu.se/5711/))
GCA_000827255.1	Fungi,Basidiomycota,Agaricomycetes,Boletales,Suillaceae,Suillus,Suillus_luteus	Fungi	Basidiomycota	Agaricomycetes	Boletales	Suillaceae	Suillus	Suillus_luteus	Suillus	1CB1CBCF-36B9-11D5-9548-00D0592D548C	18623	13	Symbiotroph	Ectomycorrhizal	Highly Probable	Boletoid	NULL	NULL	Rinaldi AC, et al. 2008. Fungal Diversity 33:1-45 ((http://www.fungaldiversity.org/fdp/sfdp/33-1.pdf)); Tedersoo L, et al. 2010. Mycorrhiza 20:217-263 ((https://doi.org/10.1007/s00572-009-0274-x)); http://mycorrhizas.info/ecmf.html ((http://mycorrhizas.info/ecmf.html))
GCA_000827275.1	Fungi,Basidiomycota,Agaricomycetes,Boletales,Pisolithaceae,Pisolithus,Pisolithus_microcarpus	Fungi	Basidiomycota	Agaricomycetes	Boletales	Pisolithaceae	Pisolithus	Pisolithus_microcarpus	Pisolithus	1CB1CA24-36B9-11D5-9548-00D0592D548C	19265	13	Symbiotroph	Ectomycorrhizal	Highly Probable	Gasteroid	NULL	NULL	Rinaldi AC, et al. 2008. Fungal Diversity 33:1-45 ((http://www.fungaldiversity.org/fdp/sfdp/33-1.pdf)); Tedersoo L, et al. 2010. Mycorrhiza 20:217-263 ((https://doi.org/10.1007/s00572-009-0274-x)); http://mycorrhizas.info/ecmf.html ((http://mycorrhizas.info/ecmf.html))
GCA_000827335.1	Fungi,Basidiomycota,Agaricomycetes,Boletales,Pisolithaceae,Pisolithus,Pisolithus_tinctorius	Fungi	Basidiomycota	Agaricomycetes	Boletales	Pisolithaceae	Pisolithus	Pisolithus_tinctorius	Pisolithus	1CB1CA24-36B9-11D5-9548-00D0592D548C	19265	13	Symbiotroph	Ectomycorrhizal	Highly Probable	Gasteroid	NULL	NULL	Rinaldi AC, et al. 2008. Fungal Diversity 33:1-45 ((http://www.fungaldiversity.org/fdp/sfdp/33-1.pdf)); Tedersoo L, et al. 2010. Mycorrhiza 20:217-263 ((https://doi.org/10.1007/s00572-009-0274-x)); http://mycorrhizas.info/ecmf.html ((http://mycorrhizas.info/ecmf.html))
GCA_000827395.1	Fungi,Basidiomycota,Agaricomycetes,Boletales,Paxillaceae,Paxillus,Paxillus_rubicundulus	Fungi	Basidiomycota	Agaricomycetes	Boletales	Paxillaceae	Paxillus	Paxillus_rubicundulus	Paxillus	1CB19799-36B9-11D5-9548-00D0592D548C	18195	13	Symbiotroph	Ectomycorrhizal	Highly Probable	Agaricoid	NULL	NULL	Rinaldi AC, et al. 2008. Fungal Diversity 33:1-45 ((http://www.fungaldiversity.org/fdp/sfdp/33-1.pdf)); Tedersoo L, et al. 2010. Mycorrhiza 20:217-263 ((https://doi.org/10.1007/s00572-009-0274-x)); http://mycorrhizas.info/ecmf.html ((http://mycorrhizas.info/ecmf.html))
GCA_000827475.1	Fungi,Basidiomycota,Agaricomycetes,Boletales,Paxillaceae,Paxillus,Paxillus_involutus	Fungi	Basidiomycota	Agaricomycetes	Boletales	Paxillaceae	Paxillus	Paxillus_involutus	Paxillus involutus	1CB1979C-36B9-11D5-9548-00D0592D548C	191172	20	Symbiotroph	Ectomycorrhizal	Highly Probable	Agaricoid	Poisonous	Common name - brown roll-rim	http://en.wikipedia.org/wiki/List_of_deadly_fungi ((http://en.wikipedia.org/wiki/List_of_deadly_fungi))
GCA_000855695.1	Fungi,Basidiomycota,Tremellomycetes,Tremellales,Cryptococcaceae,Cryptococcus,Cryptococcus_gattii_VGIII	Fungi	Basidiomycota	Tremellomycetes	Tremellales	Cryptococcaceae	Cryptococcus	Cryptococcus_gattii_VGIII	Cryptococcus gattii	C12E32AF-76AB-47D3-A98C-C2E275EA0DDB	372381	20	Pathotroph	Animal Pathogen	Highly Probable	Dimorphic Yeast	NULL	Likely opportunistic human pathogen (Irinyi et al. 2015)	Kurtzman CP, et al. (eds.) 2011. The Yeasts, a Taxonomic Study. Fifth Edition. Vols 1-3. Elsevier, San Diego (ISBN: 9780444521491); Irinyi L, et al. 2015. Medical Mycology 53:313-337 ((https://doi.org/10.1093/mmy/myv008))
GCA_001006345.1	Fungi,Ascomycota,Eurotiomycetes,Phaeomoniellales,Phaeomoniellaceae,Phaeomoniella,Phaeomoniella_chlamydospora	Fungi	Ascomycota	Eurotiomycetes	Phaeomoniellales	Phaeomoniellaceae	Phaeomoniella	Phaeomoniella_chlamydospora	Phaeomoniella	53486329-1700-11D6-BEBB-00508BCA8DE8	28425	13	Pathotroph	Plant Pathogen	Highly Probable	Microfungus; Facultative Yeast (Tedersoo et al. 2014)	NULL	Pathotroph isolated from necrosis in Prunus wood (Damm et al. 2010)	Damm U, et al. 2010. Persoonia 24:60-80 ((http://doi.org/10.3767/003158510X500705)); Tedersoo L, et al. 2014. Science 346:e1256688 ((https://doi.org/10.1126/science.1256688))
GCA_001189435.1	Fungi,Ascomycota,Sordariomycetes,Hypocreales,Ophiocordycipitaceae,Tolypocladium,Tolypocladium_ophioglossoides	Fungi	Ascomycota	Sordariomycetes	Hypocreales	Ophiocordycipitaceae	Tolypocladium	Tolypocladium_ophioglossoides	Tolypocladium ophioglossoides	CFE6FA09-E169-433D-BBE9-CC130D21D938	808859	20	Pathotroph	Fungal Parasite	Highly Probable	Cordyceptoid	NULL	Most current name of Elaphocordyceps ophioglossoides	Quant CA. 2014. IMA Fungus 5:123-134 ((https://doi.org/10.5598/imafungus.2014.05.01.12))
GCA_001189475.1	Fungi,Ascomycota,Saccharomycetes,Saccharomycetales,Metschnikowiaceae,Clavispora,Candida_auris	Fungi	Ascomycota	Saccharomycetes	Saccharomycetales	Metschnikowiaceae	Clavispora	Candida_auris	Candida auris	2915CE8C-013F-4145-B673-0A9DD2688BDC	508967	20	Pathotroph	Animal Pathogen	Highly Probable	Dimorphic Yeast	NULL	Human pathogen emerging as a serious global health threat due to some strains being resistant to all three major classes of antifungal drugs (www.cdc.gov)	Irinyi L, et al. 2015. Medical Mycology 53:313-337 ((https://doi.org/10.1093/mmy/myv008)); https://www.cdc.gov ((https://www.cdc.gov/fungal/diseases/candidiasis/candida-auris.html))
GCA_001278595.1	Fungi,Ascomycota,Eurotiomycetes,Eurotiales,Aspergillaceae,Penicillium,Penicillium_nordicum	Fungi	Ascomycota	Eurotiomycetes	Eurotiales	Aspergillaceae	Penicillium	Penicillium_nordicum	Penicillium	1CB1C9C1-36B9-11D5-9548-00D0592D548C	9257	13	Saprotroph	Dung Saprotroph-Undefined Saprotroph-Wood Saprotroph	Highly Probable	Microfungus	Soft Rot	NULL	Duncan CG, Eslyn WE. 1966. Mycologia 58642-664; Seehann G, et al. 1975. List of Fungi in Soft-Rot Tissue Tests. Institute fur Holzbiologie und Holzschutz, Bundesforschungsanstalt fur Forst - und Holzwirtshaft, Hamburg - Lohbrugge, Germany; Costa IPMW, et al. 2012. Mycotaxon 119:e26 ((http://mycotaxon.com/resources/checklists/costa_v119_checklist.pdf)); Bills GF, et al. 2013. Current Opinion in Microbiology 16:549-565 ((https://doi.org/10.1016/j.mib.2013.08.001)); Tedersoo L, et al. 2014. Science 346:e1256688 ((https://doi.org/10.1126/science.1256688)); The American Phytopathological Society Common Names of Plant Diseases ((http://www.apsnet.org/publications/commonnames/Pages/default.aspx))
GCA_001513925.1	Fungi,Ascomycota,Eurotiomycetes,Eurotiales,Aspergillaceae,Penicillium,Penicillium_freii	Fungi	Ascomycota	Eurotiomycetes	Eurotiales	Aspergillaceae	Penicillium	Penicillium_freii	Penicillium	1CB1C9C1-36B9-11D5-9548-00D0592D548C	9257	13	Saprotroph	Dung Saprotroph-Undefined Saprotroph-Wood Saprotroph	Highly Probable	Microfungus	Soft Rot	NULL	Duncan CG, Eslyn WE. 1966. Mycologia 58642-664; Seehann G, et al. 1975. List of Fungi in Soft-Rot Tissue Tests. Institute fur Holzbiologie und Holzschutz, Bundesforschungsanstalt fur Forst - und Holzwirtshaft, Hamburg - Lohbrugge, Germany; Costa IPMW, et al. 2012. Mycotaxon 119:e26 ((http://mycotaxon.com/resources/checklists/costa_v119_checklist.pdf)); Bills GF, et al. 2013. Current Opinion in Microbiology 16:549-565 ((https://doi.org/10.1016/j.mib.2013.08.001)); Tedersoo L, et al. 2014. Science 346:e1256688 ((https://doi.org/10.1126/science.1256688)); The American Phytopathological Society Common Names of Plant Diseases ((http://www.apsnet.org/publications/commonnames/Pages/default.aspx))
GCA_001593205.1	Fungi,Mucoromycota,Glomeromycetes,Glomerales,Glomeraceae,Rhizophagus,Rhizophagus_irregularis	Fungi	Mucoromycota	Glomeromycetes	Glomerales	Glomeraceae	Rhizophagus	Rhizophagus_irregularis	Glomeraceae	1CB1CD2A-36B9-11D5-9548-00D0592D548C	82026	9	Symbiotroph	Arbuscular Mycorrhizal	Highly Probable	Microfungus	NULL	NULL	Redecker D, et al. 2013. Mycorrhiza 23:515-531 ((https://doi.org/10.1007/s00572-013-0486-y))
GCA_001658105.1	Fungi,Basidiomycota,Agaricomycetes,Boletales,Rhizopogonaceae,Rhizopogon,Rhizopogon_vinicolor	Fungi	Basidiomycota	Agaricomycetes	Boletales	Rhizopogonaceae	Rhizopogon	Rhizopogon_vinicolor	Rhizopogon	1CB1A208-36B9-11D5-9548-00D0592D548C	19297	13	Symbiotroph	Ectomycorrhizal	Highly Probable	Gasteroid	Hypogeous	Common name - false truffle	Rinaldi AC, et al. 2008. Fungal Diversity 33:1-45 ((http://www.fungaldiversity.org/fdp/sfdp/33-1.pdf)); Tedersoo L, et al. 2010. Mycorrhiza 20:217-263 ((https://doi.org/10.1007/s00572-009-0274-x)); http://mycorrhizas.info/ecmf.html ((http://mycorrhizas.info/ecmf.html))
GCA_001692895.1	Fungi,Ascomycota,Dothideomycetes,,Gloniaceae,Cenococcum,Cenococcum_geophilum	Fungi	Ascomycota	Dothideomycetes		Gloniaceae	Cenococcum	Cenococcum_geophilum	Cenococcum	1CB1C5FD-36B9-11D5-9548-00D0592D548C	7516	13	Symbiotroph	Ectomycorrhizal	Highly Probable	NULL	NULL	NULL	Tedersoo L, et al. 2014. Science 346:e1256688 ((https://doi.org/10.1126/science.1256688))
GCA_001773325.1	Fungi,Ascomycota,Eurotiomycetes,Eurotiales,Aspergillaceae,Penicillium,Penicillium_arizonense	Fungi	Ascomycota	Eurotiomycetes	Eurotiales	Aspergillaceae	Penicillium	Penicillium_arizonense	Penicillium	1CB1C9C1-36B9-11D5-9548-00D0592D548C	9257	13	Saprotroph	Dung Saprotroph-Undefined Saprotroph-Wood Saprotroph	Highly Probable	Microfungus	Soft Rot	NULL	Duncan CG, Eslyn WE. 1966. Mycologia 58642-664; Seehann G, et al. 1975. List of Fungi in Soft-Rot Tissue Tests. Institute fur Holzbiologie und Holzschutz, Bundesforschungsanstalt fur Forst - und Holzwirtshaft, Hamburg - Lohbrugge, Germany; Costa IPMW, et al. 2012. Mycotaxon 119:e26 ((http://mycotaxon.com/resources/checklists/costa_v119_checklist.pdf)); Bills GF, et al. 2013. Current Opinion in Microbiology 16:549-565 ((https://doi.org/10.1016/j.mib.2013.08.001)); Tedersoo L, et al. 2014. Science 346:e1256688 ((https://doi.org/10.1126/science.1256688)); The American Phytopathological Society Common Names of Plant Diseases ((http://www.apsnet.org/publications/commonnames/Pages/default.aspx))
GCA_001882365.1	Fungi,Basidiomycota,Agaricomycetes,Boletales,Rhizopogonaceae,Rhizopogon,Rhizopogon_vesiculosus	Fungi	Basidiomycota	Agaricomycetes	Boletales	Rhizopogonaceae	Rhizopogon	Rhizopogon_vesiculosus	Rhizopogon	1CB1A208-36B9-11D5-9548-00D0592D548C	19297	13	Symbiotroph	Ectomycorrhizal	Highly Probable	Gasteroid	Hypogeous	Common name - false truffle	Rinaldi AC, et al. 2008. Fungal Diversity 33:1-45 ((http://www.fungaldiversity.org/fdp/sfdp/33-1.pdf)); Tedersoo L, et al. 2010. Mycorrhiza 20:217-263 ((https://doi.org/10.1007/s00572-009-0274-x)); http://mycorrhizas.info/ecmf.html ((http://mycorrhizas.info/ecmf.html))
GCA_001908125.1	Fungi,Ascomycota,Eurotiomycetes,Eurotiales,Aspergillaceae,Penicillium,Penicillium_subrubescens	Fungi	Ascomycota	Eurotiomycetes	Eurotiales	Aspergillaceae	Penicillium	Penicillium_subrubescens	Penicillium	1CB1C9C1-36B9-11D5-9548-00D0592D548C	9257	13	Saprotroph	Dung Saprotroph-Undefined Saprotroph-Wood Saprotroph	Highly Probable	Microfungus	Soft Rot	NULL	Duncan CG, Eslyn WE. 1966. Mycologia 58642-664; Seehann G, et al. 1975. List of Fungi in Soft-Rot Tissue Tests. Institute fur Holzbiologie und Holzschutz, Bundesforschungsanstalt fur Forst - und Holzwirtshaft, Hamburg - Lohbrugge, Germany; Costa IPMW, et al. 2012. Mycotaxon 119:e26 ((http://mycotaxon.com/resources/checklists/costa_v119_checklist.pdf)); Bills GF, et al. 2013. Current Opinion in Microbiology 16:549-565 ((https://doi.org/10.1016/j.mib.2013.08.001)); Tedersoo L, et al. 2014. Science 346:e1256688 ((https://doi.org/10.1126/science.1256688)); The American Phytopathological Society Common Names of Plant Diseases ((http://www.apsnet.org/publications/commonnames/Pages/default.aspx))
GCA_002072235.1	Fungi,Ascomycota,Eurotiomycetes,Eurotiales,Aspergillaceae,Penicillium,Penicillium_solitum	Fungi	Ascomycota	Eurotiomycetes	Eurotiales	Aspergillaceae	Penicillium	Penicillium_solitum	Penicillium	1CB1C9C1-36B9-11D5-9548-00D0592D548C	9257	13	Saprotroph	Dung Saprotroph-Undefined Saprotroph-Wood Saprotroph	Highly Probable	Microfungus	Soft Rot	NULL	Duncan CG, Eslyn WE. 1966. Mycologia 58642-664; Seehann G, et al. 1975. List of Fungi in Soft-Rot Tissue Tests. Institute fur Holzbiologie und Holzschutz, Bundesforschungsanstalt fur Forst - und Holzwirtshaft, Hamburg - Lohbrugge, Germany; Costa IPMW, et al. 2012. Mycotaxon 119:e26 ((http://mycotaxon.com/resources/checklists/costa_v119_checklist.pdf)); Bills GF, et al. 2013. Current Opinion in Microbiology 16:549-565 ((https://doi.org/10.1016/j.mib.2013.08.001)); Tedersoo L, et al. 2014. Science 346:e1256688 ((https://doi.org/10.1126/science.1256688)); The American Phytopathological Society Common Names of Plant Diseases ((http://www.apsnet.org/publications/commonnames/Pages/default.aspx))
GCA_002072255.1	Fungi,Ascomycota,Eurotiomycetes,Eurotiales,Aspergillaceae,Penicillium,Penicillium_vulpinum	Fungi	Ascomycota	Eurotiomycetes	Eurotiales	Aspergillaceae	Penicillium	Penicillium_vulpinum	Penicillium	1CB1C9C1-36B9-11D5-9548-00D0592D548C	9257	13	Saprotroph	Dung Saprotroph-Undefined Saprotroph-Wood Saprotroph	Highly Probable	Microfungus	Soft Rot	NULL	Duncan CG, Eslyn WE. 1966. Mycologia 58642-664; Seehann G, et al. 1975. List of Fungi in Soft-Rot Tissue Tests. Institute fur Holzbiologie und Holzschutz, Bundesforschungsanstalt fur Forst - und Holzwirtshaft, Hamburg - Lohbrugge, Germany; Costa IPMW, et al. 2012. Mycotaxon 119:e26 ((http://mycotaxon.com/resources/checklists/costa_v119_checklist.pdf)); Bills GF, et al. 2013. Current Opinion in Microbiology 16:549-565 ((https://doi.org/10.1016/j.mib.2013.08.001)); Tedersoo L, et al. 2014. Science 346:e1256688 ((https://doi.org/10.1126/science.1256688)); The American Phytopathological Society Common Names of Plant Diseases ((http://www.apsnet.org/publications/commonnames/Pages/default.aspx))
GCA_002072265.1	Fungi,Ascomycota,Eurotiomycetes,Eurotiales,Aspergillaceae,Penicillium,Penicillium_polonicum	Fungi	Ascomycota	Eurotiomycetes	Eurotiales	Aspergillaceae	Penicillium	Penicillium_polonicum	Penicillium	1CB1C9C1-36B9-11D5-9548-00D0592D548C	9257	13	Saprotroph	Dung Saprotroph-Undefined Saprotroph-Wood Saprotroph	Highly Probable	Microfungus	Soft Rot	NULL	Duncan CG, Eslyn WE. 1966. Mycologia 58642-664; Seehann G, et al. 1975. List of Fungi in Soft-Rot Tissue Tests. Institute fur Holzbiologie und Holzschutz, Bundesforschungsanstalt fur Forst - und Holzwirtshaft, Hamburg - Lohbrugge, Germany; Costa IPMW, et al. 2012. Mycotaxon 119:e26 ((http://mycotaxon.com/resources/checklists/costa_v119_checklist.pdf)); Bills GF, et al. 2013. Current Opinion in Microbiology 16:549-565 ((https://doi.org/10.1016/j.mib.2013.08.001)); Tedersoo L, et al. 2014. Science 346:e1256688 ((https://doi.org/10.1126/science.1256688)); The American Phytopathological Society Common Names of Plant Diseases ((http://www.apsnet.org/publications/commonnames/Pages/default.aspx))
GCA_002072345.1	Fungi,Ascomycota,Eurotiomycetes,Eurotiales,Aspergillaceae,Penicillium,Penicillium_antarcticum	Fungi	Ascomycota	Eurotiomycetes	Eurotiales	Aspergillaceae	Penicillium	Penicillium_antarcticum	Penicillium	1CB1C9C1-36B9-11D5-9548-00D0592D548C	9257	13	Saprotroph	Dung Saprotroph-Undefined Saprotroph-Wood Saprotroph	Highly Probable	Microfungus	Soft Rot	NULL	Duncan CG, Eslyn WE. 1966. Mycologia 58642-664; Seehann G, et al. 1975. List of Fungi in Soft-Rot Tissue Tests. Institute fur Holzbiologie und Holzschutz, Bundesforschungsanstalt fur Forst - und Holzwirtshaft, Hamburg - Lohbrugge, Germany; Costa IPMW, et al. 2012. Mycotaxon 119:e26 ((http://mycotaxon.com/resources/checklists/costa_v119_checklist.pdf)); Bills GF, et al. 2013. Current Opinion in Microbiology 16:549-565 ((https://doi.org/10.1016/j.mib.2013.08.001)); Tedersoo L, et al. 2014. Science 346:e1256688 ((https://doi.org/10.1126/science.1256688)); The American Phytopathological Society Common Names of Plant Diseases ((http://www.apsnet.org/publications/commonnames/Pages/default.aspx))
GCA_002072365.1	Fungi,Ascomycota,Eurotiomycetes,Eurotiales,Aspergillaceae,Penicillium,Penicillium_flavigenum	Fungi	Ascomycota	Eurotiomycetes	Eurotiales	Aspergillaceae	Penicillium	Penicillium_flavigenum	Penicillium	1CB1C9C1-36B9-11D5-9548-00D0592D548C	9257	13	Saprotroph	Dung Saprotroph-Undefined Saprotroph-Wood Saprotroph	Highly Probable	Microfungus	Soft Rot	NULL	Duncan CG, Eslyn WE. 1966. Mycologia 58642-664; Seehann G, et al. 1975. List of Fungi in Soft-Rot Tissue Tests. Institute fur Holzbiologie und Holzschutz, Bundesforschungsanstalt fur Forst - und Holzwirtshaft, Hamburg - Lohbrugge, Germany; Costa IPMW, et al. 2012. Mycotaxon 119:e26 ((http://mycotaxon.com/resources/checklists/costa_v119_checklist.pdf)); Bills GF, et al. 2013. Current Opinion in Microbiology 16:549-565 ((https://doi.org/10.1016/j.mib.2013.08.001)); Tedersoo L, et al. 2014. Science 346:e1256688 ((https://doi.org/10.1126/science.1256688)); The American Phytopathological Society Common Names of Plant Diseases ((http://www.apsnet.org/publications/commonnames/Pages/default.aspx))
GCA_002072375.1	Fungi,Ascomycota,Eurotiomycetes,Eurotiales,Aspergillaceae,Penicillium,Penicillium_steckii	Fungi	Ascomycota	Eurotiomycetes	Eurotiales	Aspergillaceae	Penicillium	Penicillium_steckii	Penicillium	1CB1C9C1-36B9-11D5-9548-00D0592D548C	9257	13	Saprotroph	Dung Saprotroph-Undefined Saprotroph-Wood Saprotroph	Highly Probable	Microfungus	Soft Rot	NULL	Duncan CG, Eslyn WE. 1966. Mycologia 58642-664; Seehann G, et al. 1975. List of Fungi in Soft-Rot Tissue Tests. Institute fur Holzbiologie und Holzschutz, Bundesforschungsanstalt fur Forst - und Holzwirtshaft, Hamburg - Lohbrugge, Germany; Costa IPMW, et al. 2012. Mycotaxon 119:e26 ((http://mycotaxon.com/resources/checklists/costa_v119_checklist.pdf)); Bills GF, et al. 2013. Current Opinion in Microbiology 16:549-565 ((https://doi.org/10.1016/j.mib.2013.08.001)); Tedersoo L, et al. 2014. Science 346:e1256688 ((https://doi.org/10.1126/science.1256688)); The American Phytopathological Society Common Names of Plant Diseases ((http://www.apsnet.org/publications/commonnames/Pages/default.aspx))
GCA_002072425.1	Fungi,Ascomycota,Eurotiomycetes,Eurotiales,Aspergillaceae,Penicillium,Penicillium_nalgiovense	Fungi	Ascomycota	Eurotiomycetes	Eurotiales	Aspergillaceae	Penicillium	Penicillium_nalgiovense	Penicillium	1CB1C9C1-36B9-11D5-9548-00D0592D548C	9257	13	Saprotroph	Dung Saprotroph-Undefined Saprotroph-Wood Saprotroph	Highly Probable	Microfungus	Soft Rot	NULL	Duncan CG, Eslyn WE. 1966. Mycologia 58642-664; Seehann G, et al. 1975. List of Fungi in Soft-Rot Tissue Tests. Institute fur Holzbiologie und Holzschutz, Bundesforschungsanstalt fur Forst - und Holzwirtshaft, Hamburg - Lohbrugge, Germany; Costa IPMW, et al. 2012. Mycotaxon 119:e26 ((http://mycotaxon.com/resources/checklists/costa_v119_checklist.pdf)); Bills GF, et al. 2013. Current Opinion in Microbiology 16:549-565 ((https://doi.org/10.1016/j.mib.2013.08.001)); Tedersoo L, et al. 2014. Science 346:e1256688 ((https://doi.org/10.1126/science.1256688)); The American Phytopathological Society Common Names of Plant Diseases ((http://www.apsnet.org/publications/commonnames/Pages/default.aspx))
GCA_002104895.1	Fungi,Chytridiomycota,Neocallimastigomycetes,Neocallimastigales,Neocallimastigaceae,Anaeromyces,Anaeromyces_robustus	Fungi	Chytridiomycota	Neocallimastigomycetes	Neocallimastigales	Neocallimastigaceae	Anaeromyces	Anaeromyces_robustus	Neocallimastigaceae	1CB1D1D9-36B9-11D5-9548-00D0592D548C	81063	9	Saprotroph-Symbiotroph	Animal Endosymbiont-Plant Saprotroph	Highly Probable	Microfungus	NULL	Obligates anaerobes that live in the rumen and handgun of vertebrate herbivores and metabolize cellulose (Cannon & Kirk 2007)	Cannon PF, Kirk PM. 2007. Fungal Families of the World. CAB International, Cambridge (ISBN: 978-0851998275)
GCA_002104945.1	Fungi,Chytridiomycota,Neocallimastigomycetes,Neocallimastigales,Neocallimastigaceae,Piromyces,Piromyces_finnis	Fungi	Chytridiomycota	Neocallimastigomycetes	Neocallimastigales	Neocallimastigaceae	Piromyces	Piromyces_finnis	Neocallimastigaceae	1CB1D1D9-36B9-11D5-9548-00D0592D548C	81063	9	Saprotroph-Symbiotroph	Animal Endosymbiont-Plant Saprotroph	Highly Probable	Microfungus	NULL	Obligates anaerobes that live in the rumen and handgun of vertebrate herbivores and metabolize cellulose (Cannon & Kirk 2007)	Cannon PF, Kirk PM. 2007. Fungal Families of the World. CAB International, Cambridge (ISBN: 978-0851998275)
GCA_002157105.1	Fungi,Chytridiomycota,Neocallimastigomycetes,Neocallimastigales,Neocallimastigaceae,Piromyces,Piromyces_sp_E2	Fungi	Chytridiomycota	Neocallimastigomycetes	Neocallimastigales	Neocallimastigaceae	Piromyces	Piromyces_sp_E2	Neocallimastigaceae	1CB1D1D9-36B9-11D5-9548-00D0592D548C	81063	9	Saprotroph-Symbiotroph	Animal Endosymbiont-Plant Saprotroph	Highly Probable	Microfungus	NULL	Obligates anaerobes that live in the rumen and handgun of vertebrate herbivores and metabolize cellulose (Cannon & Kirk 2007)	Cannon PF, Kirk PM. 2007. Fungal Families of the World. CAB International, Cambridge (ISBN: 978-0851998275)
GCA_002240705.1	Fungi,Ascomycota,Eurotiomycetes,Eurotiales,Elaphomycetaceae,Elaphomyces,Elaphomyces_granulatus	Fungi	Ascomycota	Eurotiomycetes	Eurotiales	Elaphomycetaceae	Elaphomyces	Elaphomyces_granulatus	Elaphomyces	1CB1889E-36B9-11D5-9548-00D0592D548C	1753	13	Symbiotroph	Ectomycorrhizal	Highly Probable	Gasteroid	Hypogeous	Common name - false truffle	Rinaldi AC, et al. 2008. Fungal Diversity 33:1-45 ((http://www.fungaldiversity.org/fdp/sfdp/33-1.pdf)); Tedersoo L, et al. 2010. Mycorrhiza 20:217-263 ((https://doi.org/10.1007/s00572-009-0274-x)); http://mycorrhizas.info/ecmf.html ((http://mycorrhizas.info/ecmf.html))
GCA_002382835.1	Fungi,Ascomycota,Eurotiomycetes,Eurotiales,Aspergillaceae,Penicillium,Penicillium_sp_occitanis	Fungi	Ascomycota	Eurotiomycetes	Eurotiales	Aspergillaceae	Penicillium	Penicillium_sp_occitanis	Penicillium	1CB1C9C1-36B9-11D5-9548-00D0592D548C	9257	13	Saprotroph	Dung Saprotroph-Undefined Saprotroph-Wood Saprotroph	Highly Probable	Microfungus	Soft Rot	NULL	Duncan CG, Eslyn WE. 1966. Mycologia 58642-664; Seehann G, et al. 1975. List of Fungi in Soft-Rot Tissue Tests. Institute fur Holzbiologie und Holzschutz, Bundesforschungsanstalt fur Forst - und Holzwirtshaft, Hamburg - Lohbrugge, Germany; Costa IPMW, et al. 2012. Mycotaxon 119:e26 ((http://mycotaxon.com/resources/checklists/costa_v119_checklist.pdf)); Bills GF, et al. 2013. Current Opinion in Microbiology 16:549-565 ((https://doi.org/10.1016/j.mib.2013.08.001)); Tedersoo L, et al. 2014. Science 346:e1256688 ((https://doi.org/10.1126/science.1256688)); The American Phytopathological Society Common Names of Plant Diseases ((http://www.apsnet.org/publications/commonnames/Pages/default.aspx))
GCA_002812745.2	Fungi,Ascomycota,Leotiomycetes,,,Scytalidium,Scytalidium_lignicola	Fungi	Ascomycota	Leotiomycetes			Scytalidium	Scytalidium_lignicola	Scytalidium lignicola	44C5F543-F547-4BC6-BBA2-B694C9D6B178	305704	20	Saprotroph	Wood Saprotroph	Highly Probable	NULL	Soft Rot	NULL	Nilsson T. 1973. Studia Forestalia Suecica 104:1-40 ((https://pub.epsilon.slu.se/5711/)); Seehann G, et al. 1975. List of Fungi in Soft-Rot Tissue Tests. Institute fur Holzbiologie und Holzschutz, Bundesforschungsanstalt fur Forst - und Holzwirtshaft, Hamburg - Lohbrugge, Germany; Worrall JJ, et al. 1997. Mycologia 89:199-219 ((https://doi.org/10.2307/3761073))
GCA_002954075.1	Fungi,Basidiomycota,Tremellomycetes,Tremellales,Cryptococcaceae,Cryptococcus,Cryptococcus_gattii_VGII	Fungi	Basidiomycota	Tremellomycetes	Tremellales	Cryptococcaceae	Cryptococcus	Cryptococcus_gattii_VGII	Cryptococcus gattii	C12E32AF-76AB-47D3-A98C-C2E275EA0DDB	372381	20	Pathotroph	Animal Pathogen	Highly Probable	Dimorphic Yeast	NULL	Likely opportunistic human pathogen (Irinyi et al. 2015)	Kurtzman CP, et al. (eds.) 2011. The Yeasts, a Taxonomic Study. Fifth Edition. Vols 1-3. Elsevier, San Diego (ISBN: 9780444521491); Irinyi L, et al. 2015. Medical Mycology 53:313-337 ((https://doi.org/10.1093/mmy/myv008))
GCA_003073295.1	Fungi,Basidiomycota,Agaricomycetes,Sebacinales,Serendipitaceae,Serendipita,Serendipita_vermifera	Fungi	Basidiomycota	Agaricomycetes	Sebacinales	Serendipitaceae	Serendipita	Serendipita_vermifera	Serendipita	9597D21B-8566-4B87-B888-F7D578F17392	22442	13	Symbiotroph	Orchid Mycorrhizal	Highly Probable	NULL	NULL	NULL	Tedersoo L, et al. 2010. Mycorrhiza 20:217-263 ((https://doi.org/10.1007/s00572-009-0274-x)) (pro parte); Weiß M, et al. 2016. New Phytologist 211:20-40 ((https://doi.org/10.1111/nph.13977))
GCA_003073855.1	Fungi,Ascomycota,Dothideomycetes,Pleosporales,Periconiaceae,Periconia,Periconia_macrospinosa	Fungi	Ascomycota	Dothideomycetes	Pleosporales	Periconiaceae	Periconia	Periconia_macrospinosa	Periconia macrospinosa	1CB1ADC8-36B9-11D5-9548-00D0592D548C	289149	20	Symbiotroph	Endophyte	Highly Probable	Microfungus	NULL	Dark Septate Endophyte, known from plant roots (Mandyam et al. 2010)	Mandyam K, et al. 2010. Mycologia 102:813-821 ((https://www.jstor.org/stable/20752574)); Knapp DG, et al. 2012. PLOS ONE 7:e32570 ((https://doi.org/10.1371/journal.pone.0032570))
GCA_003073865.1	Fungi,Ascomycota,Leotiomycetes,Helotiales,,Cadophora,Cadophora_sp_DSE1049	Fungi	Ascomycota	Leotiomycetes	Helotiales		Cadophora	Cadophora_sp_DSE1049	Cadophora	1CB1C546-36B9-11D5-9548-00D0592D548C	7462	13	Symbiotroph	Endophyte	Highly Probable	Microfungus	NULL	Dark Septate Endophyte, known from plant roots.	Tedersoo L, et al. 2010. Mycorrhiza 20:217-263 ((https://doi.org/10.1007/s00572-009-0274-x)); Newsham KK. 2011. New Phytologist 190:783-793 ((https://doi.org/10.1111/j.1469-8137.2010.03611.x)) (as DSE)
GCA_003144295.1	Fungi,Basidiomycota,Exobasidiomycetes,Exobasidiales,Cryptobasidiaceae,Acaromyces,Acaromyces_ingoldii	Fungi	Basidiomycota	Exobasidiomycetes	Exobasidiales	Cryptobasidiaceae	Acaromyces	Acaromyces_ingoldii	Acaromyces ingoldii	6506EA06-4363-499A-9D57-EE0704F42362	488275	20	Pathotroph	Animal Pathogen	Highly Probable	Yeast	NULL	An anamorphic fungus isolated from cadavers of the citrus rust mite infesting grapefruit (C. paradisi) leaves - similar to the yeast-like fungi classified in the Ustilaginales, such as Pseudozyma species (Boekhout et al. 2003)	Boekhout T, et al. 2003. International Journal of Systematic and Evolutionary Microbiology 53:1655-1664 ((https://doi.org/10.1099/ijs.0.02434-0))
GCA_003203555.1	Fungi,Mucoromycota,Glomeromycetes,Glomerales,Glomeraceae,Rhizophagus,Rhizophagus_clarus	Fungi	Mucoromycota	Glomeromycetes	Glomerales	Glomeraceae	Rhizophagus	Rhizophagus_clarus	Glomeraceae	1CB1CD2A-36B9-11D5-9548-00D0592D548C	82026	9	Symbiotroph	Arbuscular Mycorrhizal	Highly Probable	Microfungus	NULL	NULL	Redecker D, et al. 2013. Mycorrhiza 23:515-531 ((https://doi.org/10.1007/s00572-013-0486-y))
GCA_003547095.1	Fungi,Mucoromycota,Glomeromycetes,Diversisporales,Diversisporaceae,Diversispora,Diversispora_epigaea	Fungi	Mucoromycota	Glomeromycetes	Diversisporales	Diversisporaceae	Diversispora	Diversispora_epigaea	Diversisporaceae	28FA7970-FB64-4353-9510-03FC3A07624A	82125	9	Symbiotroph	Arbuscular Mycorrhizal	Highly Probable	NULL	NULL	NULL	Redecker D, et al. 2013. Mycorrhiza 23:515-531 ((https://doi.org/10.1007/s00572-013-0486-y))
GCA_003549995.1	Fungi,Mucoromycota,Glomeromycetes,Glomerales,Glomeraceae,Rhizophagus,Rhizophagus_sp_MUCL_43196	Fungi	Mucoromycota	Glomeromycetes	Glomerales	Glomeraceae	Rhizophagus	Rhizophagus_sp_MUCL_43196	Glomeraceae	1CB1CD2A-36B9-11D5-9548-00D0592D548C	82026	9	Symbiotroph	Arbuscular Mycorrhizal	Highly Probable	Microfungus	NULL	NULL	Redecker D, et al. 2013. Mycorrhiza 23:515-531 ((https://doi.org/10.1007/s00572-013-0486-y))
GCA_003550305.1	Fungi,Mucoromycota,Glomeromycetes,Glomerales,Glomeraceae,Glomus,Glomus_cerebriforme	Fungi	Mucoromycota	Glomeromycetes	Glomerales	Glomeraceae	Glomus	Glomus_cerebriforme	Glomeraceae	1CB1CD2A-36B9-11D5-9548-00D0592D548C	82026	9	Symbiotroph	Arbuscular Mycorrhizal	Highly Probable	Microfungus	NULL	NULL	Redecker D, et al. 2013. Mycorrhiza 23:515-531 ((https://doi.org/10.1007/s00572-013-0486-y))
GCA_003550325.1	Fungi,Mucoromycota,Glomeromycetes,Diversisporales,Gigasporaceae,Gigaspora,Gigaspora_rosea	Fungi	Mucoromycota	Glomeromycetes	Diversisporales	Gigasporaceae	Gigaspora	Gigaspora_rosea	Gigasporaceae	1CB1CD28-36B9-11D5-9548-00D0592D548C	82038	9	Symbiotroph	Arbuscular Mycorrhizal	Highly Probable	NULL	NULL	NULL	Redecker D, et al. 2013. Mycorrhiza 23:515-531 ((https://doi.org/10.1007/s00572-013-0486-y))
GCA_008694065.1	Fungi,Ascomycota,Sordariomycetes,Xylariales,Hypoxylaceae,Daldinia,Daldinia_childiae	Fungi	Ascomycota	Sordariomycetes	Xylariales	Hypoxylaceae	Daldinia	Daldinia_childiae	Daldinia childiae	1CB1868B-36B9-11D5-9548-00D0592D548C	460536	20	Symbiotroph	Endophyte	Highly Probable	NULL	NULL	Endophyte detection method-culture (Christian et al. 2016)	Christian N, et al. 2016. Microbial Ecology 72:621-632 ((http://doi.org/10.1002/ecy.2543))
GCA_009809945.1	Fungi,Mucoromycota,Glomeromycetes,Diversisporales,Gigasporaceae,Gigaspora,Gigaspora_margarita	Fungi	Mucoromycota	Glomeromycetes	Diversisporales	Gigasporaceae	Gigaspora	Gigaspora_margarita	Gigasporaceae	1CB1CD28-36B9-11D5-9548-00D0592D548C	82038	9	Symbiotroph	Arbuscular Mycorrhizal	Highly Probable	NULL	NULL	NULL	Redecker D, et al. 2013. Mycorrhiza 23:515-531 ((https://doi.org/10.1007/s00572-013-0486-y))
GCA_010093945.1	Fungi,Ascomycota,Dothideomycetes,Pleosporales,Delitschiaceae,Delitschia,Delitschia_confertaspora	Fungi	Ascomycota	Dothideomycetes	Pleosporales	Delitschiaceae	Delitschia	Delitschia_confertaspora	Delitschia confertaspora	8CAE5F9C-C937-44B6-9F6B-A23B09DAA2DA	361684	20	Saprotroph	Dung Saprotroph	Highly Probable	NULL	NULL	NULL	Bills GF, et al. 2013. Current Opinion in Microbiology 16:549-565 ((https://doi.org/10.1016/j.mib.2013.08.001))
GCA_010583015.1	Fungi,Ascomycota,Dothideomycetes,Venturiales,Cylindrosympodiaceae,Tothia,Tothia_fuscella	Fungi	Ascomycota	Dothideomycetes	Venturiales	Cylindrosympodiaceae	Tothia	Tothia_fuscella	Tothia fuscella	7AD96221-D432-48B7-8AC4-4AF8A887EA36	340184	20	Saprotroph	Litter Saprotroph	Highly Probable	Microfungus	NULL	Found in Fagus leaf litter in central Germany (Purahong et al. 2016)	Purahong W, et al. 2016. Molecular Ecology 25:4059-4074 ((https://doi.org/10.1111/mec.13739))
GCA_011058885.1	Fungi,Ascomycota,Eurotiomycetes,Eurotiales,Aspergillaceae,Penicillium,Penicillium_rubens	Fungi	Ascomycota	Eurotiomycetes	Eurotiales	Aspergillaceae	Penicillium	Penicillium_rubens	Penicillium	1CB1C9C1-36B9-11D5-9548-00D0592D548C	9257	13	Saprotroph	Dung Saprotroph-Undefined Saprotroph-Wood Saprotroph	Highly Probable	Microfungus	Soft Rot	NULL	Duncan CG, Eslyn WE. 1966. Mycologia 58642-664; Seehann G, et al. 1975. List of Fungi in Soft-Rot Tissue Tests. Institute fur Holzbiologie und Holzschutz, Bundesforschungsanstalt fur Forst - und Holzwirtshaft, Hamburg - Lohbrugge, Germany; Costa IPMW, et al. 2012. Mycotaxon 119:e26 ((http://mycotaxon.com/resources/checklists/costa_v119_checklist.pdf)); Bills GF, et al. 2013. Current Opinion in Microbiology 16:549-565 ((https://doi.org/10.1016/j.mib.2013.08.001)); Tedersoo L, et al. 2014. Science 346:e1256688 ((https://doi.org/10.1126/science.1256688)); The American Phytopathological Society Common Names of Plant Diseases ((http://www.apsnet.org/publications/commonnames/Pages/default.aspx))
GCA_011392555.1	Fungi,Ascomycota,Eurotiomycetes,Eurotiales,Aspergillaceae,Penicillium,Penicillium_rolfsii	Fungi	Ascomycota	Eurotiomycetes	Eurotiales	Aspergillaceae	Penicillium	Penicillium_rolfsii	Penicillium	1CB1C9C1-36B9-11D5-9548-00D0592D548C	9257	13	Saprotroph	Dung Saprotroph-Undefined Saprotroph-Wood Saprotroph	Highly Probable	Microfungus	Soft Rot	NULL	Duncan CG, Eslyn WE. 1966. Mycologia 58642-664; Seehann G, et al. 1975. List of Fungi in Soft-Rot Tissue Tests. Institute fur Holzbiologie und Holzschutz, Bundesforschungsanstalt fur Forst - und Holzwirtshaft, Hamburg - Lohbrugge, Germany; Costa IPMW, et al. 2012. Mycotaxon 119:e26 ((http://mycotaxon.com/resources/checklists/costa_v119_checklist.pdf)); Bills GF, et al. 2013. Current Opinion in Microbiology 16:549-565 ((https://doi.org/10.1016/j.mib.2013.08.001)); Tedersoo L, et al. 2014. Science 346:e1256688 ((https://doi.org/10.1126/science.1256688)); The American Phytopathological Society Common Names of Plant Diseases ((http://www.apsnet.org/publications/commonnames/Pages/default.aspx))
GCA_011800875.2	Fungi,Basidiomycota,Agaricomycetes,Boletales,Suillaceae,Suillus,Suillus_brevipes	Fungi	Basidiomycota	Agaricomycetes	Boletales	Suillaceae	Suillus	Suillus_brevipes	Suillus	1CB1CBCF-36B9-11D5-9548-00D0592D548C	18623	13	Symbiotroph	Ectomycorrhizal	Highly Probable	Boletoid	NULL	NULL	Rinaldi AC, et al. 2008. Fungal Diversity 33:1-45 ((http://www.fungaldiversity.org/fdp/sfdp/33-1.pdf)); Tedersoo L, et al. 2010. Mycorrhiza 20:217-263 ((https://doi.org/10.1007/s00572-009-0274-x)); http://mycorrhizas.info/ecmf.html ((http://mycorrhizas.info/ecmf.html))
GCA_013138035.1	Fungi,Ascomycota,Eurotiomycetes,Eurotiales,Aspergillaceae,Penicillium,Penicillium_sp_str_12	Fungi	Ascomycota	Eurotiomycetes	Eurotiales	Aspergillaceae	Penicillium	Penicillium_sp_str_12	Penicillium	1CB1C9C1-36B9-11D5-9548-00D0592D548C	9257	13	Saprotroph	Dung Saprotroph-Undefined Saprotroph-Wood Saprotroph	Highly Probable	Microfungus	Soft Rot	NULL	Duncan CG, Eslyn WE. 1966. Mycologia 58642-664; Seehann G, et al. 1975. List of Fungi in Soft-Rot Tissue Tests. Institute fur Holzbiologie und Holzschutz, Bundesforschungsanstalt fur Forst - und Holzwirtshaft, Hamburg - Lohbrugge, Germany; Costa IPMW, et al. 2012. Mycotaxon 119:e26 ((http://mycotaxon.com/resources/checklists/costa_v119_checklist.pdf)); Bills GF, et al. 2013. Current Opinion in Microbiology 16:549-565 ((https://doi.org/10.1016/j.mib.2013.08.001)); Tedersoo L, et al. 2014. Science 346:e1256688 ((https://doi.org/10.1126/science.1256688)); The American Phytopathological Society Common Names of Plant Diseases ((http://www.apsnet.org/publications/commonnames/Pages/default.aspx))
GCA_014049445.1	Fungi,Ascomycota,Saccharomycetes,Saccharomycetales,Debaryomycetaceae,Candida,Candida_parapsilosis	Fungi	Ascomycota	Saccharomycetes	Saccharomycetales	Debaryomycetaceae	Candida	Candida_parapsilosis	Candida parapsilosis	1CB1AFBD-36B9-11D5-9548-00D0592D548C	253819	20	Pathotroph	Animal Pathogen	Highly Probable	Dimorphic Yeast	NULL	Second most commonly isolated Candida species from blood cultures (Trofa et al. 2008)	Trofa D, et al. 2008. Clinical Microbiology Reviews 21:606-625 ((https://doi.org/10.1128/CMR.00013-08))
GCA_014839625.1	Fungi,Ascomycota,Eurotiomycetes,Eurotiales,Aspergillaceae,Penicillium,Penicillium_sp_RFL-2021a	Fungi	Ascomycota	Eurotiomycetes	Eurotiales	Aspergillaceae	Penicillium	Penicillium_sp_RFL-2021a	Penicillium	1CB1C9C1-36B9-11D5-9548-00D0592D548C	9257	13	Saprotroph	Dung Saprotroph-Undefined Saprotroph-Wood Saprotroph	Highly Probable	Microfungus	Soft Rot	NULL	Duncan CG, Eslyn WE. 1966. Mycologia 58642-664; Seehann G, et al. 1975. List of Fungi in Soft-Rot Tissue Tests. Institute fur Holzbiologie und Holzschutz, Bundesforschungsanstalt fur Forst - und Holzwirtshaft, Hamburg - Lohbrugge, Germany; Costa IPMW, et al. 2012. Mycotaxon 119:e26 ((http://mycotaxon.com/resources/checklists/costa_v119_checklist.pdf)); Bills GF, et al. 2013. Current Opinion in Microbiology 16:549-565 ((https://doi.org/10.1016/j.mib.2013.08.001)); Tedersoo L, et al. 2014. Science 346:e1256688 ((https://doi.org/10.1126/science.1256688)); The American Phytopathological Society Common Names of Plant Diseases ((http://www.apsnet.org/publications/commonnames/Pages/default.aspx))
GCA_014904835.1	Fungi,Basidiomycota,Agaricomycetes,Boletales,Paxillaceae,Paxillus,Paxillus_ammoniavirescens	Fungi	Basidiomycota	Agaricomycetes	Boletales	Paxillaceae	Paxillus	Paxillus_ammoniavirescens	Paxillus	1CB19799-36B9-11D5-9548-00D0592D548C	18195	13	Symbiotroph	Ectomycorrhizal	Highly Probable	Agaricoid	NULL	NULL	Rinaldi AC, et al. 2008. Fungal Diversity 33:1-45 ((http://www.fungaldiversity.org/fdp/sfdp/33-1.pdf)); Tedersoo L, et al. 2010. Mycorrhiza 20:217-263 ((https://doi.org/10.1007/s00572-009-0274-x)); http://mycorrhizas.info/ecmf.html ((http://mycorrhizas.info/ecmf.html))
GCA_014904935.1	Fungi,Basidiomycota,Agaricomycetes,Boletales,Melanogastraceae,Melanogaster,Melanogaster_broomeanus	Fungi	Basidiomycota	Agaricomycetes	Boletales	Melanogastraceae	Melanogaster	Melanogaster_broomeanus	Melanogaster	1CB1C8C4-36B9-11D5-9548-00D0592D548C	19214	13	Symbiotroph	Ectomycorrhizal	Highly Probable	Gasteroid	Hypogeous	Common name - false truffle	Rinaldi AC, et al. 2008. Fungal Diversity 33:1-45 ((http://www.fungaldiversity.org/fdp/sfdp/33-1.pdf)); Tedersoo L, et al. 2010. Mycorrhiza 20:217-263 ((https://doi.org/10.1007/s00572-009-0274-x)); http://mycorrhizas.info/ecmf.html ((http://mycorrhizas.info/ecmf.html))
GCA_015039315.1	Fungi,Basidiomycota,Agaricomycetes,Cantharellales,Hydnaceae,Clavulina,Clavulina_sp_PMI_390	Fungi	Basidiomycota	Agaricomycetes	Cantharellales	Hydnaceae	Clavulina	Clavulina_sp_PMI_390	Clavulina	1CB1837C-36B9-11D5-9548-00D0592D548C	17322	13	Symbiotroph	Ectomycorrhizal	Highly Probable	Clavarioid	NULL	NULL	Tedersoo L, et al. 2014. Science 346:e1256688 ((https://doi.org/10.1126/science.1256688))
GCA_015039405.1	Fungi,Basidiomycota,Agaricomycetes,Cantharellales,Cantharellaceae,Cantharellus,Cantharellus_anzutake	Fungi	Basidiomycota	Agaricomycetes	Cantharellales	Cantharellaceae	Cantharellus	Cantharellus_anzutake	Cantharellus	1CB18081-36B9-11D5-9548-00D0592D548C	17236	13	Symbiotroph	Ectomycorrhizal	Highly Probable	Cantherelloid	NULL	NULL	Tedersoo L, et al. 2014. Science 346:e1256688 ((https://doi.org/10.1126/science.1256688))
GCA_015179125.1	Fungi,Basidiomycota,Agaricomycetes,Gomphales,Gautieriaceae,Gautieria,Gautieria_morchelliformis	Fungi	Basidiomycota	Agaricomycetes	Gomphales	Gautieriaceae	Gautieria	Gautieria_morchelliformis	Gautieria	1CB18AEF-36B9-11D5-9548-00D0592D548C	19136	13	Symbiotroph	Ectomycorrhizal	Highly Probable	Gasteroid	Hypogeous	Common name - false truffle	Rinaldi AC, et al. 2008. Fungal Diversity 33:1-45 ((http://www.fungaldiversity.org/fdp/sfdp/33-1.pdf)); Tedersoo L, et al. 2010. Mycorrhiza 20:217-263 ((https://doi.org/10.1007/s00572-009-0274-x)); http://mycorrhizas.info/ecmf.html ((http://mycorrhizas.info/ecmf.html))
GCA_015533775.1	Fungi,Ascomycota,Eurotiomycetes,Eurotiales,Aspergillaceae,Penicillium,Penicillium_roqueforti	Fungi	Ascomycota	Eurotiomycetes	Eurotiales	Aspergillaceae	Penicillium	Penicillium_roqueforti	Penicillium	1CB1C9C1-36B9-11D5-9548-00D0592D548C	9257	13	Saprotroph	Dung Saprotroph-Undefined Saprotroph-Wood Saprotroph	Highly Probable	Microfungus	Soft Rot	NULL	Duncan CG, Eslyn WE. 1966. Mycologia 58642-664; Seehann G, et al. 1975. List of Fungi in Soft-Rot Tissue Tests. Institute fur Holzbiologie und Holzschutz, Bundesforschungsanstalt fur Forst - und Holzwirtshaft, Hamburg - Lohbrugge, Germany; Costa IPMW, et al. 2012. Mycotaxon 119:e26 ((http://mycotaxon.com/resources/checklists/costa_v119_checklist.pdf)); Bills GF, et al. 2013. Current Opinion in Microbiology 16:549-565 ((https://doi.org/10.1016/j.mib.2013.08.001)); Tedersoo L, et al. 2014. Science 346:e1256688 ((https://doi.org/10.1126/science.1256688)); The American Phytopathological Society Common Names of Plant Diseases ((http://www.apsnet.org/publications/commonnames/Pages/default.aspx))
GCA_016584165.1	Fungi,Ascomycota,Saccharomycetes,Saccharomycetales,Saccharomycetaceae,Kluyveromyces,Kluyveromyces_marxianus	Fungi	Ascomycota	Saccharomycetes	Saccharomycetales	Saccharomycetaceae	Kluyveromyces	Kluyveromyces_marxianus	Kluyveromyces marxianus	1CB1B3E5-36B9-11D5-9548-00D0592D548C	316062	20	Symbiotroph	Endophyte	Highly Probable	Yeast	NULL	Host - Boraginaceae	Costa IPMW, et al. 2012. Mycotaxon 119:e26 ((http://mycotaxon.com/resources/checklists/costa_v119_checklist.pdf))
GCA_016584345.1	Fungi,Basidiomycota,Agaricomycetes,Boletales,Suillaceae,Suillus,Suillus_ampliporus	Fungi	Basidiomycota	Agaricomycetes	Boletales	Suillaceae	Suillus	Suillus_ampliporus	Suillus	1CB1CBCF-36B9-11D5-9548-00D0592D548C	18623	13	Symbiotroph	Ectomycorrhizal	Highly Probable	Boletoid	NULL	NULL	Rinaldi AC, et al. 2008. Fungal Diversity 33:1-45 ((http://www.fungaldiversity.org/fdp/sfdp/33-1.pdf)); Tedersoo L, et al. 2010. Mycorrhiza 20:217-263 ((https://doi.org/10.1007/s00572-009-0274-x)); http://mycorrhizas.info/ecmf.html ((http://mycorrhizas.info/ecmf.html))
GCA_016618355.2	Fungi,Basidiomycota,Agaricomycetes,Boletales,Astraeaceae,Astraeus,Astraeus_odoratus	Fungi	Basidiomycota	Agaricomycetes	Boletales	Astraeaceae	Astraeus	Astraeus_odoratus	Astraeus	1CB1C4D0-36B9-11D5-9548-00D0592D548C	19026	13	Symbiotroph	Ectomycorrhizal	Highly Probable	Gasteroid	NULL	Common name - earthstar	Rinaldi AC, et al. 2008. Fungal Diversity 33:1-45 ((http://www.fungaldiversity.org/fdp/sfdp/33-1.pdf)); Tedersoo L, et al. 2010. Mycorrhiza 20:217-263 ((https://doi.org/10.1007/s00572-009-0274-x)); http://mycorrhizas.info/ecmf.html ((http://mycorrhizas.info/ecmf.html))
GCA_016628065.1	Fungi,Basidiomycota,Agaricomycetes,Boletales,Suillaceae,Suillus,Suillus_lakei	Fungi	Basidiomycota	Agaricomycetes	Boletales	Suillaceae	Suillus	Suillus_lakei	Suillus	1CB1CBCF-36B9-11D5-9548-00D0592D548C	18623	13	Symbiotroph	Ectomycorrhizal	Highly Probable	Boletoid	NULL	NULL	Rinaldi AC, et al. 2008. Fungal Diversity 33:1-45 ((http://www.fungaldiversity.org/fdp/sfdp/33-1.pdf)); Tedersoo L, et al. 2010. Mycorrhiza 20:217-263 ((https://doi.org/10.1007/s00572-009-0274-x)); http://mycorrhizas.info/ecmf.html ((http://mycorrhizas.info/ecmf.html))
GCA_016628085.1	Fungi,Basidiomycota,Agaricomycetes,Boletales,Suillaceae,Suillus,Suillus_occidentalis	Fungi	Basidiomycota	Agaricomycetes	Boletales	Suillaceae	Suillus	Suillus_occidentalis	Suillus	1CB1CBCF-36B9-11D5-9548-00D0592D548C	18623	13	Symbiotroph	Ectomycorrhizal	Highly Probable	Boletoid	NULL	NULL	Rinaldi AC, et al. 2008. Fungal Diversity 33:1-45 ((http://www.fungaldiversity.org/fdp/sfdp/33-1.pdf)); Tedersoo L, et al. 2010. Mycorrhiza 20:217-263 ((https://doi.org/10.1007/s00572-009-0274-x)); http://mycorrhizas.info/ecmf.html ((http://mycorrhizas.info/ecmf.html))
GCA_016628565.1	Fungi,Basidiomycota,Agaricomycetes,Boletales,Suillaceae,Suillus,Suillus_placidus	Fungi	Basidiomycota	Agaricomycetes	Boletales	Suillaceae	Suillus	Suillus_placidus	Suillus	1CB1CBCF-36B9-11D5-9548-00D0592D548C	18623	13	Symbiotroph	Ectomycorrhizal	Highly Probable	Boletoid	NULL	NULL	Rinaldi AC, et al. 2008. Fungal Diversity 33:1-45 ((http://www.fungaldiversity.org/fdp/sfdp/33-1.pdf)); Tedersoo L, et al. 2010. Mycorrhiza 20:217-263 ((https://doi.org/10.1007/s00572-009-0274-x)); http://mycorrhizas.info/ecmf.html ((http://mycorrhizas.info/ecmf.html))
GCA_016647645.1	Fungi,Basidiomycota,Agaricomycetes,Boletales,Suillaceae,Suillus,Suillus_variegatus	Fungi	Basidiomycota	Agaricomycetes	Boletales	Suillaceae	Suillus	Suillus_variegatus	Suillus	1CB1CBCF-36B9-11D5-9548-00D0592D548C	18623	13	Symbiotroph	Ectomycorrhizal	Highly Probable	Boletoid	NULL	NULL	Rinaldi AC, et al. 2008. Fungal Diversity 33:1-45 ((http://www.fungaldiversity.org/fdp/sfdp/33-1.pdf)); Tedersoo L, et al. 2010. Mycorrhiza 20:217-263 ((https://doi.org/10.1007/s00572-009-0274-x)); http://mycorrhizas.info/ecmf.html ((http://mycorrhizas.info/ecmf.html))
GCA_016647685.1	Fungi,Basidiomycota,Agaricomycetes,Boletales,Suillaceae,Suillus,Suillus_tomentosus	Fungi	Basidiomycota	Agaricomycetes	Boletales	Suillaceae	Suillus	Suillus_tomentosus	Suillus	1CB1CBCF-36B9-11D5-9548-00D0592D548C	18623	13	Symbiotroph	Ectomycorrhizal	Highly Probable	Boletoid	NULL	NULL	Rinaldi AC, et al. 2008. Fungal Diversity 33:1-45 ((http://www.fungaldiversity.org/fdp/sfdp/33-1.pdf)); Tedersoo L, et al. 2010. Mycorrhiza 20:217-263 ((https://doi.org/10.1007/s00572-009-0274-x)); http://mycorrhizas.info/ecmf.html ((http://mycorrhizas.info/ecmf.html))
GCA_016647755.1	Fungi,Basidiomycota,Agaricomycetes,Boletales,Suillaceae,Suillus,Suillus_subluteus	Fungi	Basidiomycota	Agaricomycetes	Boletales	Suillaceae	Suillus	Suillus_subluteus	Suillus	1CB1CBCF-36B9-11D5-9548-00D0592D548C	18623	13	Symbiotroph	Ectomycorrhizal	Highly Probable	Boletoid	NULL	NULL	Rinaldi AC, et al. 2008. Fungal Diversity 33:1-45 ((http://www.fungaldiversity.org/fdp/sfdp/33-1.pdf)); Tedersoo L, et al. 2010. Mycorrhiza 20:217-263 ((https://doi.org/10.1007/s00572-009-0274-x)); http://mycorrhizas.info/ecmf.html ((http://mycorrhizas.info/ecmf.html))
GCA_016695465.1	Fungi,Basidiomycota,Agaricomycetes,Boletales,Suillaceae,Suillus,Suillus_americanus	Fungi	Basidiomycota	Agaricomycetes	Boletales	Suillaceae	Suillus	Suillus_americanus	Suillus	1CB1CBCF-36B9-11D5-9548-00D0592D548C	18623	13	Symbiotroph	Ectomycorrhizal	Highly Probable	Boletoid	NULL	NULL	Rinaldi AC, et al. 2008. Fungal Diversity 33:1-45 ((http://www.fungaldiversity.org/fdp/sfdp/33-1.pdf)); Tedersoo L, et al. 2010. Mycorrhiza 20:217-263 ((https://doi.org/10.1007/s00572-009-0274-x)); http://mycorrhizas.info/ecmf.html ((http://mycorrhizas.info/ecmf.html))
GCA_016695475.1	Fungi,Basidiomycota,Agaricomycetes,Boletales,Suillaceae,Suillus,Suillus_decipiens	Fungi	Basidiomycota	Agaricomycetes	Boletales	Suillaceae	Suillus	Suillus_decipiens	Suillus	1CB1CBCF-36B9-11D5-9548-00D0592D548C	18623	13	Symbiotroph	Ectomycorrhizal	Highly Probable	Boletoid	NULL	NULL	Rinaldi AC, et al. 2008. Fungal Diversity 33:1-45 ((http://www.fungaldiversity.org/fdp/sfdp/33-1.pdf)); Tedersoo L, et al. 2010. Mycorrhiza 20:217-263 ((https://doi.org/10.1007/s00572-009-0274-x)); http://mycorrhizas.info/ecmf.html ((http://mycorrhizas.info/ecmf.html))
GCA_016695485.1	Fungi,Basidiomycota,Agaricomycetes,Boletales,Suillaceae,Suillus,Suillus_hirtellus	Fungi	Basidiomycota	Agaricomycetes	Boletales	Suillaceae	Suillus	Suillus_hirtellus	Suillus	1CB1CBCF-36B9-11D5-9548-00D0592D548C	18623	13	Symbiotroph	Ectomycorrhizal	Highly Probable	Boletoid	NULL	NULL	Rinaldi AC, et al. 2008. Fungal Diversity 33:1-45 ((http://www.fungaldiversity.org/fdp/sfdp/33-1.pdf)); Tedersoo L, et al. 2010. Mycorrhiza 20:217-263 ((https://doi.org/10.1007/s00572-009-0274-x)); http://mycorrhizas.info/ecmf.html ((http://mycorrhizas.info/ecmf.html))
GCA_016748015.1	Fungi,Mucoromycota,Glomeromycetes,Archaeosporales,Geosiphonaceae,Geosiphon,Geosiphon_pyriformis	Fungi	Mucoromycota	Glomeromycetes	Archaeosporales	Geosiphonaceae	Geosiphon	Geosiphon_pyriformis	Geosiphonaceae	D4CD97B2-B885-453E-BDD4-20D70F3E92A3	81542	9	Symbiotroph	Arbuscular Mycorrhizal	Highly Probable	NULL	NULL	NULL	Redecker D, et al. 2013. Mycorrhiza 23:515-531 ((https://doi.org/10.1007/s00572-013-0486-y))
GCA_016758765.1	Fungi,Basidiomycota,Agaricomycetes,Boletales,Suillaceae,Suillus,Suillus_cothurnatus	Fungi	Basidiomycota	Agaricomycetes	Boletales	Suillaceae	Suillus	Suillus_cothurnatus	Suillus	1CB1CBCF-36B9-11D5-9548-00D0592D548C	18623	13	Symbiotroph	Ectomycorrhizal	Highly Probable	Boletoid	NULL	NULL	Rinaldi AC, et al. 2008. Fungal Diversity 33:1-45 ((http://www.fungaldiversity.org/fdp/sfdp/33-1.pdf)); Tedersoo L, et al. 2010. Mycorrhiza 20:217-263 ((https://doi.org/10.1007/s00572-009-0274-x)); http://mycorrhizas.info/ecmf.html ((http://mycorrhizas.info/ecmf.html))
GCA_016767475.1	Fungi,Basidiomycota,Agaricomycetes,Boletales,Suillaceae,Suillus,Suillus_weaverae	Fungi	Basidiomycota	Agaricomycetes	Boletales	Suillaceae	Suillus	Suillus_weaverae	Suillus	1CB1CBCF-36B9-11D5-9548-00D0592D548C	18623	13	Symbiotroph	Ectomycorrhizal	Highly Probable	Boletoid	NULL	NULL	Rinaldi AC, et al. 2008. Fungal Diversity 33:1-45 ((http://www.fungaldiversity.org/fdp/sfdp/33-1.pdf)); Tedersoo L, et al. 2010. Mycorrhiza 20:217-263 ((https://doi.org/10.1007/s00572-009-0274-x)); http://mycorrhizas.info/ecmf.html ((http://mycorrhizas.info/ecmf.html))
GCA_016800925.1	Fungi,Basidiomycota,Agaricomycetes,Boletales,Suillaceae,Suillus,Suillus_spraguei	Fungi	Basidiomycota	Agaricomycetes	Boletales	Suillaceae	Suillus	Suillus_spraguei	Suillus	1CB1CBCF-36B9-11D5-9548-00D0592D548C	18623	13	Symbiotroph	Ectomycorrhizal	Highly Probable	Boletoid	NULL	NULL	Rinaldi AC, et al. 2008. Fungal Diversity 33:1-45 ((http://www.fungaldiversity.org/fdp/sfdp/33-1.pdf)); Tedersoo L, et al. 2010. Mycorrhiza 20:217-263 ((https://doi.org/10.1007/s00572-009-0274-x)); http://mycorrhizas.info/ecmf.html ((http://mycorrhizas.info/ecmf.html))
GCA_016946835.1	Fungi,Chytridiomycota,Neocallimastigomycetes,Neocallimastigales,Neocallimastigaceae,Neocallimastix,Neocallimastix_sp_JGI-2020a	Fungi	Chytridiomycota	Neocallimastigomycetes	Neocallimastigales	Neocallimastigaceae	Neocallimastix	Neocallimastix_sp_JGI-2020a	Neocallimastigaceae	1CB1D1D9-36B9-11D5-9548-00D0592D548C	81063	9	Saprotroph-Symbiotroph	Animal Endosymbiont-Plant Saprotroph	Highly Probable	Microfungus	NULL	Obligates anaerobes that live in the rumen and handgun of vertebrate herbivores and metabolize cellulose (Cannon & Kirk 2007)	Cannon PF, Kirk PM. 2007. Fungal Families of the World. CAB International, Cambridge (ISBN: 978-0851998275)
GCA_017301755.1	Fungi,Ascomycota,Pneumocystidomycetes,Pneumocystidales,Pneumocystidaceae,Pneumocystis,Pneumocystis_wakefieldiae	Fungi	Ascomycota	Pneumocystidomycetes	Pneumocystidales	Pneumocystidaceae	Pneumocystis	Pneumocystis_wakefieldiae	Pneumocystis	1CB1CA56-36B9-11D5-9548-00D0592D548C	11253	13	Pathotroph	Animal Pathogen	Highly Probable	NULL	NULL	Opportunistic human pathogen	Bowman BH, et al. 1992. Molecular Biology and Evolution 9:893-904 ((https://doi.org/10.1093/oxfordjournals.molbev.a040766))
GCA_017311285.1	Fungi,Ascomycota,Pneumocystidomycetes,Pneumocystidales,Pneumocystidaceae,Pneumocystis,Pneumocystis_oryctolagi	Fungi	Ascomycota	Pneumocystidomycetes	Pneumocystidales	Pneumocystidaceae	Pneumocystis	Pneumocystis_oryctolagi	Pneumocystis	1CB1CA56-36B9-11D5-9548-00D0592D548C	11253	13	Pathotroph	Animal Pathogen	Highly Probable	NULL	NULL	Opportunistic human pathogen	Bowman BH, et al. 1992. Molecular Biology and Evolution 9:893-904 ((https://doi.org/10.1093/oxfordjournals.molbev.a040766))
GCA_017365405.1	Fungi,Ascomycota,Leotiomycetes,Helotiales,,Cadophora,Cadophora_malorum	Fungi	Ascomycota	Leotiomycetes	Helotiales		Cadophora	Cadophora_malorum	Cadophora	1CB1C546-36B9-11D5-9548-00D0592D548C	7462	13	Symbiotroph	Endophyte	Highly Probable	Microfungus	NULL	Dark Septate Endophyte, known from plant roots.	Tedersoo L, et al. 2010. Mycorrhiza 20:217-263 ((https://doi.org/10.1007/s00572-009-0274-x)); Newsham KK. 2011. New Phytologist 190:783-793 ((https://doi.org/10.1111/j.1469-8137.2010.03611.x)) (as DSE)
GCA_017366145.1	Fungi,Ascomycota,Leotiomycetes,Helotiales,,Cadophora,Cadophora_sp_M221	Fungi	Ascomycota	Leotiomycetes	Helotiales		Cadophora	Cadophora_sp_M221	Cadophora	1CB1C546-36B9-11D5-9548-00D0592D548C	7462	13	Symbiotroph	Endophyte	Highly Probable	Microfungus	NULL	Dark Septate Endophyte, known from plant roots.	Tedersoo L, et al. 2010. Mycorrhiza 20:217-263 ((https://doi.org/10.1007/s00572-009-0274-x)); Newsham KK. 2011. New Phytologist 190:783-793 ((https://doi.org/10.1111/j.1469-8137.2010.03611.x)) (as DSE)
GCA_017635955.1	Fungi,Ascomycota,Saccharomycetes,Saccharomycetales,Dipodascaceae,Yarrowia,Yarrowia_sp_B02	Fungi	Ascomycota	Saccharomycetes	Saccharomycetales	Dipodascaceae	Yarrowia	Yarrowia_sp_B02	Yarrowia	1CB1CC98-36B9-11D5-9548-00D0592D548C	5857	13	Saprotroph	Undefined Saprotroph	Highly Probable	Yeast	NULL	NULL	Kurtzman CP, et al. (eds.) 2011. The Yeasts, a Taxonomic Study. Fifth Edition. Vols 1-3. Elsevier, San Diego (ISBN: 9780444521491)
GCA_017639365.1	Fungi,Ascomycota,Saccharomycetes,Saccharomycetales,Dipodascaceae,Yarrowia,Yarrowia_sp_E02	Fungi	Ascomycota	Saccharomycetes	Saccharomycetales	Dipodascaceae	Yarrowia	Yarrowia_sp_E02	Yarrowia	1CB1CC98-36B9-11D5-9548-00D0592D548C	5857	13	Saprotroph	Undefined Saprotroph	Highly Probable	Yeast	NULL	NULL	Kurtzman CP, et al. (eds.) 2011. The Yeasts, a Taxonomic Study. Fifth Edition. Vols 1-3. Elsevier, San Diego (ISBN: 9780444521491)
GCA_017639385.1	Fungi,Ascomycota,Saccharomycetes,Saccharomycetales,Dipodascaceae,Yarrowia,Yarrowia_sp_C11	Fungi	Ascomycota	Saccharomycetes	Saccharomycetales	Dipodascaceae	Yarrowia	Yarrowia_sp_C11	Yarrowia	1CB1CC98-36B9-11D5-9548-00D0592D548C	5857	13	Saprotroph	Undefined Saprotroph	Highly Probable	Yeast	NULL	NULL	Kurtzman CP, et al. (eds.) 2011. The Yeasts, a Taxonomic Study. Fifth Edition. Vols 1-3. Elsevier, San Diego (ISBN: 9780444521491)
GCA_017911135.1	Fungi,Ascomycota,Pneumocystidomycetes,Pneumocystidales,Pneumocystidaceae,Pneumocystis,Pneumocystis_canis	Fungi	Ascomycota	Pneumocystidomycetes	Pneumocystidales	Pneumocystidaceae	Pneumocystis	Pneumocystis_canis	Pneumocystis	1CB1CA56-36B9-11D5-9548-00D0592D548C	11253	13	Pathotroph	Animal Pathogen	Highly Probable	NULL	NULL	Opportunistic human pathogen	Bowman BH, et al. 1992. Molecular Biology and Evolution 9:893-904 ((https://doi.org/10.1093/oxfordjournals.molbev.a040766))
GCA_018127085.1	Fungi,Ascomycota,Pneumocystidomycetes,Pneumocystidales,Pneumocystidaceae,Pneumocystis,Pneumocystis_sp_macacae	Fungi	Ascomycota	Pneumocystidomycetes	Pneumocystidales	Pneumocystidaceae	Pneumocystis	Pneumocystis_sp_macacae	Pneumocystis	1CB1CA56-36B9-11D5-9548-00D0592D548C	11253	13	Pathotroph	Animal Pathogen	Highly Probable	NULL	NULL	Opportunistic human pathogen	Bowman BH, et al. 1992. Molecular Biology and Evolution 9:893-904 ((https://doi.org/10.1093/oxfordjournals.molbev.a040766))
GCA_018902385.1	Fungi,Ascomycota,Lecanoromycetes,Caliciales,Physciaceae,Physcia,Physcia_stellaris	Fungi	Ascomycota	Lecanoromycetes	Caliciales	Physciaceae	Physcia	Physcia_stellaris	Physciaceae	1CB1CD99-36B9-11D5-9548-00D0592D548C	81166	9	Symbiotroph	Lichenized	Highly Probable	Thallus	NULL	Lichenized with green algae, often on nitrogen-rich substrata (Cannon & Kirk 2007)	Cannon PF, Kirk PM. 2007. Fungal Families of the World. CAB International, Cambridge (ISBN: 978-0851998275)
GCA_019201745.1	Fungi,Basidiomycota,Tremellomycetes,Filobasidiales,Filobasidiaceae,Filobasidium,Filobasidium_floriforme	Fungi	Basidiomycota	Tremellomycetes	Filobasidiales	Filobasidiaceae	Filobasidium	Filobasidium_floriforme	Filobasidium	3CBD5388-8494-45D1-8790-A0713070C68B	16130	13	Saprotroph	Undefined Saprotroph	Highly Probable	Facultative Yeast	NULL	NULL	Kurtzman CP, et al. (eds.) 2011. The Yeasts, a Taxonomic Study. Fifth Edition. Vols 1-3. Elsevier, San Diego (ISBN: 9780444521491)
GCA_019616975.1	Fungi,Basidiomycota,Agaricomycetes,Sebacinales,Serendipitaceae,Serendipita,Serendipita_sp_396	Fungi	Basidiomycota	Agaricomycetes	Sebacinales	Serendipitaceae	Serendipita	Serendipita_sp_396	Serendipita	9597D21B-8566-4B87-B888-F7D578F17392	22442	13	Symbiotroph	Orchid Mycorrhizal	Highly Probable	NULL	NULL	NULL	Tedersoo L, et al. 2010. Mycorrhiza 20:217-263 ((https://doi.org/10.1007/s00572-009-0274-x)) (pro parte); Weiß M, et al. 2016. New Phytologist 211:20-40 ((https://doi.org/10.1111/nph.13977))
GCA_019623665.1	Fungi,Basidiomycota,Agaricomycetes,Sebacinales,Serendipitaceae,Serendipita,Serendipita_sp_397	Fungi	Basidiomycota	Agaricomycetes	Sebacinales	Serendipitaceae	Serendipita	Serendipita_sp_397	Serendipita	9597D21B-8566-4B87-B888-F7D578F17392	22442	13	Symbiotroph	Orchid Mycorrhizal	Highly Probable	NULL	NULL	NULL	Tedersoo L, et al. 2010. Mycorrhiza 20:217-263 ((https://doi.org/10.1007/s00572-009-0274-x)) (pro parte); Weiß M, et al. 2016. New Phytologist 211:20-40 ((https://doi.org/10.1111/nph.13977))
GCA_019623675.1	Fungi,Basidiomycota,Agaricomycetes,Sebacinales,Serendipitaceae,Serendipita,Serendipita_sp_398	Fungi	Basidiomycota	Agaricomycetes	Sebacinales	Serendipitaceae	Serendipita	Serendipita_sp_398	Serendipita	9597D21B-8566-4B87-B888-F7D578F17392	22442	13	Symbiotroph	Orchid Mycorrhizal	Highly Probable	NULL	NULL	NULL	Tedersoo L, et al. 2010. Mycorrhiza 20:217-263 ((https://doi.org/10.1007/s00572-009-0274-x)) (pro parte); Weiß M, et al. 2016. New Phytologist 211:20-40 ((https://doi.org/10.1111/nph.13977))
GCA_019627685.1	Fungi,Basidiomycota,Agaricomycetes,Sebacinales,Serendipitaceae,Serendipita,Serendipita_sp_399	Fungi	Basidiomycota	Agaricomycetes	Sebacinales	Serendipitaceae	Serendipita	Serendipita_sp_399	Serendipita	9597D21B-8566-4B87-B888-F7D578F17392	22442	13	Symbiotroph	Orchid Mycorrhizal	Highly Probable	NULL	NULL	NULL	Tedersoo L, et al. 2010. Mycorrhiza 20:217-263 ((https://doi.org/10.1007/s00572-009-0274-x)) (pro parte); Weiß M, et al. 2016. New Phytologist 211:20-40 ((https://doi.org/10.1111/nph.13977))
GCA_019627725.1	Fungi,Basidiomycota,Agaricomycetes,Sebacinales,Serendipitaceae,Serendipita,Serendipita_sp_401	Fungi	Basidiomycota	Agaricomycetes	Sebacinales	Serendipitaceae	Serendipita	Serendipita_sp_401	Serendipita	9597D21B-8566-4B87-B888-F7D578F17392	22442	13	Symbiotroph	Orchid Mycorrhizal	Highly Probable	NULL	NULL	NULL	Tedersoo L, et al. 2010. Mycorrhiza 20:217-263 ((https://doi.org/10.1007/s00572-009-0274-x)) (pro parte); Weiß M, et al. 2016. New Phytologist 211:20-40 ((https://doi.org/10.1111/nph.13977))
GCA_019627735.1	Fungi,Basidiomycota,Agaricomycetes,Sebacinales,Serendipitaceae,Serendipita,Serendipita_sp_400	Fungi	Basidiomycota	Agaricomycetes	Sebacinales	Serendipitaceae	Serendipita	Serendipita_sp_400	Serendipita	9597D21B-8566-4B87-B888-F7D578F17392	22442	13	Symbiotroph	Orchid Mycorrhizal	Highly Probable	NULL	NULL	NULL	Tedersoo L, et al. 2010. Mycorrhiza 20:217-263 ((https://doi.org/10.1007/s00572-009-0274-x)) (pro parte); Weiß M, et al. 2016. New Phytologist 211:20-40 ((https://doi.org/10.1111/nph.13977))
GCA_019627745.1	Fungi,Basidiomycota,Agaricomycetes,Sebacinales,Serendipitaceae,Serendipita,Serendipita_sp_405	Fungi	Basidiomycota	Agaricomycetes	Sebacinales	Serendipitaceae	Serendipita	Serendipita_sp_405	Serendipita	9597D21B-8566-4B87-B888-F7D578F17392	22442	13	Symbiotroph	Orchid Mycorrhizal	Highly Probable	NULL	NULL	NULL	Tedersoo L, et al. 2010. Mycorrhiza 20:217-263 ((https://doi.org/10.1007/s00572-009-0274-x)) (pro parte); Weiß M, et al. 2016. New Phytologist 211:20-40 ((https://doi.org/10.1111/nph.13977))
GCA_019627755.1	Fungi,Basidiomycota,Agaricomycetes,Sebacinales,Serendipitaceae,Serendipita,Serendipita_sp_411	Fungi	Basidiomycota	Agaricomycetes	Sebacinales	Serendipitaceae	Serendipita	Serendipita_sp_411	Serendipita	9597D21B-8566-4B87-B888-F7D578F17392	22442	13	Symbiotroph	Orchid Mycorrhizal	Highly Probable	NULL	NULL	NULL	Tedersoo L, et al. 2010. Mycorrhiza 20:217-263 ((https://doi.org/10.1007/s00572-009-0274-x)) (pro parte); Weiß M, et al. 2016. New Phytologist 211:20-40 ((https://doi.org/10.1111/nph.13977))
GCA_019633565.1	Fungi,Basidiomycota,Agaricomycetes,Sebacinales,Serendipitaceae,,Serendipita_sp_407	Fungi	Basidiomycota	Agaricomycetes	Sebacinales	Serendipitaceae		Serendipita_sp_407	Serendipita	9597D21B-8566-4B87-B888-F7D578F17392	22442	13	Symbiotroph	Orchid Mycorrhizal	Highly Probable	NULL	NULL	NULL	Tedersoo L, et al. 2010. Mycorrhiza 20:217-263 ((https://doi.org/10.1007/s00572-009-0274-x)) (pro parte); Weiß M, et al. 2016. New Phytologist 211:20-40 ((https://doi.org/10.1111/nph.13977))
GCA_019804575.1	Fungi,Ascomycota,Eurotiomycetes,Eurotiales,Elaphomycetaceae,Pseudotulostoma,Pseudotulostoma_volvatum	Fungi	Ascomycota	Eurotiomycetes	Eurotiales	Elaphomycetaceae	Pseudotulostoma	Pseudotulostoma_volvatum	Pseudotulostoma	C367D02C-581A-4BEB-B213-6E952A29E52B	28511	13	Symbiotroph	Ectomycorrhizal	Highly Probable	NULL	NULL	NULL	Rinaldi AC, et al. 2008. Fungal Diversity 33:1-45 ((http://www.fungaldiversity.org/fdp/sfdp/33-1.pdf)); Tedersoo L, et al. 2010. Mycorrhiza 20:217-263 ((https://doi.org/10.1007/s00572-009-0274-x)); http://mycorrhizas.info/ecmf.html ((http://mycorrhizas.info/ecmf.html))
GCA_019973155.1	Fungi,Basidiomycota,Agaricomycetes,Polyporales,Phanerochaetaceae,Phanerochaete,Phanerochaete_sordida	Fungi	Basidiomycota	Agaricomycetes	Polyporales	Phanerochaetaceae	Phanerochaete	Phanerochaete_sordida	Phanerochaete	1CB1C9F2-36B9-11D5-9548-00D0592D548C	18245	13	Saprotroph	Wood Saprotroph	Highly Probable	Corticioid	White Rot	NULL	Glenn JK, et al. 1983. Biochemical and Biophysical Research Communications 114:1077-1083 ((https://doi.org/10.1016/0006-291x((83))90672-1))
GCA_020617735.1	Fungi,Chytridiomycota,Chytridiomycetes,Rhizophydiales,,Batrachochytrium,Batrachochytrium_salamandrivorans	Fungi	Chytridiomycota	Chytridiomycetes	Rhizophydiales		Batrachochytrium	Batrachochytrium_salamandrivorans	Batrachochytrium salamandrivorans	59FD6DC1-8353-453B-91B1-15BF2296A450	803904	20	Pathotroph	Animal Pathogen	Highly Probable	NULL	NULL	Salamander chytridiomycosis (Martel et al. 2013)	Martel A, et al. 2013. PNAS 110:15325-15329 ((https://doi.org/10.1073/pnas.1307356110))
GCA_020726505.1	Fungi,Ascomycota,Leotiomycetes,Helotiales,,Leptodontidium,Leptodontidium_sp_MPI-SDFR-AT-0119	Fungi	Ascomycota	Leotiomycetes	Helotiales		Leptodontidium	Leptodontidium_sp_MPI-SDFR-AT-0119	Leptodontidium	1CB1C85B-36B9-11D5-9548-00D0592D548C	8745	13	Symbiotroph	Endophyte	Highly Probable	NULL	NULL	Dark Septate Endophyte, known from plant roots.	Jumpponen A, Trappe J. 1998. New Phytologist 140:295-310 ((https://doi.org/10.1046/j.1469-8137.1998.00265.x)) (as DSE); Taylor DL, et al. 2014. Ecological Monographs 8:43-20 ((https://esajournals.onlinelibrary.wiley.com/doi/10.1890/12-1693.1))
GCA_900073065.1	Fungi,Ascomycota,Leotiomycetes,Helotiales,Mollisiaceae,Phialocephala,Phialocephala_subalpina	Fungi	Ascomycota	Leotiomycetes	Helotiales	Mollisiaceae	Phialocephala	Phialocephala_subalpina	Phialocephala	1CB19925-36B9-11D5-9548-00D0592D548C	9336	13	Symbiotroph	Endophyte	Highly Probable	Microfungus	NULL	Dark Septate Endophyte, known from plant roots.	Newsham KK. 2011. New Phytologist 190:783-793 ((https://doi.org/10.1111/j.1469-8137.2010.03611.x)) (as dark septate root endophytes)
GCA_900169345.1	Fungi,Ascomycota,Lecanoromycetes,Umbilicariales,Umbilicariaceae,Lasallia,Lasallia_pustulata	Fungi	Ascomycota	Lecanoromycetes	Umbilicariales	Umbilicariaceae	Lasallia	Lasallia_pustulata	Lasallia	26FE3BE5-1BE1-40DC-9A77-B116ADD98F8F	2643	13	Symbiotroph	Lichenized	Highly Probable	Thallus	NULL	NULL	Esslinger TL. 2014. North Dakota State University ((http://www.ndsu.edu/pubweb/~esslinge/chcklst/chcklst7.htm))
GCA_900537225.1	Fungi,Ascomycota,Saccharomycetes,Saccharomycetales,Dipodascaceae,Yarrowia,Yarrowia_lipolytica	Fungi	Ascomycota	Saccharomycetes	Saccharomycetales	Dipodascaceae	Yarrowia	Yarrowia_lipolytica	Yarrowia lipolytica	1CB1B9FF-36B9-11D5-9548-00D0592D548C	108643	20	Saprotroph	Undefined Saprotroph	Highly Probable	Yeast	NULL	NULL	Kurtzman CP, et al. (eds.) 2011. The Yeasts, a Taxonomic Study. Fifth Edition. Vols 1-3. Elsevier, San Diego (ISBN: 9780444521491)
GCA_910591765.1	Fungi,Mucoromycota,Glomeromycetes,Archaeosporales,Ambisporaceae,Ambispora,Ambispora_leptoticha	Fungi	Mucoromycota	Glomeromycetes	Archaeosporales	Ambisporaceae	Ambispora	Ambispora_leptoticha	Ambisporaceae	08114D37-D6D6-4542-9A72-D460EF5D3A63	510208	9	Symbiotroph	Arbuscular Mycorrhizal	Highly Probable	NULL	NULL	NULL	Redecker D, et al. 2013. Mycorrhiza 23:515-531 ((https://doi.org/10.1007/s00572-013-0486-y))
GCA_910591775.1	Fungi,Mucoromycota,Glomeromycetes,Diversisporales,Gigasporaceae,Dentiscutata,Dentiscutata_heterogama	Fungi	Mucoromycota	Glomeromycetes	Diversisporales	Gigasporaceae	Dentiscutata	Dentiscutata_heterogama	Gigasporaceae	1CB1CD28-36B9-11D5-9548-00D0592D548C	82038	9	Symbiotroph	Arbuscular Mycorrhizal	Highly Probable	NULL	NULL	NULL	Redecker D, et al. 2013. Mycorrhiza 23:515-531 ((https://doi.org/10.1007/s00572-013-0486-y))
GCA_910591835.1	Fungi,Mucoromycota,Glomeromycetes,Diversisporales,Acaulosporaceae,Acaulospora,Acaulospora_morrowiae	Fungi	Mucoromycota	Glomeromycetes	Diversisporales	Acaulosporaceae	Acaulospora	Acaulospora_morrowiae	Acaulosporaceae	1CB1CCA9-36B9-11D5-9548-00D0592D548C	82037	9	Symbiotroph	Arbuscular Mycorrhizal	Highly Probable	NULL	NULL	NULL	Cannon PF, Kirk PM. 2007. Fungal Families of the World. CAB International, Cambridge (ISBN: 978-0851998275); Redecker D, et al. 2013. Mycorrhiza 23:515-531 ((https://doi.org/10.1007/s00572-013-0486-y))
GCA_910591925.1	Fungi,Mucoromycota,Glomeromycetes,Diversisporales,Gigasporaceae,Cetraspora,Cetraspora_pellucida	Fungi	Mucoromycota	Glomeromycetes	Diversisporales	Gigasporaceae	Cetraspora	Cetraspora_pellucida	Gigasporaceae	1CB1CD28-36B9-11D5-9548-00D0592D548C	82038	9	Symbiotroph	Arbuscular Mycorrhizal	Highly Probable	NULL	NULL	NULL	Redecker D, et al. 2013. Mycorrhiza 23:515-531 ((https://doi.org/10.1007/s00572-013-0486-y))
GCA_910591945.1	Fungi,Mucoromycota,Glomeromycetes,Archaeosporales,Ambisporaceae,Ambispora,Ambispora_gerdemannii	Fungi	Mucoromycota	Glomeromycetes	Archaeosporales	Ambisporaceae	Ambispora	Ambispora_gerdemannii	Ambisporaceae	08114D37-D6D6-4542-9A72-D460EF5D3A63	510208	9	Symbiotroph	Arbuscular Mycorrhizal	Highly Probable	NULL	NULL	NULL	Redecker D, et al. 2013. Mycorrhiza 23:515-531 ((https://doi.org/10.1007/s00572-013-0486-y))
GCA_910591965.1	Fungi,Mucoromycota,Glomeromycetes,Diversisporales,Gigasporaceae,Dentiscutata,Dentiscutata_erythropus	Fungi	Mucoromycota	Glomeromycetes	Diversisporales	Gigasporaceae	Dentiscutata	Dentiscutata_erythropus	Gigasporaceae	1CB1CD28-36B9-11D5-9548-00D0592D548C	82038	9	Symbiotroph	Arbuscular Mycorrhizal	Highly Probable	NULL	NULL	NULL	Redecker D, et al. 2013. Mycorrhiza 23:515-531 ((https://doi.org/10.1007/s00572-013-0486-y))
GCA_910592005.1	Fungi,Mucoromycota,Glomeromycetes,Glomerales,Glomeraceae,Funneliformis,Funneliformis_mosseae	Fungi	Mucoromycota	Glomeromycetes	Glomerales	Glomeraceae	Funneliformis	Funneliformis_mosseae	Glomeraceae	1CB1CD2A-36B9-11D5-9548-00D0592D548C	82026	9	Symbiotroph	Arbuscular Mycorrhizal	Highly Probable	Microfungus	NULL	NULL	Redecker D, et al. 2013. Mycorrhiza 23:515-531 ((https://doi.org/10.1007/s00572-013-0486-y))
GCA_910592015.1	Fungi,Mucoromycota,Glomeromycetes,Diversisporales,Diversisporaceae,Diversispora,Diversispora_eburnea	Fungi	Mucoromycota	Glomeromycetes	Diversisporales	Diversisporaceae	Diversispora	Diversispora_eburnea	Diversisporaceae	28FA7970-FB64-4353-9510-03FC3A07624A	82125	9	Symbiotroph	Arbuscular Mycorrhizal	Highly Probable	NULL	NULL	NULL	Redecker D, et al. 2013. Mycorrhiza 23:515-531 ((https://doi.org/10.1007/s00572-013-0486-y))
GCA_910592055.1	Fungi,Mucoromycota,Glomeromycetes,Diversisporales,Acaulosporaceae,Acaulospora,Acaulospora_colombiana	Fungi	Mucoromycota	Glomeromycetes	Diversisporales	Acaulosporaceae	Acaulospora	Acaulospora_colombiana	Acaulosporaceae	1CB1CCA9-36B9-11D5-9548-00D0592D548C	82037	9	Symbiotroph	Arbuscular Mycorrhizal	Highly Probable	NULL	NULL	NULL	Cannon PF, Kirk PM. 2007. Fungal Families of the World. CAB International, Cambridge (ISBN: 978-0851998275); Redecker D, et al. 2013. Mycorrhiza 23:515-531 ((https://doi.org/10.1007/s00572-013-0486-y))
GCA_910592135.1	Fungi,Mucoromycota,Glomeromycetes,Diversisporales,Gigasporaceae,Racocetra,Racocetra_fulgida	Fungi	Mucoromycota	Glomeromycetes	Diversisporales	Gigasporaceae	Racocetra	Racocetra_fulgida	Gigasporaceae	1CB1CD28-36B9-11D5-9548-00D0592D548C	82038	9	Symbiotroph	Arbuscular Mycorrhizal	Highly Probable	NULL	NULL	NULL	Redecker D, et al. 2013. Mycorrhiza 23:515-531 ((https://doi.org/10.1007/s00572-013-0486-y))
GCA_910592255.1	Fungi,Mucoromycota,Glomeromycetes,Glomerales,Claroideoglomeraceae,Claroideoglomus,Claroideoglomus_candidum	Fungi	Mucoromycota	Glomeromycetes	Glomerales	Claroideoglomeraceae	Claroideoglomus	Claroideoglomus_candidum	Glomerales	1CB1CE29-36B9-11D5-9548-00D0592D548C	90425	7	Symbiotroph	Arbuscular Mycorrhizal	Highly Probable	Microfungus	NULL	NULL	Redecker D, et al. 2013. Mycorrhiza 23:515-531 ((https://doi.org/10.1007/s00572-013-0486-y))
GCA_910592325.1	Fungi,Mucoromycota,Glomeromycetes,Diversisporales,Gigasporaceae,Scutellospora,Scutellospora_calospora	Fungi	Mucoromycota	Glomeromycetes	Diversisporales	Gigasporaceae	Scutellospora	Scutellospora_calospora	Gigasporaceae	1CB1CD28-36B9-11D5-9548-00D0592D548C	82038	9	Symbiotroph	Arbuscular Mycorrhizal	Highly Probable	NULL	NULL	NULL	Redecker D, et al. 2013. Mycorrhiza 23:515-531 ((https://doi.org/10.1007/s00572-013-0486-y))
GCA_910592345.1	Fungi,Mucoromycota,Glomeromycetes,Paraglomerales,Paraglomeraceae,Paraglomus,Paraglomus_brasilianum	Fungi	Mucoromycota	Glomeromycetes	Paraglomerales	Paraglomeraceae	Paraglomus	Paraglomus_brasilianum	Paraglomeraceae	A4B39E58-3EC6-4D73-86C1-B2BEEEF0B999	82113	9	Symbiotroph	Arbuscular Mycorrhizal	Highly Probable	NULL	NULL	NULL	Redecker D, et al. 2013. Mycorrhiza 23:515-531 ((https://doi.org/10.1007/s00572-013-0486-y))
GCF_000149845.2	Fungi,Ascomycota,Schizosaccharomycetes,Schizosaccharomycetales,Schizosaccharomycetaceae,Schizosaccharomyces,Schizosaccharomyces_japonicus	Fungi	Ascomycota	Schizosaccharomycetes	Schizosaccharomycetales	Schizosaccharomycetaceae	Schizosaccharomyces	Schizosaccharomyces_japonicus	Schizosaccharomyces	1DF403C0-E90B-4D66-89C6-A19FED88504E	4905	13	Saprotroph	Undefined Saprotroph	Highly Probable	Yeast	NULL	Fission yeast	Nagy LG, et al. 2014. Nature Communications 5:e4471 ((https://doi.org/10.1038/ncomms5471)); James TY, et al. 2006. Nature, 443:818-822 ((James TY, et al. 2006. Nature, 443, 818-822))
GCF_000150505.1	Fungi,Ascomycota,Schizosaccharomycetes,Schizosaccharomycetales,Schizosaccharomycetaceae,Schizosaccharomyces,Schizosaccharomyces_octosporus	Fungi	Ascomycota	Schizosaccharomycetes	Schizosaccharomycetales	Schizosaccharomycetaceae	Schizosaccharomyces	Schizosaccharomyces_octosporus	Schizosaccharomyces	1DF403C0-E90B-4D66-89C6-A19FED88504E	4905	13	Saprotroph	Undefined Saprotroph	Highly Probable	Yeast	NULL	Fission yeast	Nagy LG, et al. 2014. Nature Communications 5:e4471 ((https://doi.org/10.1038/ncomms5471)); James TY, et al. 2006. Nature, 443:818-822 ((James TY, et al. 2006. Nature, 443, 818-822))
GCF_000209165.1	Fungi,Ascomycota,Saccharomycetes,Saccharomycetales,Debaryomycetaceae,Scheffersomyces,Scheffersomyces_stipitis	Fungi	Ascomycota	Saccharomycetes	Saccharomycetales	Debaryomycetaceae	Scheffersomyces	Scheffersomyces_stipitis	Scheffersomyces stipitis	6CCC3429-469A-4691-AE2D-2FE12048FE69	513473	20	Saprotroph-Symbiotroph	Animal Endosymbiont-Undefined Saprotroph	Highly Probable	Yeast	NULL	Found in wood and digestive systems of the beetle Odontotaenius disjunctus	Kurtzman CP, et al. (eds.) 2011. The Yeasts, a Taxonomic Study. Fifth Edition. Vols 1-3. Elsevier, San Diego (ISBN: 9780444521491)
GCF_000226545.1	Fungi,Ascomycota,Sordariomycetes,Sordariales,Chaetomiaceae,Podospora,Podospora_anserina	Fungi	Ascomycota	Sordariomycetes	Sordariales	Chaetomiaceae	Podospora	Podospora_anserina	Podospora anserina	1CB1CFD0-36B9-11D5-9548-00D0592D548C	100818	20	Saprotroph	Dung Saprotroph-Undefined Saprotroph	Highly Probable	Microfungus	NULL	NULL	Bell A. 1983. Dung Fungi: An Illustrated Guide to Coprophilous Fungi in New Zealand. Victoria University Press, Wellington (ISBN: 978-0864730015); James TY, et al. 2006. Nature 443:818-822 ((https://doi.org/10.1038/nature05110))
GCF_000464535.1	Fungi,Ascomycota,Eurotiomycetes,Verrucariales,Verrucariaceae,Endocarpon,Endocarpon_pusillum	Fungi	Ascomycota	Eurotiomycetes	Verrucariales	Verrucariaceae	Endocarpon	Endocarpon_pusillum	Verrucariaceae	1CB1CDFE-36B9-11D5-9548-00D0592D548C	81910	9	Symbiotroph	Lichenized	Highly Probable	Thallus	NULL	Lichenized with green algae, on rocks, soil, etc., more rarely on wood and bark (Cannon & Kirk 2007)	Cannon PF, Kirk PM. 2007. Fungal Families of the World. CAB International, Cambridge (ISBN: 978-0851998275)
GCF_001447935.2	Fungi,Ascomycota,Saccharomycetes,Saccharomycetales,Debaryomycetaceae,Debaryomyces,Debaryomyces_fabryi	Fungi	Ascomycota	Saccharomycetes	Saccharomycetales	Debaryomycetaceae	Debaryomyces	Debaryomyces_fabryi	Debaryomyces	1CB1C5E6-36B9-11D5-9548-00D0592D548C	1432	13	Saprotroph	Undefined Saprotroph	Highly Probable	Yeast	NULL	NULL	Kurtzman CP, et al. (eds.) 2011. The Yeasts, a Taxonomic Study. Fifth Edition. Vols 1-3. Elsevier, San Diego (ISBN: 9780444521491)
GCF_001477545.1	Fungi,Ascomycota,Pneumocystidomycetes,Pneumocystidales,Pneumocystidaceae,Pneumocystis,Pneumocystis_carinii	Fungi	Ascomycota	Pneumocystidomycetes	Pneumocystidales	Pneumocystidaceae	Pneumocystis	Pneumocystis_carinii	Pneumocystis carinii	1CB1B66B-36B9-11D5-9548-00D0592D548C	446182	20	Pathotroph	Animal Pathogen	Highly Probable	NULL	NULL	Opportunistic human pathogen	Bowman BH, et al. 1992. Molecular Biology and Evolution 9:893-904 ((https://doi.org/10.1093/oxfordjournals.molbev.a040766))
GCF_001632365.1	Fungi,Basidiomycota,Agaricomycetes,Polyporales,Laetiporaceae,Laetiporus,Laetiporus_sulphureus	Fungi	Basidiomycota	Agaricomycetes	Polyporales	Laetiporaceae	Laetiporus	Laetiporus_sulphureus	Laetiporus	1CB19022-36B9-11D5-9548-00D0592D548C	17899	13	Saprotroph	Wood Saprotroph	Highly Probable	Polyporoid	Brown Rot	NULL	Gilbertson RL, Ryvarden L. 1987-1987. North American Polypores. Fungiflora, Oslo (ISBN: 978-0945345060)
GCF_001638985.1	Fungi,Mucoromycota,Mucoromycetes,Mucorales,Phycomycetaceae,Phycomyces,Phycomyces_blakesleeanus	Fungi	Mucoromycota	Mucoromycetes	Mucorales	Phycomycetaceae	Phycomyces	Phycomyces_blakesleeanus	Phycomyces blakesleeanus	1CB19A21-36B9-11D5-9548-00D0592D548C	258558	20	Saprotroph	Dung Saprotroph-Undefined Saprotroph	Highly Probable	NULL	NULL	NULL	Bell A. 1983. Dung Fungi: An Illustrated Guide to Coprophilous Fungi in New Zealand. Victoria University Press, Wellington (ISBN: 978-0864730015); James TY, et al. 2006. Nature 443:818-822 ((https://doi.org/10.1038/nature05110))
GCF_001661335.1	Fungi,Ascomycota,Saccharomycetes,Saccharomycetales,Debaryomycetaceae,Babjeviella,Babjeviella_inositovora	Fungi	Ascomycota	Saccharomycetes	Saccharomycetales	Debaryomycetaceae	Babjeviella	Babjeviella_inositovora	Babjeviella	7CD3A9ED-1519-484B-B858-F36303259053	513455	13	Saprotroph	Undefined Saprotroph	Highly Probable	Yeast	NULL	From high moor peat (Calduch et al. 2002)	Calduch M, et al. 2002. Mycologia 94:355-361 ((https://doi.org/10.1080/15572536.2003.11833241))
GCF_002117355.1	Fungi,Basidiomycota,Agaricomycetes,Polyporales,Dacryobolaceae,Postia,Postia_placenta	Fungi	Basidiomycota	Agaricomycetes	Polyporales	Dacryobolaceae	Postia	Postia_placenta	Postia	1CB19CCF-36B9-11D5-9548-00D0592D548C	18356	13	Saprotroph	Wood Saprotroph	Highly Probable	Polyporoid	Brown Rot	NULL	Jordan CR, et al. 1996. Holzforschung - International Journal of the Biology, Chemistry, Physics and Technology of Wood 50:312-318 ((https://doi.org/10.1515/hfsg.1996.50.4.312))
GCF_014066305.1	Fungi,Ascomycota,Lecanoromycetes,Lecanorales,Parmeliaceae,Letharia,Letharia_columbiana	Fungi	Ascomycota	Lecanoromycetes	Lecanorales	Parmeliaceae	Letharia	Letharia_columbiana	Parmeliaceae	84A192C8-75FF-4D2C-98DF-21905DE1FC50	816377	9	Symbiotroph	Lichenized	Highly Probable	Thallus	NULL	Lichenized with green algae, mostly growing on tree bark and rocks (Cannon & Kirk 2007)	Cannon PF, Kirk PM. 2007. Fungal Families of the World. CAB International, Cambridge (ISBN: 978-0851998275)
GCF_014066315.1	Fungi,Ascomycota,Lecanoromycetes,Lecanorales,Parmeliaceae,Letharia,Letharia_lupina	Fungi	Ascomycota	Lecanoromycetes	Lecanorales	Parmeliaceae	Letharia	Letharia_lupina	Parmeliaceae	84A192C8-75FF-4D2C-98DF-21905DE1FC50	816377	9	Symbiotroph	Lichenized	Highly Probable	Thallus	NULL	Lichenized with green algae, mostly growing on tree bark and rocks (Cannon & Kirk 2007)	Cannon PF, Kirk PM. 2007. Fungal Families of the World. CAB International, Cambridge (ISBN: 978-0851998275)
GCF_016628075.1	Fungi,Basidiomycota,Agaricomycetes,Boletales,Suillaceae,Suillus,Suillus_paluster	Fungi	Basidiomycota	Agaricomycetes	Boletales	Suillaceae	Suillus	Suillus_paluster	Suillus	1CB1CBCF-36B9-11D5-9548-00D0592D548C	18623	13	Symbiotroph	Ectomycorrhizal	Highly Probable	Boletoid	NULL	NULL	Rinaldi AC, et al. 2008. Fungal Diversity 33:1-45 ((http://www.fungaldiversity.org/fdp/sfdp/33-1.pdf)); Tedersoo L, et al. 2010. Mycorrhiza 20:217-263 ((https://doi.org/10.1007/s00572-009-0274-x)); http://mycorrhizas.info/ecmf.html ((http://mycorrhizas.info/ecmf.html))
GCF_016647625.1	Fungi,Basidiomycota,Agaricomycetes,Boletales,Suillaceae,Suillus,Suillus_subalutaceus	Fungi	Basidiomycota	Agaricomycetes	Boletales	Suillaceae	Suillus	Suillus_subalutaceus	Suillus	1CB1CBCF-36B9-11D5-9548-00D0592D548C	18623	13	Symbiotroph	Ectomycorrhizal	Highly Probable	Boletoid	NULL	NULL	Rinaldi AC, et al. 2008. Fungal Diversity 33:1-45 ((http://www.fungaldiversity.org/fdp/sfdp/33-1.pdf)); Tedersoo L, et al. 2010. Mycorrhiza 20:217-263 ((https://doi.org/10.1007/s00572-009-0274-x)); http://mycorrhizas.info/ecmf.html ((http://mycorrhizas.info/ecmf.html))
GCF_016647635.1	Fungi,Basidiomycota,Agaricomycetes,Boletales,Suillaceae,Suillus,Suillus_subaureus	Fungi	Basidiomycota	Agaricomycetes	Boletales	Suillaceae	Suillus	Suillus_subaureus	Suillus	1CB1CBCF-36B9-11D5-9548-00D0592D548C	18623	13	Symbiotroph	Ectomycorrhizal	Highly Probable	Boletoid	NULL	NULL	Rinaldi AC, et al. 2008. Fungal Diversity 33:1-45 ((http://www.fungaldiversity.org/fdp/sfdp/33-1.pdf)); Tedersoo L, et al. 2010. Mycorrhiza 20:217-263 ((https://doi.org/10.1007/s00572-009-0274-x)); http://mycorrhizas.info/ecmf.html ((http://mycorrhizas.info/ecmf.html))
GCF_016647745.1	Fungi,Basidiomycota,Agaricomycetes,Boletales,Suillaceae,Suillus,Suillus_plorans	Fungi	Basidiomycota	Agaricomycetes	Boletales	Suillaceae	Suillus	Suillus_plorans	Suillus	1CB1CBCF-36B9-11D5-9548-00D0592D548C	18623	13	Symbiotroph	Ectomycorrhizal	Highly Probable	Boletoid	NULL	NULL	Rinaldi AC, et al. 2008. Fungal Diversity 33:1-45 ((http://www.fungaldiversity.org/fdp/sfdp/33-1.pdf)); Tedersoo L, et al. 2010. Mycorrhiza 20:217-263 ((https://doi.org/10.1007/s00572-009-0274-x)); http://mycorrhizas.info/ecmf.html ((http://mycorrhizas.info/ecmf.html))
GCF_016647785.1	Fungi,Basidiomycota,Agaricomycetes,Boletales,Suillaceae,Suillus,Suillus_fuscotomentosus	Fungi	Basidiomycota	Agaricomycetes	Boletales	Suillaceae	Suillus	Suillus_fuscotomentosus	Suillus	1CB1CBCF-36B9-11D5-9548-00D0592D548C	18623	13	Symbiotroph	Ectomycorrhizal	Highly Probable	Boletoid	NULL	NULL	Rinaldi AC, et al. 2008. Fungal Diversity 33:1-45 ((http://www.fungaldiversity.org/fdp/sfdp/33-1.pdf)); Tedersoo L, et al. 2010. Mycorrhiza 20:217-263 ((https://doi.org/10.1007/s00572-009-0274-x)); http://mycorrhizas.info/ecmf.html ((http://mycorrhizas.info/ecmf.html))
GCF_016758755.1	Fungi,Basidiomycota,Agaricomycetes,Boletales,Suillaceae,Suillus,Suillus_discolor	Fungi	Basidiomycota	Agaricomycetes	Boletales	Suillaceae	Suillus	Suillus_discolor	Suillus	1CB1CBCF-36B9-11D5-9548-00D0592D548C	18623	13	Symbiotroph	Ectomycorrhizal	Highly Probable	Boletoid	NULL	NULL	Rinaldi AC, et al. 2008. Fungal Diversity 33:1-45 ((http://www.fungaldiversity.org/fdp/sfdp/33-1.pdf)); Tedersoo L, et al. 2010. Mycorrhiza 20:217-263 ((https://doi.org/10.1007/s00572-009-0274-x)); http://mycorrhizas.info/ecmf.html ((http://mycorrhizas.info/ecmf.html))
GCF_016758775.1	Fungi,Basidiomycota,Agaricomycetes,Boletales,Suillaceae,Suillus,Suillus_clintonianus	Fungi	Basidiomycota	Agaricomycetes	Boletales	Suillaceae	Suillus	Suillus_clintonianus	Suillus	1CB1CBCF-36B9-11D5-9548-00D0592D548C	18623	13	Symbiotroph	Ectomycorrhizal	Highly Probable	Boletoid	NULL	NULL	Rinaldi AC, et al. 2008. Fungal Diversity 33:1-45 ((http://www.fungaldiversity.org/fdp/sfdp/33-1.pdf)); Tedersoo L, et al. 2010. Mycorrhiza 20:217-263 ((https://doi.org/10.1007/s00572-009-0274-x)); http://mycorrhizas.info/ecmf.html ((http://mycorrhizas.info/ecmf.html))
GCF_016758785.1	Fungi,Basidiomycota,Agaricomycetes,Boletales,Suillaceae,Suillus,Suillus_bovinus	Fungi	Basidiomycota	Agaricomycetes	Boletales	Suillaceae	Suillus	Suillus_bovinus	Suillus	1CB1CBCF-36B9-11D5-9548-00D0592D548C	18623	13	Symbiotroph	Ectomycorrhizal	Highly Probable	Boletoid	NULL	NULL	Rinaldi AC, et al. 2008. Fungal Diversity 33:1-45 ((http://www.fungaldiversity.org/fdp/sfdp/33-1.pdf)); Tedersoo L, et al. 2010. Mycorrhiza 20:217-263 ((https://doi.org/10.1007/s00572-009-0274-x)); http://mycorrhizas.info/ecmf.html ((http://mycorrhizas.info/ecmf.html))
GCF_020360975.1	Fungi,Ascomycota,Sordariomycetes,Hypocreales,Ophiocordycipitaceae,Hirsutella,Hirsutella_rhossiliensis	Fungi	Ascomycota	Sordariomycetes	Hypocreales	Ophiocordycipitaceae	Hirsutella	Hirsutella_rhossiliensis	Hirsutella rhossiliensis	1CB1B31B-36B9-11D5-9548-00D0592D548C	113538	20	Symbiotroph	Endophyte	Highly Probable	NULL	NULL	Endophyte detection method-culture (David et al. 2016)	David AS, et al. 2016. Microbial Ecology 71:912-926 ((https://doi.org/10.1007/s00248-015-0712-6))
GCA_000002855.2	Fungi,Ascomycota,Eurotiomycetes,Eurotiales,Aspergillaceae,Aspergillus,Aspergillus_niger	Fungi	Ascomycota	Eurotiomycetes	Eurotiales	Aspergillaceae	Aspergillus	Aspergillus_niger	NA	NA	NA	NA	NA	NA	NA	NA	NA	NA	NA
GCA_000091225.2	Fungi,Microsporidia,,,Unikaryonidae,Encephalitozoon,Encephalitozoon_cuniculi	Fungi	Microsporidia			Unikaryonidae	Encephalitozoon	Encephalitozoon_cuniculi	NA	NA	NA	NA	NA	NA	NA	NA	NA	NA	NA
GCA_000146465.1	Fungi,Microsporidia,,,Unikaryonidae,Encephalitozoon,Encephalitozoon_intestinalis	Fungi	Microsporidia			Unikaryonidae	Encephalitozoon	Encephalitozoon_intestinalis	NA	NA	NA	NA	NA	NA	NA	NA	NA	NA	NA
GCA_000149645.3	Fungi,Ascomycota,Eurotiomycetes,Eurotiales,Aspergillaceae,Aspergillus,Aspergillus_fischeri	Fungi	Ascomycota	Eurotiomycetes	Eurotiales	Aspergillaceae	Aspergillus	Aspergillus_fischeri	NA	NA	NA	NA	NA	NA	NA	NA	NA	NA	NA
GCA_000182985.1	Fungi,Microsporidia,,,Nosematidae,Nosema,Nosema_ceranae	Fungi	Microsporidia			Nosematidae	Nosema	Nosema_ceranae	NA	NA	NA	NA	NA	NA	NA	NA	NA	NA	NA
GCA_000187245.3	Fungi,Ascomycota,Saccharomycetes,Saccharomycetales,Pichiaceae,Ogataea,Ogataea_parapolymorpha	Fungi	Ascomycota	Saccharomycetes	Saccharomycetales	Pichiaceae	Ogataea	Ogataea_parapolymorpha	NA	NA	NA	NA	NA	NA	NA	NA	NA	NA	NA
GCA_000192795.1	Fungi,Microsporidia,,,Pleistophoridae,Vavraia,Vavraia_culicis	Fungi	Microsporidia			Pleistophoridae	Vavraia	Vavraia_culicis	NA	NA	NA	NA	NA	NA	NA	NA	NA	NA	NA
GCA_000209485.1	Fungi,Microsporidia,,,Enterocytozoonidae,Enterocytozoon,Enterocytozoon_bieneusi	Fungi	Microsporidia			Enterocytozoonidae	Enterocytozoon	Enterocytozoon_bieneusi	NA	NA	NA	NA	NA	NA	NA	NA	NA	NA	NA
GCA_000221225.1	Fungi,Ascomycota,Sordariomycetes,Sordariales,Chaetomiaceae,Chaetomium,Chaetomium_thermophilum	Fungi	Ascomycota	Sordariomycetes	Sordariales	Chaetomiaceae	Chaetomium	Chaetomium_thermophilum	NA	NA	NA	NA	NA	NA	NA	NA	NA	NA	NA
GCA_000223565.1	Fungi,Ascomycota,Saccharomycetes,Saccharomycetales,Phaffomycetaceae,Komagataella,Komagataella_phaffii	Fungi	Ascomycota	Saccharomycetes	Saccharomycetales	Phaffomycetaceae	Komagataella	Komagataella_phaffii	NA	NA	NA	NA	NA	NA	NA	NA	NA	NA	NA
GCA_000225605.1	Fungi,Ascomycota,Sordariomycetes,Hypocreales,Cordycipitaceae,Cordyceps,Cordyceps_militaris	Fungi	Ascomycota	Sordariomycetes	Hypocreales	Cordycipitaceae	Cordyceps	Cordyceps_militaris	NA	NA	NA	NA	NA	NA	NA	NA	NA	NA	NA
GCA_000226115.1	Fungi,Ascomycota,Sordariomycetes,Sordariales,Chaetomiaceae,Thermothielavioides,Thermothielavioides_terrestris	Fungi	Ascomycota	Sordariomycetes	Sordariales	Chaetomiaceae	Thermothielavioides	Thermothielavioides_terrestris	NA	NA	NA	NA	NA	NA	NA	NA	NA	NA	NA
GCA_000227095.3	Fungi,Ascomycota,,,,Saitoella,Saitoella_complicata	Fungi	Ascomycota				Saitoella	Saitoella_complicata	NA	NA	NA	NA	NA	NA	NA	NA	NA	NA	NA
GCA_000230595.3	Fungi,Microsporidia,,,Culicosporidae,Edhazardia,Edhazardia_aedis	Fungi	Microsporidia			Culicosporidae	Edhazardia	Edhazardia_aedis	NA	NA	NA	NA	NA	NA	NA	NA	NA	NA	NA
GCA_000231115.1	Fungi,Microsporidia,,,Nosematidae,Vittaforma,Vittaforma_corneae	Fungi	Microsporidia			Nosematidae	Vittaforma	Vittaforma_corneae	NA	NA	NA	NA	NA	NA	NA	NA	NA	NA	NA
GCA_000237345.1	Fungi,Ascomycota,Saccharomycetes,Saccharomycetales,Saccharomycetaceae,Naumovozyma,Naumovozyma_castellii	Fungi	Ascomycota	Saccharomycetes	Saccharomycetales	Saccharomycetaceae	Naumovozyma	Naumovozyma_castellii	NA	NA	NA	NA	NA	NA	NA	NA	NA	NA	NA
GCA_000250695.1	Fungi,Microsporidia,,,,Nematocida,Nematocida_sp_1	Fungi	Microsporidia				Nematocida	Nematocida_sp_1	NA	NA	NA	NA	NA	NA	NA	NA	NA	NA	NA
GCA_000250985.1	Fungi,Microsporidia,,,,Nematocida,Nematocida_parisii	Fungi	Microsporidia				Nematocida	Nematocida_parisii	NA	NA	NA	NA	NA	NA	NA	NA	NA	NA	NA
GCA_000259595.1	Fungi,Ascomycota,Saccharomycetes,Saccharomycetales,Pichiaceae,Brettanomyces,Brettanomyces_bruxellensis	Fungi	Ascomycota	Saccharomycetes	Saccharomycetales	Pichiaceae	Brettanomyces	Brettanomyces_bruxellensis	NA	NA	NA	NA	NA	NA	NA	NA	NA	NA	NA
GCA_000269785.2	Fungi,Ascomycota,Eurotiomycetes,Eurotiales,Aspergillaceae,Aspergillus,Aspergillus_oryzae	Fungi	Ascomycota	Eurotiomycetes	Eurotiales	Aspergillaceae	Aspergillus	Aspergillus_oryzae	NA	NA	NA	NA	NA	NA	NA	NA	NA	NA	NA
GCA_000277815.3	Fungi,Microsporidia,,,Unikaryonidae,Encephalitozoon,Encephalitozoon_hellem	Fungi	Microsporidia			Unikaryonidae	Encephalitozoon	Encephalitozoon_hellem	NA	NA	NA	NA	NA	NA	NA	NA	NA	NA	NA
GCA_000280035.2	Fungi,Microsporidia,,,Unikaryonidae,Encephalitozoon,Encephalitozoon_romaleae	Fungi	Microsporidia			Unikaryonidae	Encephalitozoon	Encephalitozoon_romaleae	NA	NA	NA	NA	NA	NA	NA	NA	NA	NA	NA
GCA_000316135.1	Fungi,Microsporidia,,,Pleistophoridae,Trachipleistophora,Trachipleistophora_hominis	Fungi	Microsporidia			Pleistophoridae	Trachipleistophora	Trachipleistophora_hominis	NA	NA	NA	NA	NA	NA	NA	NA	NA	NA	NA
GCA_000383075.1	Fungi,Microsporidia,,,Nosematidae,Nosema,Nosema_bombycis	Fungi	Microsporidia			Nosematidae	Nosema	Nosema_bombycis	NA	NA	NA	NA	NA	NA	NA	NA	NA	NA	NA
GCA_000385855.2	Fungi,Microsporidia,,,Tubulinosematidae,Anncaliia,Anncaliia_algerae	Fungi	Microsporidia			Tubulinosematidae	Anncaliia	Anncaliia_algerae	NA	NA	NA	NA	NA	NA	NA	NA	NA	NA	NA
GCA_000430065.1	Fungi,Microsporidia,,,Spraguidae,Spraguea,Spraguea_lophii	Fungi	Microsporidia			Spraguidae	Spraguea	Spraguea_lophii	NA	NA	NA	NA	NA	NA	NA	NA	NA	NA	NA
GCA_000442015.1	Fungi,Cryptomycota,,,,Rozella,Rozella_allomycis	Fungi	Cryptomycota				Rozella	Rozella_allomycis	NA	NA	NA	NA	NA	NA	NA	NA	NA	NA	NA
GCA_000447185.1	Fungi,Microsporidia,,,Nosematidae,Nosema,Nosema_apis	Fungi	Microsporidia			Nosematidae	Nosema	Nosema_apis	NA	NA	NA	NA	NA	NA	NA	NA	NA	NA	NA
GCA_000469055.2	Fungi,Basidiomycota,Pucciniomycetes,Pucciniales,Sphaerophragmiaceae,Austropuccinia,Austropuccinia_psidii	Fungi	Basidiomycota	Pucciniomycetes	Pucciniales	Sphaerophragmiaceae	Austropuccinia	Austropuccinia_psidii	NA	NA	NA	NA	NA	NA	NA	NA	NA	NA	NA
GCA_000507405.3	Fungi,Basidiomycota,Tremellomycetes,Tremellales,Cryptococcaceae,Kwoniella,Kwoniella_heveanensis	Fungi	Basidiomycota	Tremellomycetes	Tremellales	Cryptococcaceae	Kwoniella	Kwoniella_heveanensis	NA	NA	NA	NA	NA	NA	NA	NA	NA	NA	NA
GCA_000507465.3	Fungi,Basidiomycota,Tremellomycetes,Tremellales,Cryptococcaceae,Kwoniella,Kwoniella_mangrovensis	Fungi	Basidiomycota	Tremellomycetes	Tremellales	Cryptococcaceae	Kwoniella	Kwoniella_mangrovensis	NA	NA	NA	NA	NA	NA	NA	NA	NA	NA	NA
GCA_000512565.2	Fungi,Basidiomycota,Tremellomycetes,Tremellales,Cryptococcaceae,Kwoniella,Kwoniella_dejecticola	Fungi	Basidiomycota	Tremellomycetes	Tremellales	Cryptococcaceae	Kwoniella	Kwoniella_dejecticola	NA	NA	NA	NA	NA	NA	NA	NA	NA	NA	NA
GCA_000512605.2	Fungi,Basidiomycota,Tremellomycetes,Tremellales,Cryptococcaceae,Kwoniella,Kwoniella_pini	Fungi	Basidiomycota	Tremellomycetes	Tremellales	Cryptococcaceae	Kwoniella	Kwoniella_pini	NA	NA	NA	NA	NA	NA	NA	NA	NA	NA	NA
GCA_000697665.1	Fungi,Basidiomycota,Agaricomycetes,Jaapiales,Jaapiaceae,Jaapia,Jaapia_argillacea	Fungi	Basidiomycota	Agaricomycetes	Jaapiales	Jaapiaceae	Jaapia	Jaapia_argillacea	NA	NA	NA	NA	NA	NA	NA	NA	NA	NA	NA
GCA_000732775.1	Fungi,Ascomycota,Sordariomycetes,Hypocreales,Stachybotryaceae,Stachybotrys,Stachybotrys_chlorohalonata	Fungi	Ascomycota	Sordariomycetes	Hypocreales	Stachybotryaceae	Stachybotrys	Stachybotrys_chlorohalonata	NA	NA	NA	NA	NA	NA	NA	NA	NA	NA	NA
GCA_000760515.2	Fungi,Microsporidia,,,,Mitosporidium,Mitosporidium_daphniae	Fungi	Microsporidia				Mitosporidium	Mitosporidium_daphniae	NA	NA	NA	NA	NA	NA	NA	NA	NA	NA	NA
GCA_000836255.1	Fungi,,,,,,fungal_sp_11243	Fungi						fungal_sp_11243	NA	NA	NA	NA	NA	NA	NA	NA	NA	NA	NA
GCA_000986645.1	Fungi,Ascomycota,Eurotiomycetes,Eurotiales,Aspergillaceae,Aspergillus,Aspergillus_rambellii	Fungi	Ascomycota	Eurotiomycetes	Eurotiales	Aspergillaceae	Aspergillus	Aspergillus_rambellii	NA	NA	NA	NA	NA	NA	NA	NA	NA	NA	NA
GCA_000986665.1	Fungi,Ascomycota,Eurotiomycetes,Eurotiales,Aspergillaceae,Aspergillus,Aspergillus_ochraceoroseus	Fungi	Ascomycota	Eurotiomycetes	Eurotiales	Aspergillaceae	Aspergillus	Aspergillus_ochraceoroseus	NA	NA	NA	NA	NA	NA	NA	NA	NA	NA	NA
GCA_001204775.2	Fungi,Ascomycota,Eurotiomycetes,Eurotiales,Aspergillaceae,Aspergillus,Aspergillus_nomiae	Fungi	Ascomycota	Eurotiomycetes	Eurotiales	Aspergillaceae	Aspergillus	Aspergillus_nomiae	NA	NA	NA	NA	NA	NA	NA	NA	NA	NA	NA
GCA_001278495.1	Fungi,Ascomycota,Sordariomycetes,Hypocreales,Hypocreaceae,Escovopsis,Escovopsis_weberi	Fungi	Ascomycota	Sordariomycetes	Hypocreales	Hypocreaceae	Escovopsis	Escovopsis_weberi	NA	NA	NA	NA	NA	NA	NA	NA	NA	NA	NA
GCA_001432165.1	Fungi,Microsporidia,,,,Pseudoloma,Pseudoloma_neurophilia	Fungi	Microsporidia				Pseudoloma	Pseudoloma_neurophilia	NA	NA	NA	NA	NA	NA	NA	NA	NA	NA	NA
GCA_001574975.1	Fungi,Chytridiomycota,Monoblepharidomycetes,Monoblepharidales,Gonapodyaceae,Gonapodya,Gonapodya_prolifera	Fungi	Chytridiomycota	Monoblepharidomycetes	Monoblepharidales	Gonapodyaceae	Gonapodya	Gonapodya_prolifera	NA	NA	NA	NA	NA	NA	NA	NA	NA	NA	NA
GCA_001600855.1	Fungi,Basidiomycota,Tremellomycetes,Tremellales,Trimorphomycetaceae,Saitozyma,Saitozyma_sp_JCM_24511	Fungi	Basidiomycota	Tremellomycetes	Tremellales	Trimorphomycetaceae	Saitozyma	Saitozyma_sp_JCM_24511	NA	NA	NA	NA	NA	NA	NA	NA	NA	NA	NA
GCA_001636725.1	Fungi,Ascomycota,Sordariomycetes,Hypocreales,Cordycipitaceae,Cordyceps,Cordyceps_fumosorosea	Fungi	Ascomycota	Sordariomycetes	Hypocreales	Cordycipitaceae	Cordyceps	Cordyceps_fumosorosea	NA	NA	NA	NA	NA	NA	NA	NA	NA	NA	NA
GCA_001638945.1	Fungi,Mucoromycota,Mucoromycetes,Mucorales,Mucoraceae,Mucor,Mucor_lusitanicus	Fungi	Mucoromycota	Mucoromycetes	Mucorales	Mucoraceae	Mucor	Mucor_lusitanicus	NA	NA	NA	NA	NA	NA	NA	NA	NA	NA	NA
GCA_001640025.2	Fungi,Ascomycota,Saccharomycetes,Saccharomycetales,Trichomonascaceae,Sugiyamaella,Sugiyamaella_lignohabitans	Fungi	Ascomycota	Saccharomycetes	Saccharomycetales	Trichomonascaceae	Sugiyamaella	Sugiyamaella_lignohabitans	NA	NA	NA	NA	NA	NA	NA	NA	NA	NA	NA
GCA_001642395.1	Fungi,Microsporidia,,,,Nematocida,Nematocida_displodere	Fungi	Microsporidia				Nematocida	Nematocida_displodere	NA	NA	NA	NA	NA	NA	NA	NA	NA	NA	NA
GCA_001642415.1	Fungi,Microsporidia,,,,Nematocida,Nematocida_sp_ERTm5	Fungi	Microsporidia				Nematocida	Nematocida_sp_ERTm5	NA	NA	NA	NA	NA	NA	NA	NA	NA	NA	NA
GCA_001661245.1	Fungi,Ascomycota,Saccharomycetes,Saccharomycetales,Saccharomycetaceae,Pachysolen,Pachysolen_tannophilus	Fungi	Ascomycota	Saccharomycetes	Saccharomycetales	Saccharomycetaceae	Pachysolen	Pachysolen_tannophilus	NA	NA	NA	NA	NA	NA	NA	NA	NA	NA	NA
GCA_001661315.1	Fungi,Ascomycota,Saccharomycetes,Saccharomycetales,,Nadsonia,Nadsonia_fulvescens	Fungi	Ascomycota	Saccharomycetes	Saccharomycetales		Nadsonia	Nadsonia_fulvescens	NA	NA	NA	NA	NA	NA	NA	NA	NA	NA	NA
GCA_001661325.1	Fungi,Ascomycota,Saccharomycetes,Saccharomycetales,Lipomycetaceae,Lipomyces,Lipomyces_starkeyi	Fungi	Ascomycota	Saccharomycetes	Saccharomycetales	Lipomycetaceae	Lipomyces	Lipomyces_starkeyi	NA	NA	NA	NA	NA	NA	NA	NA	NA	NA	NA
GCA_001661475.1	Fungi,Ascomycota,Saccharomycetes,Saccharomycetales,Trigonopsidaceae,Tortispora,Tortispora_caseinolytica	Fungi	Ascomycota	Saccharomycetes	Saccharomycetales	Trigonopsidaceae	Tortispora	Tortispora_caseinolytica	NA	NA	NA	NA	NA	NA	NA	NA	NA	NA	NA
GCA_001664025.1	Fungi,Ascomycota,Saccharomycetes,Saccharomycetales,Saccharomycodaceae,Hanseniaspora,Hanseniaspora_valbyensis	Fungi	Ascomycota	Saccharomycetes	Saccharomycetales	Saccharomycodaceae	Hanseniaspora	Hanseniaspora_valbyensis	NA	NA	NA	NA	NA	NA	NA	NA	NA	NA	NA
GCA_001692915.1	Fungi,Ascomycota,Dothideomycetes,,Gloniaceae,Glonium,Glonium_stellatum	Fungi	Ascomycota	Dothideomycetes		Gloniaceae	Glonium	Glonium_stellatum	NA	NA	NA	NA	NA	NA	NA	NA	NA	NA	NA
GCA_001696595.2	Fungi,Ascomycota,Eurotiomycetes,Eurotiales,Aspergillaceae,Aspergillus,Aspergillus_hancockii	Fungi	Ascomycota	Eurotiomycetes	Eurotiales	Aspergillaceae	Aspergillus	Aspergillus_hancockii	NA	NA	NA	NA	NA	NA	NA	NA	NA	NA	NA
GCA_001708105.1	Fungi,Ascomycota,Saccharomycetes,Saccharomycetales,Phaffomycetaceae,Komagataella,Komagataella_pastoris	Fungi	Ascomycota	Saccharomycetes	Saccharomycetales	Phaffomycetaceae	Komagataella	Komagataella_pastoris	NA	NA	NA	NA	NA	NA	NA	NA	NA	NA	NA
GCA_001717485.1	Fungi,Ascomycota,Eurotiomycetes,Eurotiales,Aspergillaceae,Aspergillus,Aspergillus_cristatus	Fungi	Ascomycota	Eurotiomycetes	Eurotiales	Aspergillaceae	Aspergillus	Aspergillus_cristatus	NA	NA	NA	NA	NA	NA	NA	NA	NA	NA	NA
GCA_001747045.1	Fungi,Ascomycota,Saccharomycetes,Saccharomycetales,Saccharomycodaceae,Hanseniaspora,Hanseniaspora_osmophila	Fungi	Ascomycota	Saccharomycetes	Saccharomycetales	Saccharomycodaceae	Hanseniaspora	Hanseniaspora_osmophila	NA	NA	NA	NA	NA	NA	NA	NA	NA	NA	NA
GCA_001749795.1	Fungi,Ascomycota,Saccharomycetes,Saccharomycetales,Saccharomycodaceae,Hanseniaspora,Hanseniaspora_opuntiae	Fungi	Ascomycota	Saccharomycetes	Saccharomycetales	Saccharomycodaceae	Hanseniaspora	Hanseniaspora_opuntiae	NA	NA	NA	NA	NA	NA	NA	NA	NA	NA	NA
GCA_001969505.1	Fungi,Zoopagomycota,Harpellomycetes,Harpellales,Legeriomycetaceae,Zancudomyces,Zancudomyces_culisetae	Fungi	Zoopagomycota	Harpellomycetes	Harpellales	Legeriomycetaceae	Zancudomyces	Zancudomyces_culisetae	NA	NA	NA	NA	NA	NA	NA	NA	NA	NA	NA
GCA_001990825.1	Fungi,Ascomycota,Eurotiomycetes,Eurotiales,Aspergillaceae,Aspergillus,Aspergillus_carbonarius	Fungi	Ascomycota	Eurotiomycetes	Eurotiales	Aspergillaceae	Aspergillus	Aspergillus_carbonarius	NA	NA	NA	NA	NA	NA	NA	NA	NA	NA	NA
GCA_002003505.1	Fungi,,,,,,fungal_sp_14919	Fungi						fungal_sp_14919	NA	NA	NA	NA	NA	NA	NA	NA	NA	NA	NA
GCA_002077065.1	Fungi,Ascomycota,Dothideomycetes,Cladosporiales,Cladosporiaceae,Rachicladosporium,Rachicladosporium_antarcticum	Fungi	Ascomycota	Dothideomycetes	Cladosporiales	Cladosporiaceae	Rachicladosporium	Rachicladosporium_antarcticum	NA	NA	NA	NA	NA	NA	NA	NA	NA	NA	NA
GCA_002081675.1	Fungi,Microsporidia,,,Enterocytozoonidae,Enterocytozoon,Enterocytozoon_hepatopenaei	Fungi	Microsporidia			Enterocytozoonidae	Enterocytozoon	Enterocytozoon_hepatopenaei	NA	NA	NA	NA	NA	NA	NA	NA	NA	NA	NA
GCA_002087875.1	Fungi,Microsporidia,,,Enterocytozoonidae,Hepatospora,Hepatospora_eriocheir	Fungi	Microsporidia			Enterocytozoonidae	Hepatospora	Hepatospora_eriocheir	NA	NA	NA	NA	NA	NA	NA	NA	NA	NA	NA
GCA_002087915.1	Fungi,Microsporidia,,,Enterocytozoonidae,Enterospora,Enterospora_canceri	Fungi	Microsporidia			Enterocytozoonidae	Enterospora	Enterospora_canceri	NA	NA	NA	NA	NA	NA	NA	NA	NA	NA	NA
GCA_002105025.1	Fungi,Ascomycota,Dothideomycetes,Pleosporales,Lindgomycetaceae,Clohesyomyces,Clohesyomyces_aquaticus	Fungi	Ascomycota	Dothideomycetes	Pleosporales	Lindgomycetaceae	Clohesyomyces	Clohesyomyces_aquaticus	NA	NA	NA	NA	NA	NA	NA	NA	NA	NA	NA
GCA_002105065.1	Fungi,Basidiomycota,Tremellomycetes,Tremellales,Naemateliaceae,Naematelia,Naematelia_encephala	Fungi	Basidiomycota	Tremellomycetes	Tremellales	Naemateliaceae	Naematelia	Naematelia_encephala	NA	NA	NA	NA	NA	NA	NA	NA	NA	NA	NA
GCA_002105095.1	Fungi,Ascomycota,Sordariomycetes,Xylariales,Pseudomassariaceae,Pseudomassariella,Pseudomassariella_vexata	Fungi	Ascomycota	Sordariomycetes	Xylariales	Pseudomassariaceae	Pseudomassariella	Pseudomassariella_vexata	NA	NA	NA	NA	NA	NA	NA	NA	NA	NA	NA
GCA_002120305.1	Fungi,Ascomycota,Sordariomycetes,Xylariales,Hypoxylaceae,Hypoxylon,Hypoxylon_sp_CO27-5	Fungi	Ascomycota	Sordariomycetes	Xylariales	Hypoxylaceae	Hypoxylon	Hypoxylon_sp_CO27-5	NA	NA	NA	NA	NA	NA	NA	NA	NA	NA	NA
GCA_002120335.1	Fungi,Ascomycota,Sordariomycetes,Xylariales,Hypoxylaceae,Hypoxylon,Hypoxylon_sp_EC38	Fungi	Ascomycota	Sordariomycetes	Xylariales	Hypoxylaceae	Hypoxylon	Hypoxylon_sp_EC38	NA	NA	NA	NA	NA	NA	NA	NA	NA	NA	NA
GCA_002234975.2	Fungi,Ascomycota,Eurotiomycetes,Eurotiales,Aspergillaceae,Aspergillus,Aspergillus_turcosus	Fungi	Ascomycota	Eurotiomycetes	Eurotiales	Aspergillaceae	Aspergillus	Aspergillus_turcosus	NA	NA	NA	NA	NA	NA	NA	NA	NA	NA	NA
GCA_002237265.2	Fungi,Ascomycota,Eurotiomycetes,Eurotiales,Aspergillaceae,Aspergillus,Aspergillus_thermomutatus	Fungi	Ascomycota	Eurotiomycetes	Eurotiales	Aspergillaceae	Aspergillus	Aspergillus_thermomutatus	NA	NA	NA	NA	NA	NA	NA	NA	NA	NA	NA
GCA_002251995.2	Fungi,Ascomycota,Saccharomycetes,Saccharomycetales,Trichomonascaceae,Wickerhamiella,Wickerhamiella_sorbophila	Fungi	Ascomycota	Saccharomycetes	Saccharomycetales	Trichomonascaceae	Wickerhamiella	Wickerhamiella_sorbophila	NA	NA	NA	NA	NA	NA	NA	NA	NA	NA	NA
GCA_002261195.1	Fungi,Mucoromycota,Endogonomycetes,Endogonales,,Bifiguratus,Bifiguratus_adelaidae	Fungi	Mucoromycota	Endogonomycetes	Endogonales		Bifiguratus	Bifiguratus_adelaidae	NA	NA	NA	NA	NA	NA	NA	NA	NA	NA	NA
GCA_002591385.1	Fungi,Ascomycota,Sordariomycetes,Hypocreales,Cordycipitaceae,Cordyceps,Cordyceps_sp_RAO-2017	Fungi	Ascomycota	Sordariomycetes	Hypocreales	Cordycipitaceae	Cordyceps	Cordyceps_sp_RAO-2017	NA	NA	NA	NA	NA	NA	NA	NA	NA	NA	NA
GCA_002850765.1	Fungi,Ascomycota,Eurotiomycetes,Eurotiales,Aspergillaceae,Aspergillus,Aspergillus_taichungensis	Fungi	Ascomycota	Eurotiomycetes	Eurotiales	Aspergillaceae	Aspergillus	Aspergillus_taichungensis	NA	NA	NA	NA	NA	NA	NA	NA	NA	NA	NA
GCA_003144135.1	Fungi,Basidiomycota,Exobasidiomycetes,Microstromatales,,Pseudomicrostroma,Pseudomicrostroma_glucosiphilum	Fungi	Basidiomycota	Exobasidiomycetes	Microstromatales		Pseudomicrostroma	Pseudomicrostroma_glucosiphilum	NA	NA	NA	NA	NA	NA	NA	NA	NA	NA	NA
GCA_003144195.1	Fungi,Basidiomycota,Exobasidiomycetes,Ceraceosorales,Ceraceosoraceae,Ceraceosorus,Ceraceosorus_guamensis	Fungi	Basidiomycota	Exobasidiomycetes	Ceraceosorales	Ceraceosoraceae	Ceraceosorus	Ceraceosorus_guamensis	NA	NA	NA	NA	NA	NA	NA	NA	NA	NA	NA
GCA_003144235.1	Fungi,Basidiomycota,Ustilaginomycetes,Violaceomycetales,Violaceomycetaceae,Violaceomyces,Violaceomyces_palustris	Fungi	Basidiomycota	Ustilaginomycetes	Violaceomycetales	Violaceomycetaceae	Violaceomyces	Violaceomyces_palustris	NA	NA	NA	NA	NA	NA	NA	NA	NA	NA	NA
GCA_003144245.1	Fungi,Basidiomycota,Exobasidiomycetes,Microstromatales,,Jaminaea,Jaminaea_rosea	Fungi	Basidiomycota	Exobasidiomycetes	Microstromatales		Jaminaea	Jaminaea_rosea	NA	NA	NA	NA	NA	NA	NA	NA	NA	NA	NA
GCA_003184525.1	Fungi,Ascomycota,Eurotiomycetes,Eurotiales,Aspergillaceae,Aspergillus,Aspergillus_sclerotioniger	Fungi	Ascomycota	Eurotiomycetes	Eurotiales	Aspergillaceae	Aspergillus	Aspergillus_sclerotioniger	NA	NA	NA	NA	NA	NA	NA	NA	NA	NA	NA
GCA_003184635.1	Fungi,Ascomycota,Eurotiomycetes,Eurotiales,Aspergillaceae,Aspergillus,Aspergillus_sclerotiicarbonarius	Fungi	Ascomycota	Eurotiomycetes	Eurotiales	Aspergillaceae	Aspergillus	Aspergillus_sclerotiicarbonarius	NA	NA	NA	NA	NA	NA	NA	NA	NA	NA	NA
GCA_003184645.1	Fungi,Ascomycota,Eurotiomycetes,Eurotiales,Aspergillaceae,Aspergillus,Aspergillus_ellipticus	Fungi	Ascomycota	Eurotiomycetes	Eurotiales	Aspergillaceae	Aspergillus	Aspergillus_ellipticus	NA	NA	NA	NA	NA	NA	NA	NA	NA	NA	NA
GCA_003184685.1	Fungi,Ascomycota,Eurotiomycetes,Eurotiales,Aspergillaceae,Aspergillus,Aspergillus_indologenus	Fungi	Ascomycota	Eurotiomycetes	Eurotiales	Aspergillaceae	Aspergillus	Aspergillus_indologenus	NA	NA	NA	NA	NA	NA	NA	NA	NA	NA	NA
GCA_003184695.1	Fungi,Ascomycota,Eurotiomycetes,Eurotiales,Aspergillaceae,Aspergillus,Aspergillus_brunneoviolaceus	Fungi	Ascomycota	Eurotiomycetes	Eurotiales	Aspergillaceae	Aspergillus	Aspergillus_brunneoviolaceus	NA	NA	NA	NA	NA	NA	NA	NA	NA	NA	NA
GCA_003184705.1	Fungi,Ascomycota,Eurotiomycetes,Eurotiales,Aspergillaceae,Aspergillus,Aspergillus_violaceofuscus	Fungi	Ascomycota	Eurotiomycetes	Eurotiales	Aspergillaceae	Aspergillus	Aspergillus_violaceofuscus	NA	NA	NA	NA	NA	NA	NA	NA	NA	NA	NA
GCA_003184745.1	Fungi,Ascomycota,Eurotiomycetes,Eurotiales,Aspergillaceae,Aspergillus,Aspergillus_uvarum	Fungi	Ascomycota	Eurotiomycetes	Eurotiales	Aspergillaceae	Aspergillus	Aspergillus_uvarum	NA	NA	NA	NA	NA	NA	NA	NA	NA	NA	NA
GCA_003184765.1	Fungi,Ascomycota,Eurotiomycetes,Eurotiales,Aspergillaceae,Aspergillus,Aspergillus_aculeatinus	Fungi	Ascomycota	Eurotiomycetes	Eurotiales	Aspergillaceae	Aspergillus	Aspergillus_aculeatinus	NA	NA	NA	NA	NA	NA	NA	NA	NA	NA	NA
GCA_003184825.1	Fungi,Ascomycota,Eurotiomycetes,Eurotiales,Aspergillaceae,Aspergillus,Aspergillus_fijiensis	Fungi	Ascomycota	Eurotiomycetes	Eurotiales	Aspergillaceae	Aspergillus	Aspergillus_fijiensis	NA	NA	NA	NA	NA	NA	NA	NA	NA	NA	NA
GCA_003344505.1	Fungi,Ascomycota,Eurotiomycetes,Eurotiales,Aspergillaceae,Aspergillus,Aspergillus_phoenicis	Fungi	Ascomycota	Eurotiomycetes	Eurotiales	Aspergillaceae	Aspergillus	Aspergillus_phoenicis	NA	NA	NA	NA	NA	NA	NA	NA	NA	NA	NA
GCA_003589665.1	Fungi,Ascomycota,Eurotiomycetes,Eurotiales,Aspergillaceae,Aspergillus,Aspergillus_sclerotialis	Fungi	Ascomycota	Eurotiomycetes	Eurotiales	Aspergillaceae	Aspergillus	Aspergillus_sclerotialis	NA	NA	NA	NA	NA	NA	NA	NA	NA	NA	NA
GCA_003676015.1	Fungi,Ascomycota,Saccharomycetes,Saccharomycetales,Debaryomycetaceae,Meyerozyma,Meyerozyma_sp_JA9	Fungi	Ascomycota	Saccharomycetes	Saccharomycetales	Debaryomycetaceae	Meyerozyma	Meyerozyma_sp_JA9	NA	NA	NA	NA	NA	NA	NA	NA	NA	NA	NA
GCA_003676035.1	Fungi,Ascomycota,Saccharomycetes,Saccharomycetales,Debaryomycetaceae,Spathaspora,Spathaspora_sp_JA1	Fungi	Ascomycota	Saccharomycetes	Saccharomycetales	Debaryomycetaceae	Spathaspora	Spathaspora_sp_JA1	NA	NA	NA	NA	NA	NA	NA	NA	NA	NA	NA
GCA_003693665.1	Fungi,Ascomycota,Eurotiomycetes,Chaetothyriales,,,Chaetothyriales_sp_CBS_134920	Fungi	Ascomycota	Eurotiomycetes	Chaetothyriales			Chaetothyriales_sp_CBS_134920	NA	NA	NA	NA	NA	NA	NA	NA	NA	NA	NA
GCA_003698115.1	Fungi,Ascomycota,Eurotiomycetes,Eurotiales,Aspergillaceae,Aspergillus,Aspergillus_sp_HF37	Fungi	Ascomycota	Eurotiomycetes	Eurotiales	Aspergillaceae	Aspergillus	Aspergillus_sp_HF37	NA	NA	NA	NA	NA	NA	NA	NA	NA	NA	NA
GCA_003709825.1	Fungi,Ascomycota,Eurotiomycetes,Chaetothyriales,,,Chaetothyriales_sp_CBS_135597	Fungi	Ascomycota	Eurotiomycetes	Chaetothyriales			Chaetothyriales_sp_CBS_135597	NA	NA	NA	NA	NA	NA	NA	NA	NA	NA	NA
GCA_003709845.1	Fungi,Ascomycota,Eurotiomycetes,Chaetothyriales,,,Chaetothyriales_sp_CBS_134916	Fungi	Ascomycota	Eurotiomycetes	Chaetothyriales			Chaetothyriales_sp_CBS_134916	NA	NA	NA	NA	NA	NA	NA	NA	NA	NA	NA
GCA_003709865.1	Fungi,Ascomycota,Eurotiomycetes,Chaetothyriales,,,Chaetothyriales_sp_CBS_132003	Fungi	Ascomycota	Eurotiomycetes	Chaetothyriales			Chaetothyriales_sp_CBS_132003	NA	NA	NA	NA	NA	NA	NA	NA	NA	NA	NA
GCA_003850985.1	Fungi,Ascomycota,Eurotiomycetes,Eurotiales,Aspergillaceae,Aspergillus,Aspergillus_awamori	Fungi	Ascomycota	Eurotiomycetes	Eurotiales	Aspergillaceae	Aspergillus	Aspergillus_awamori	NA	NA	NA	NA	NA	NA	NA	NA	NA	NA	NA
GCA_003942215.1	Fungi,Basidiomycota,Tremellomycetes,Tremellales,Trimorphomycetaceae,Saitozyma,Saitozyma_podzolica	Fungi	Basidiomycota	Tremellomycetes	Tremellales	Trimorphomycetaceae	Saitozyma	Saitozyma_podzolica	NA	NA	NA	NA	NA	NA	NA	NA	NA	NA	NA
GCA_003990745.1	Fungi,Mucoromycota,Endogonomycetes,Endogonales,Endogonaceae,Jimgerdemannia,Jimgerdemannia_flammicorona	Fungi	Mucoromycota	Endogonomycetes	Endogonales	Endogonaceae	Jimgerdemannia	Jimgerdemannia_flammicorona	NA	NA	NA	NA	NA	NA	NA	NA	NA	NA	NA
GCA_004000155.1	Fungi,Microsporidia,,,Tubulinosematidae,Tubulinosema,Tubulinosema_ratisbonensis	Fungi	Microsporidia			Tubulinosematidae	Tubulinosema	Tubulinosema_ratisbonensis	NA	NA	NA	NA	NA	NA	NA	NA	NA	NA	NA
GCA_004217705.1	Fungi,Ascomycota,Saccharomycetes,Saccharomycetales,Metschnikowiaceae,Metschnikowia,Metschnikowia_aff_pulcherrima	Fungi	Ascomycota	Saccharomycetes	Saccharomycetales	Metschnikowiaceae	Metschnikowia	Metschnikowia_aff_pulcherrima	NA	NA	NA	NA	NA	NA	NA	NA	NA	NA	NA
GCA_004324935.1	Fungi,Microsporidia,,,Ordosporidae,Ordospora,Ordospora_colligata	Fungi	Microsporidia			Ordosporidae	Ordospora	Ordospora_colligata	NA	NA	NA	NA	NA	NA	NA	NA	NA	NA	NA
GCA_004325035.1	Fungi,Microsporidia,,,Dubosqiidae,Hamiltosporidium,Hamiltosporidium_magnivora	Fungi	Microsporidia			Dubosqiidae	Hamiltosporidium	Hamiltosporidium_magnivora	NA	NA	NA	NA	NA	NA	NA	NA	NA	NA	NA
GCA_004325045.1	Fungi,Microsporidia,,,Dubosqiidae,Hamiltosporidium,Hamiltosporidium_tvaerminnensis	Fungi	Microsporidia			Dubosqiidae	Hamiltosporidium	Hamiltosporidium_tvaerminnensis	NA	NA	NA	NA	NA	NA	NA	NA	NA	NA	NA
GCA_004681135.1	Fungi,Basidiomycota,Agaricomycetes,Russulales,Hericiaceae,Hericium,Hericium_alpestre	Fungi	Basidiomycota	Agaricomycetes	Russulales	Hericiaceae	Hericium	Hericium_alpestre	NA	NA	NA	NA	NA	NA	NA	NA	NA	NA	NA
GCA_005059845.1	Fungi,Ascomycota,Dothideomycetes,,,Cryomyces,Cryomyces_minteri	Fungi	Ascomycota	Dothideomycetes			Cryomyces	Cryomyces_minteri	NA	NA	NA	NA	NA	NA	NA	NA	NA	NA	NA
GCA_005406065.1	Fungi,Ascomycota,Saccharomycetes,Saccharomycetales,Metschnikowiaceae,Metschnikowia,Metschnikowia_sp_JCM_33374	Fungi	Ascomycota	Saccharomycetes	Saccharomycetales	Metschnikowiaceae	Metschnikowia	Metschnikowia_sp_JCM_33374	NA	NA	NA	NA	NA	NA	NA	NA	NA	NA	NA
GCA_006981985.1	Fungi,Ascomycota,Sordariomycetes,Hypocreales,Cordycipitaceae,Cordyceps,Cordyceps_javanica	Fungi	Ascomycota	Sordariomycetes	Hypocreales	Cordycipitaceae	Cordyceps	Cordyceps_javanica	NA	NA	NA	NA	NA	NA	NA	NA	NA	NA	NA
GCA_008065275.1	Fungi,Basidiomycota,Tremellomycetes,Trichosporonales,Trichosporonaceae,Vanrija,Vanrija_humicola	Fungi	Basidiomycota	Tremellomycetes	Trichosporonales	Trichosporonaceae	Vanrija	Vanrija_humicola	NA	NA	NA	NA	NA	NA	NA	NA	NA	NA	NA
GCA_009176345.1	Fungi,Ascomycota,Eurotiomycetes,Eurotiales,Aspergillaceae,Aspergillus,Aspergillus_leporis	Fungi	Ascomycota	Eurotiomycetes	Eurotiales	Aspergillaceae	Aspergillus	Aspergillus_leporis	NA	NA	NA	NA	NA	NA	NA	NA	NA	NA	NA
GCA_009176405.1	Fungi,Ascomycota,Eurotiomycetes,Eurotiales,Aspergillaceae,Aspergillus,Aspergillus_novoparasiticus	Fungi	Ascomycota	Eurotiomycetes	Eurotiales	Aspergillaceae	Aspergillus	Aspergillus_novoparasiticus	NA	NA	NA	NA	NA	NA	NA	NA	NA	NA	NA
GCA_009176455.1	Fungi,Ascomycota,Eurotiomycetes,Eurotiales,Aspergillaceae,Aspergillus,Aspergillus_minisclerotigenes	Fungi	Ascomycota	Eurotiomycetes	Eurotiales	Aspergillaceae	Aspergillus	Aspergillus_minisclerotigenes	NA	NA	NA	NA	NA	NA	NA	NA	NA	NA	NA
GCA_009193445.1	Fungi,Ascomycota,Eurotiomycetes,Eurotiales,Aspergillaceae,Aspergillus,Aspergillus_pseudotamarii	Fungi	Ascomycota	Eurotiomycetes	Eurotiales	Aspergillaceae	Aspergillus	Aspergillus_pseudotamarii	NA	NA	NA	NA	NA	NA	NA	NA	NA	NA	NA
GCA_009193485.1	Fungi,Ascomycota,Eurotiomycetes,Eurotiales,Aspergillaceae,Aspergillus,Aspergillus_tamarii	Fungi	Ascomycota	Eurotiomycetes	Eurotiales	Aspergillaceae	Aspergillus	Aspergillus_tamarii	NA	NA	NA	NA	NA	NA	NA	NA	NA	NA	NA
GCA_009193505.1	Fungi,Ascomycota,Eurotiomycetes,Eurotiales,Aspergillaceae,Aspergillus,Aspergillus_transmontanensis	Fungi	Ascomycota	Eurotiomycetes	Eurotiales	Aspergillaceae	Aspergillus	Aspergillus_transmontanensis	NA	NA	NA	NA	NA	NA	NA	NA	NA	NA	NA
GCA_009193525.1	Fungi,Ascomycota,Eurotiomycetes,Eurotiales,Aspergillaceae,Aspergillus,Aspergillus_sergii	Fungi	Ascomycota	Eurotiomycetes	Eurotiales	Aspergillaceae	Aspergillus	Aspergillus_sergii	NA	NA	NA	NA	NA	NA	NA	NA	NA	NA	NA
GCA_009193545.1	Fungi,Ascomycota,Eurotiomycetes,Eurotiales,Aspergillaceae,Aspergillus,Aspergillus_arachidicola	Fungi	Ascomycota	Eurotiomycetes	Eurotiales	Aspergillaceae	Aspergillus	Aspergillus_arachidicola	NA	NA	NA	NA	NA	NA	NA	NA	NA	NA	NA
GCA_009193565.1	Fungi,Ascomycota,Eurotiomycetes,Eurotiales,Aspergillaceae,Aspergillus,Aspergillus_coremiiformis	Fungi	Ascomycota	Eurotiomycetes	Eurotiales	Aspergillaceae	Aspergillus	Aspergillus_coremiiformis	NA	NA	NA	NA	NA	NA	NA	NA	NA	NA	NA
GCA_009193585.1	Fungi,Ascomycota,Eurotiomycetes,Eurotiales,Aspergillaceae,Aspergillus,Aspergillus_caelatus	Fungi	Ascomycota	Eurotiomycetes	Eurotiales	Aspergillaceae	Aspergillus	Aspergillus_caelatus	NA	NA	NA	NA	NA	NA	NA	NA	NA	NA	NA
GCA_009193595.1	Fungi,Ascomycota,Eurotiomycetes,Eurotiales,Aspergillaceae,Aspergillus,Aspergillus_bertholletiae	Fungi	Ascomycota	Eurotiomycetes	Eurotiales	Aspergillaceae	Aspergillus	Aspergillus_bertholletiae	NA	NA	NA	NA	NA	NA	NA	NA	NA	NA	NA
GCA_009193645.1	Fungi,Ascomycota,Eurotiomycetes,Eurotiales,Aspergillaceae,Aspergillus,Aspergillus_pseudonomiae	Fungi	Ascomycota	Eurotiomycetes	Eurotiales	Aspergillaceae	Aspergillus	Aspergillus_pseudonomiae	NA	NA	NA	NA	NA	NA	NA	NA	NA	NA	NA
GCA_009193665.1	Fungi,Ascomycota,Eurotiomycetes,Eurotiales,Aspergillaceae,Aspergillus,Aspergillus_pseudocaelatus	Fungi	Ascomycota	Eurotiomycetes	Eurotiales	Aspergillaceae	Aspergillus	Aspergillus_pseudocaelatus	NA	NA	NA	NA	NA	NA	NA	NA	NA	NA	NA
GCA_009613015.1	Fungi,Ascomycota,Leotiomycetes,Helotiales,,,Helotiales_sp_DMI_Dod_QoI	Fungi	Ascomycota	Leotiomycetes	Helotiales			Helotiales_sp_DMI_Dod_QoI	NA	NA	NA	NA	NA	NA	NA	NA	NA	NA	NA
GCA_009982845.1	Fungi,Ascomycota,Dothideomycetes,Dothideales,Dothioraceae,Delphinella,Delphinella_strobiligena	Fungi	Ascomycota	Dothideomycetes	Dothideales	Dothioraceae	Delphinella	Delphinella_strobiligena	NA	NA	NA	NA	NA	NA	NA	NA	NA	NA	NA
GCA_010093515.1	Fungi,Ascomycota,Dothideomycetes,Lineolatales,Lineolataceae,Lineolata,Lineolata_rhizophorae	Fungi	Ascomycota	Dothideomycetes	Lineolatales	Lineolataceae	Lineolata	Lineolata_rhizophorae	NA	NA	NA	NA	NA	NA	NA	NA	NA	NA	NA
GCA_010093535.1	Fungi,Ascomycota,Dothideomycetes,Pleosporales,Lindgomycetaceae,Lindgomyces,Lindgomyces_ingoldianus	Fungi	Ascomycota	Dothideomycetes	Pleosporales	Lindgomycetaceae	Lindgomyces	Lindgomyces_ingoldianus	NA	NA	NA	NA	NA	NA	NA	NA	NA	NA	NA
GCA_010093705.1	Fungi,Ascomycota,Dothideomycetes,Patellariales,Patellariaceae,Patellaria,Patellaria_atrata	Fungi	Ascomycota	Dothideomycetes	Patellariales	Patellariaceae	Patellaria	Patellaria_atrata	NA	NA	NA	NA	NA	NA	NA	NA	NA	NA	NA
GCA_010405425.1	Fungi,Ascomycota,Dothideomycetes,Pleosporales,Lentitheciaceae,Lentithecium,Lentithecium_fluviatile	Fungi	Ascomycota	Dothideomycetes	Pleosporales	Lentitheciaceae	Lentithecium	Lentithecium_fluviatile	NA	NA	NA	NA	NA	NA	NA	NA	NA	NA	NA
GCA_011058875.1	Fungi,Ascomycota,Sordariomycetes,Xylariales,Sporocadaceae,Neopestalotiopsis,Neopestalotiopsis_sp_37M	Fungi	Ascomycota	Sordariomycetes	Xylariales	Sporocadaceae	Neopestalotiopsis	Neopestalotiopsis_sp_37M	NA	NA	NA	NA	NA	NA	NA	NA	NA	NA	NA
GCA_013402915.1	Fungi,Ascomycota,Saccharomycetes,Saccharomycetales,Saccharomycetaceae,Zygotorulaspora,Zygotorulaspora_mrakii	Fungi	Ascomycota	Saccharomycetes	Saccharomycetales	Saccharomycetaceae	Zygotorulaspora	Zygotorulaspora_mrakii	NA	NA	NA	NA	NA	NA	NA	NA	NA	NA	NA
GCA_013421405.2	Fungi,Ascomycota,Eurotiomycetes,Eurotiales,Aspergillaceae,Aspergillus,Aspergillus_burnettii	Fungi	Ascomycota	Eurotiomycetes	Eurotiales	Aspergillaceae	Aspergillus	Aspergillus_burnettii	NA	NA	NA	NA	NA	NA	NA	NA	NA	NA	NA
GCA_013694445.1	Fungi,Ascomycota,Saccharomycetes,Saccharomycetales,Saccharomycetaceae,Torulaspora,Torulaspora_sp_CBS_2947	Fungi	Ascomycota	Saccharomycetes	Saccharomycetales	Saccharomycetaceae	Torulaspora	Torulaspora_sp_CBS_2947	NA	NA	NA	NA	NA	NA	NA	NA	NA	NA	NA
GCA_014133895.1	Fungi,Ascomycota,Saccharomycetes,Saccharomycetales,Saccharomycetaceae,Torulaspora,Torulaspora_globosa	Fungi	Ascomycota	Saccharomycetes	Saccharomycetales	Saccharomycetaceae	Torulaspora	Torulaspora_globosa	NA	NA	NA	NA	NA	NA	NA	NA	NA	NA	NA
GCA_014281915.1	Fungi,Ascomycota,Eurotiomycetes,Eurotiales,Aspergillaceae,Aspergillus,Aspergillus_felis	Fungi	Ascomycota	Eurotiomycetes	Eurotiales	Aspergillaceae	Aspergillus	Aspergillus_felis	NA	NA	NA	NA	NA	NA	NA	NA	NA	NA	NA
GCA_014621435.1	Fungi,Ascomycota,Sordariomycetes,Xylariales,Sporocadaceae,Neopestalotiopsis,Neopestalotiopsis_clavispora	Fungi	Ascomycota	Sordariomycetes	Xylariales	Sporocadaceae	Neopestalotiopsis	Neopestalotiopsis_clavispora	NA	NA	NA	NA	NA	NA	NA	NA	NA	NA	NA
GCA_014784225.2	Fungi,Ascomycota,Eurotiomycetes,Eurotiales,Aspergillaceae,Aspergillus,Aspergillus_flavus	Fungi	Ascomycota	Eurotiomycetes	Eurotiales	Aspergillaceae	Aspergillus	Aspergillus_flavus	NA	NA	NA	NA	NA	NA	NA	NA	NA	NA	NA
GCA_014805555.1	Fungi,Microsporidia,,,Thelohaniidae,Thelohania,Thelohania_contejeani	Fungi	Microsporidia			Thelohaniidae	Thelohania	Thelohania_contejeani	NA	NA	NA	NA	NA	NA	NA	NA	NA	NA	NA
GCA_014805705.1	Fungi,Microsporidia,,,,Cucumispora,Cucumispora_dikerogammari	Fungi	Microsporidia				Cucumispora	Cucumispora_dikerogammari	NA	NA	NA	NA	NA	NA	NA	NA	NA	NA	NA
GCA_014905795.1	Fungi,Ascomycota,Saccharomycetes,Saccharomycetales,Metschnikowiaceae,Metschnikowia,Metschnikowia_persimmonesis	Fungi	Ascomycota	Saccharomycetes	Saccharomycetales	Metschnikowiaceae	Metschnikowia	Metschnikowia_persimmonesis	NA	NA	NA	NA	NA	NA	NA	NA	NA	NA	NA
GCA_015832245.1	Fungi,Microsporidia,,,Nosematidae,Nosema,Nosema_granulosis	Fungi	Microsporidia			Nosematidae	Nosema	Nosema_granulosis	NA	NA	NA	NA	NA	NA	NA	NA	NA	NA	NA
GCA_015844325.1	Fungi,Ascomycota,Eurotiomycetes,Eurotiales,Aspergillaceae,Aspergillus,Aspergillus_nanangensis	Fungi	Ascomycota	Eurotiomycetes	Eurotiales	Aspergillaceae	Aspergillus	Aspergillus_nanangensis	NA	NA	NA	NA	NA	NA	NA	NA	NA	NA	NA
GCA_016255985.1	Fungi,Microsporidia,,,,Dictyocoela,Dictyocoela_roeselum	Fungi	Microsporidia				Dictyocoela	Dictyocoela_roeselum	NA	NA	NA	NA	NA	NA	NA	NA	NA	NA	NA
GCA_016256075.1	Fungi,Microsporidia,,,,Dictyocoela,Dictyocoela_muelleri	Fungi	Microsporidia				Dictyocoela	Dictyocoela_muelleri	NA	NA	NA	NA	NA	NA	NA	NA	NA	NA	NA
GCA_016584175.1	Fungi,Ascomycota,Saccharomycetes,Saccharomycetales,Saccharomycetaceae,Kazachstania,Kazachstania_exigua	Fungi	Ascomycota	Saccharomycetes	Saccharomycetales	Saccharomycetaceae	Kazachstania	Kazachstania_exigua	NA	NA	NA	NA	NA	NA	NA	NA	NA	NA	NA
GCA_016584185.1	Fungi,Ascomycota,Saccharomycetes,Saccharomycetales,Saccharomycetaceae,Kazachstania,Kazachstania_unispora	Fungi	Ascomycota	Saccharomycetes	Saccharomycetales	Saccharomycetaceae	Kazachstania	Kazachstania_unispora	NA	NA	NA	NA	NA	NA	NA	NA	NA	NA	NA
GCA_016758935.1	Fungi,Mucoromycota,Mucoromycetes,Mucorales,Mucoraceae,Thamnidium,Thamnidium_elegans	Fungi	Mucoromycota	Mucoromycetes	Mucorales	Mucoraceae	Thamnidium	Thamnidium_elegans	NA	NA	NA	NA	NA	NA	NA	NA	NA	NA	NA
GCA_016758945.1	Fungi,Mucoromycota,Mucoromycetes,Mucorales,Mucoraceae,Mucor,Mucor_plumbeus	Fungi	Mucoromycota	Mucoromycetes	Mucorales	Mucoraceae	Mucor	Mucor_plumbeus	NA	NA	NA	NA	NA	NA	NA	NA	NA	NA	NA
GCA_020536065.1	Fungi,Ascomycota,Saccharomycetes,Saccharomycetales,Pichiaceae,Ogataea,Ogataea_philodendri	Fungi	Ascomycota	Saccharomycetes	Saccharomycetales	Pichiaceae	Ogataea	Ogataea_philodendri	NA	NA	NA	NA	NA	NA	NA	NA	NA	NA	NA
GCA_020536115.1	Fungi,Ascomycota,Saccharomycetes,Saccharomycetales,Pichiaceae,Ogataea,Ogataea_thermophila	Fungi	Ascomycota	Saccharomycetes	Saccharomycetales	Pichiaceae	Ogataea	Ogataea_thermophila	NA	NA	NA	NA	NA	NA	NA	NA	NA	NA	NA
GCA_020623625.1	Fungi,Ascomycota,Saccharomycetes,Saccharomycetales,Saccharomycodaceae,Saccharomycodes,Saccharomycodes_ludwigii	Fungi	Ascomycota	Saccharomycetes	Saccharomycetales	Saccharomycodaceae	Saccharomycodes	Saccharomycodes_ludwigii	NA	NA	NA	NA	NA	NA	NA	NA	NA	NA	NA
GCA_020726445.1	Fungi,Ascomycota,Sordariomycetes,Sordariales,Chaetomiaceae,Chaetomium,Chaetomium_sp_MPI-SDFR-AT-0129	Fungi	Ascomycota	Sordariomycetes	Sordariales	Chaetomiaceae	Chaetomium	Chaetomium_sp_MPI-SDFR-AT-0129	NA	NA	NA	NA	NA	NA	NA	NA	NA	NA	NA
GCA_020736525.1	Fungi,Ascomycota,Sordariomycetes,Sordariales,Chaetomiaceae,Chaetomium,Chaetomium_sp_MPI-CAGE-AT-0009	Fungi	Ascomycota	Sordariomycetes	Sordariales	Chaetomiaceae	Chaetomium	Chaetomium_sp_MPI-CAGE-AT-0009	NA	NA	NA	NA	NA	NA	NA	NA	NA	NA	NA
GCA_020744175.1	Fungi,Basidiomycota,Agaricomycetes,Auriculariales,,,Auriculariales_sp_MPI-PUGE-AT-0066	Fungi	Basidiomycota	Agaricomycetes	Auriculariales			Auriculariales_sp_MPI-PUGE-AT-0066	NA	NA	NA	NA	NA	NA	NA	NA	NA	NA	NA
GCA_020744255.1	Fungi,Ascomycota,Sordariomycetes,Xylariales,Microdochiaceae,Microdochium,Microdochium_trichocladiopsis	Fungi	Ascomycota	Sordariomycetes	Xylariales	Microdochiaceae	Microdochium	Microdochium_trichocladiopsis	NA	NA	NA	NA	NA	NA	NA	NA	NA	NA	NA
GCA_020746835.1	Fungi,Ascomycota,Sordariomycetes,Hypocreales,Stachybotryaceae,Stachybotrys,Stachybotrys_elegans	Fungi	Ascomycota	Sordariomycetes	Hypocreales	Stachybotryaceae	Stachybotrys	Stachybotrys_elegans	NA	NA	NA	NA	NA	NA	NA	NA	NA	NA	NA
GCA_020747065.1	Fungi,Ascomycota,Leotiomycetes,,,,Leotiomycetes_sp_MPI-SDFR-AT-0126	Fungi	Ascomycota	Leotiomycetes				Leotiomycetes_sp_MPI-SDFR-AT-0126	NA	NA	NA	NA	NA	NA	NA	NA	NA	NA	NA
GCA_900000165.1	Fungi,Basidiomycota,Exobasidiomycetes,Ceraceosorales,Ceraceosoraceae,Ceraceosorus,Ceraceosorus_bombacis	Fungi	Basidiomycota	Exobasidiomycetes	Ceraceosorales	Ceraceosoraceae	Ceraceosorus	Ceraceosorus_bombacis	NA	NA	NA	NA	NA	NA	NA	NA	NA	NA	NA
GCA_900119595.1	Fungi,Ascomycota,Saccharomycetes,Saccharomycetales,Saccharomycodaceae,Hanseniaspora,Hanseniaspora_guilliermondii	Fungi	Ascomycota	Saccharomycetes	Saccharomycetales	Saccharomycodaceae	Hanseniaspora	Hanseniaspora_guilliermondii	NA	NA	NA	NA	NA	NA	NA	NA	NA	NA	NA
GCA_900180425.1	Fungi,Ascomycota,Saccharomycetes,Saccharomycetales,Saccharomycetaceae,Kazachstania,Kazachstania_saulgeensis	Fungi	Ascomycota	Saccharomycetes	Saccharomycetales	Saccharomycetaceae	Kazachstania	Kazachstania_saulgeensis	NA	NA	NA	NA	NA	NA	NA	NA	NA	NA	NA
GCA_900660285.1	Fungi,Ascomycota,Saccharomycetes,Saccharomycetales,Pichiaceae,Brettanomyces,Brettanomyces_naardenensis	Fungi	Ascomycota	Saccharomycetes	Saccharomycetales	Pichiaceae	Brettanomyces	Brettanomyces_naardenensis	NA	NA	NA	NA	NA	NA	NA	NA	NA	NA	NA
GCA_902498895.1	Fungi,Ascomycota,Saccharomycetes,Saccharomycetales,Dipodascaceae,Saprochaete,Saprochaete_ingens	Fungi	Ascomycota	Saccharomycetes	Saccharomycetales	Dipodascaceae	Saprochaete	Saprochaete_ingens	NA	NA	NA	NA	NA	NA	NA	NA	NA	NA	NA
GCF_000149615.1	Fungi,Ascomycota,Eurotiomycetes,Eurotiales,Aspergillaceae,Aspergillus,Aspergillus_terreus	Fungi	Ascomycota	Eurotiomycetes	Eurotiales	Aspergillaceae	Aspergillus	Aspergillus_terreus	NA	NA	NA	NA	NA	NA	NA	NA	NA	NA	NA
GCF_000150035.1	Fungi,Ascomycota,Saccharomycetes,Saccharomycetales,Saccharomycetaceae,Vanderwaltozyma,Vanderwaltozyma_polyspora	Fungi	Ascomycota	Saccharomycetes	Saccharomycetales	Saccharomycetaceae	Vanderwaltozyma	Vanderwaltozyma_polyspora	NA	NA	NA	NA	NA	NA	NA	NA	NA	NA	NA
GCF_000223465.1	Fungi,Ascomycota,Saccharomycetes,Saccharomycetales,Debaryomycetaceae,Yamadazyma,Yamadazyma_tenuis	Fungi	Ascomycota	Saccharomycetes	Saccharomycetales	Debaryomycetaceae	Yamadazyma	Yamadazyma_tenuis	NA	NA	NA	NA	NA	NA	NA	NA	NA	NA	NA
GCF_000223485.1	Fungi,Ascomycota,Saccharomycetes,Saccharomycetales,Debaryomycetaceae,Spathaspora,Spathaspora_passalidarum	Fungi	Ascomycota	Saccharomycetes	Saccharomycetales	Debaryomycetaceae	Spathaspora	Spathaspora_passalidarum	NA	NA	NA	NA	NA	NA	NA	NA	NA	NA	NA
GCF_000226095.1	Fungi,Ascomycota,Sordariomycetes,Sordariales,Chaetomiaceae,Thermothelomyces,Thermothelomyces_thermophilus	Fungi	Ascomycota	Sordariomycetes	Sordariales	Chaetomiaceae	Thermothelomyces	Thermothelomyces_thermophilus	NA	NA	NA	NA	NA	NA	NA	NA	NA	NA	NA
GCF_000227115.2	Fungi,Ascomycota,Saccharomycetes,Saccharomycetales,Saccharomycetaceae,Naumovozyma,Naumovozyma_dairenensis	Fungi	Ascomycota	Saccharomycetes	Saccharomycetales	Saccharomycetaceae	Naumovozyma	Naumovozyma_dairenensis	NA	NA	NA	NA	NA	NA	NA	NA	NA	NA	NA
GCF_000236905.1	Fungi,Ascomycota,Saccharomycetes,Saccharomycetales,Saccharomycetaceae,Tetrapisispora,Tetrapisispora_phaffii	Fungi	Ascomycota	Saccharomycetes	Saccharomycetales	Saccharomycetaceae	Tetrapisispora	Tetrapisispora_phaffii	NA	NA	NA	NA	NA	NA	NA	NA	NA	NA	NA
GCF_000281105.1	Fungi,Ascomycota,Dothideomycetes,,,Coniosporium,Coniosporium_apollinis	Fungi	Ascomycota	Dothideomycetes			Coniosporium	Coniosporium_apollinis	NA	NA	NA	NA	NA	NA	NA	NA	NA	NA	NA
GCF_000304475.1	Fungi,Ascomycota,Saccharomycetes,Saccharomycetales,Saccharomycetaceae,Kazachstania,Kazachstania_africana	Fungi	Ascomycota	Saccharomycetes	Saccharomycetales	Saccharomycetaceae	Kazachstania	Kazachstania_africana	NA	NA	NA	NA	NA	NA	NA	NA	NA	NA	NA
GCF_000315915.1	Fungi,Ascomycota,Saccharomycetes,Saccharomycetales,Saccharomycetaceae,Tetrapisispora,Tetrapisispora_blattae	Fungi	Ascomycota	Saccharomycetes	Saccharomycetales	Saccharomycetaceae	Tetrapisispora	Tetrapisispora_blattae	NA	NA	NA	NA	NA	NA	NA	NA	NA	NA	NA
GCF_000348985.1	Fungi,Ascomycota,Saccharomycetes,Saccharomycetales,Saccharomycetaceae,Kazachstania,Kazachstania_naganishii	Fungi	Ascomycota	Saccharomycetes	Saccharomycetales	Saccharomycetaceae	Kazachstania	Kazachstania_naganishii	NA	NA	NA	NA	NA	NA	NA	NA	NA	NA	NA
GCF_000512585.1	Fungi,Basidiomycota,Tremellomycetes,Tremellales,Cryptococcaceae,Kwoniella,Kwoniella_bestiolae	Fungi	Basidiomycota	Tremellomycetes	Tremellales	Cryptococcaceae	Kwoniella	Kwoniella_bestiolae	NA	NA	NA	NA	NA	NA	NA	NA	NA	NA	NA
GCF_000836295.1	Fungi,Ascomycota,Dothideomycetes,Venturiales,Sympoventuriaceae,Verruconis,Verruconis_gallopava	Fungi	Ascomycota	Dothideomycetes	Venturiales	Sympoventuriaceae	Verruconis	Verruconis_gallopava	NA	NA	NA	NA	NA	NA	NA	NA	NA	NA	NA
GCF_001078395.1	Fungi,Ascomycota,Eurotiomycetes,Eurotiales,Aspergillaceae,Aspergillus,Aspergillus_udagawae	Fungi	Ascomycota	Eurotiomycetes	Eurotiales	Aspergillaceae	Aspergillus	Aspergillus_udagawae	NA	NA	NA	NA	NA	NA	NA	NA	NA	NA	NA
GCF_001625195.1	Fungi,Ascomycota,Sordariomycetes,Hypocreales,Ophiocordycipitaceae,Drechmeria,Drechmeria_coniospora	Fungi	Ascomycota	Sordariomycetes	Hypocreales	Ophiocordycipitaceae	Drechmeria	Drechmeria_coniospora	NA	NA	NA	NA	NA	NA	NA	NA	NA	NA	NA
GCF_001661395.1	Fungi,Ascomycota,Saccharomycetes,Saccharomycetales,Debaryomycetaceae,Hyphopichia,Hyphopichia_burtonii	Fungi	Ascomycota	Saccharomycetes	Saccharomycetales	Debaryomycetaceae	Hyphopichia	Hyphopichia_burtonii	NA	NA	NA	NA	NA	NA	NA	NA	NA	NA	NA
GCF_001661415.1	Fungi,Ascomycota,Saccharomycetes,Saccharomycetales,Debaryomycetaceae,Suhomyces,Suhomyces_tanzawaensis	Fungi	Ascomycota	Saccharomycetes	Saccharomycetales	Debaryomycetaceae	Suhomyces	Suhomyces_tanzawaensis	NA	NA	NA	NA	NA	NA	NA	NA	NA	NA	NA
GCF_001664035.1	Fungi,Ascomycota,Saccharomycetes,Saccharomycetales,Metschnikowiaceae,Metschnikowia,Metschnikowia_bicuspidata	Fungi	Ascomycota	Saccharomycetes	Saccharomycetales	Metschnikowiaceae	Metschnikowia	Metschnikowia_bicuspidata	NA	NA	NA	NA	NA	NA	NA	NA	NA	NA	NA
GCF_001664045.1	Fungi,Ascomycota,Saccharomycetes,Saccharomycetales,Pichiaceae,Ogataea,Ogataea_polymorpha	Fungi	Ascomycota	Saccharomycetes	Saccharomycetales	Pichiaceae	Ogataea	Ogataea_polymorpha	NA	NA	NA	NA	NA	NA	NA	NA	NA	NA	NA
GCF_002847465.1	Fungi,Ascomycota,Eurotiomycetes,Eurotiales,Aspergillaceae,Aspergillus,Aspergillus_novofumigatus	Fungi	Ascomycota	Eurotiomycetes	Eurotiales	Aspergillaceae	Aspergillus	Aspergillus_novofumigatus	NA	NA	NA	NA	NA	NA	NA	NA	NA	NA	NA
GCF_002847485.1	Fungi,Ascomycota,Eurotiomycetes,Eurotiales,Aspergillaceae,Aspergillus,Aspergillus_campestris	Fungi	Ascomycota	Eurotiomycetes	Eurotiales	Aspergillaceae	Aspergillus	Aspergillus_campestris	NA	NA	NA	NA	NA	NA	NA	NA	NA	NA	NA
GCF_002849105.1	Fungi,Ascomycota,Eurotiomycetes,Eurotiales,Aspergillaceae,Aspergillus,Aspergillus_steynii	Fungi	Ascomycota	Eurotiomycetes	Eurotiales	Aspergillaceae	Aspergillus	Aspergillus_steynii	NA	NA	NA	NA	NA	NA	NA	NA	NA	NA	NA
GCF_003184535.1	Fungi,Ascomycota,Eurotiomycetes,Eurotiales,Aspergillaceae,Aspergillus,Aspergillus_eucalypticola	Fungi	Ascomycota	Eurotiomycetes	Eurotiales	Aspergillaceae	Aspergillus	Aspergillus_eucalypticola	NA	NA	NA	NA	NA	NA	NA	NA	NA	NA	NA
GCF_003184545.1	Fungi,Ascomycota,Eurotiomycetes,Eurotiales,Aspergillaceae,Aspergillus,Aspergillus_heteromorphus	Fungi	Ascomycota	Eurotiomycetes	Eurotiales	Aspergillaceae	Aspergillus	Aspergillus_heteromorphus	NA	NA	NA	NA	NA	NA	NA	NA	NA	NA	NA
GCF_003184585.1	Fungi,Ascomycota,Eurotiomycetes,Eurotiales,Aspergillaceae,Aspergillus,Aspergillus_saccharolyticus	Fungi	Ascomycota	Eurotiomycetes	Eurotiales	Aspergillaceae	Aspergillus	Aspergillus_saccharolyticus	NA	NA	NA	NA	NA	NA	NA	NA	NA	NA	NA
GCF_003184625.1	Fungi,Ascomycota,Eurotiomycetes,Eurotiales,Aspergillaceae,Aspergillus,Aspergillus_neoniger	Fungi	Ascomycota	Eurotiomycetes	Eurotiales	Aspergillaceae	Aspergillus	Aspergillus_neoniger	NA	NA	NA	NA	NA	NA	NA	NA	NA	NA	NA
GCF_003184755.1	Fungi,Ascomycota,Eurotiomycetes,Eurotiales,Aspergillaceae,Aspergillus,Aspergillus_piperis	Fungi	Ascomycota	Eurotiomycetes	Eurotiales	Aspergillaceae	Aspergillus	Aspergillus_piperis	NA	NA	NA	NA	NA	NA	NA	NA	NA	NA	NA
GCF_003184835.1	Fungi,Ascomycota,Eurotiomycetes,Eurotiales,Aspergillaceae,Aspergillus,Aspergillus_costaricensis	Fungi	Ascomycota	Eurotiomycetes	Eurotiales	Aspergillaceae	Aspergillus	Aspergillus_costaricensis	NA	NA	NA	NA	NA	NA	NA	NA	NA	NA	NA
GCF_003184845.1	Fungi,Ascomycota,Eurotiomycetes,Eurotiales,Aspergillaceae,Aspergillus,Aspergillus_ibericus	Fungi	Ascomycota	Eurotiomycetes	Eurotiales	Aspergillaceae	Aspergillus	Aspergillus_ibericus	NA	NA	NA	NA	NA	NA	NA	NA	NA	NA	NA
GCF_003184865.1	Fungi,Ascomycota,Eurotiomycetes,Eurotiales,Aspergillaceae,Aspergillus,Aspergillus_homomorphus	Fungi	Ascomycota	Eurotiomycetes	Eurotiales	Aspergillaceae	Aspergillus	Aspergillus_homomorphus	NA	NA	NA	NA	NA	NA	NA	NA	NA	NA	NA
GCF_003184925.1	Fungi,Ascomycota,Eurotiomycetes,Eurotiales,Aspergillaceae,Aspergillus,Aspergillus_vadensis	Fungi	Ascomycota	Eurotiomycetes	Eurotiales	Aspergillaceae	Aspergillus	Aspergillus_vadensis	NA	NA	NA	NA	NA	NA	NA	NA	NA	NA	NA
GCF_003344945.1	Fungi,Ascomycota,Eurotiomycetes,Eurotiales,Aspergillaceae,Aspergillus,Aspergillus_welwitschiae	Fungi	Ascomycota	Eurotiomycetes	Eurotiales	Aspergillaceae	Aspergillus	Aspergillus_welwitschiae	NA	NA	NA	NA	NA	NA	NA	NA	NA	NA	NA
GCF_003357145.1	Fungi,Ascomycota,Leotiomycetes,Helotiales,Pleuroascaceae,Venustampulla,Venustampulla_echinocandica	Fungi	Ascomycota	Leotiomycetes	Helotiales	Pleuroascaceae	Venustampulla	Venustampulla_echinocandica	NA	NA	NA	NA	NA	NA	NA	NA	NA	NA	NA
GCF_003369625.1	Fungi,Ascomycota,Eurotiomycetes,Eurotiales,Aspergillaceae,Aspergillus,Aspergillus_mulundensis	Fungi	Ascomycota	Eurotiomycetes	Eurotiales	Aspergillaceae	Aspergillus	Aspergillus_mulundensis	NA	NA	NA	NA	NA	NA	NA	NA	NA	NA	NA
GCF_003426965.1	Fungi,Ascomycota,Eurotiomycetes,Eurotiales,Aspergillaceae,Aspergillus,Aspergillus_tanneri	Fungi	Ascomycota	Eurotiomycetes	Eurotiales	Aspergillaceae	Aspergillus	Aspergillus_tanneri	NA	NA	NA	NA	NA	NA	NA	NA	NA	NA	NA
GCF_008629635.1	Fungi,Basidiomycota,Tremellomycetes,Tremellales,Cryptococcaceae,Kwoniella,Kwoniella_shandongensis	Fungi	Basidiomycota	Tremellomycetes	Tremellales	Cryptococcaceae	Kwoniella	Kwoniella_shandongensis	NA	NA	NA	NA	NA	NA	NA	NA	NA	NA	NA
GCF_008704595.1	Fungi,Ascomycota,Saccharomycetes,Saccharomycetales,,Diutina,Diutina_rugosa	Fungi	Ascomycota	Saccharomycetes	Saccharomycetales		Diutina	Diutina_rugosa	NA	NA	NA	NA	NA	NA	NA	NA	NA	NA	NA
GCF_011074865.1	Fungi,Ascomycota,Saccharomycetes,Saccharomycetales,Pichiaceae,Brettanomyces,Brettanomyces_nanus	Fungi	Ascomycota	Saccharomycetes	Saccharomycetales	Pichiaceae	Brettanomyces	Brettanomyces_nanus	NA	NA	NA	NA	NA	NA	NA	NA	NA	NA	NA
GCF_016861625.1	Fungi,Ascomycota,Eurotiomycetes,Eurotiales,Aspergillaceae,Aspergillus,Aspergillus_luchuensis	Fungi	Ascomycota	Eurotiomycetes	Eurotiales	Aspergillaceae	Aspergillus	Aspergillus_luchuensis	NA	NA	NA	NA	NA	NA	NA	NA	NA	NA	NA
GCF_016861865.1	Fungi,Ascomycota,Eurotiomycetes,Eurotiales,Aspergillaceae,Aspergillus,Aspergillus_puulaauensis	Fungi	Ascomycota	Eurotiomycetes	Eurotiales	Aspergillaceae	Aspergillus	Aspergillus_puulaauensis	NA	NA	NA	NA	NA	NA	NA	NA	NA	NA	NA
GCF_018340605.1	Fungi,Ascomycota,Eurotiomycetes,Eurotiales,Aspergillaceae,Aspergillus,Aspergillus_pseudoviridinutans	Fungi	Ascomycota	Eurotiomycetes	Eurotiales	Aspergillaceae	Aspergillus	Aspergillus_pseudoviridinutans	NA	NA	NA	NA	NA	NA	NA	NA	NA	NA	NA
GCF_018404265.1	Fungi,Ascomycota,Eurotiomycetes,Eurotiales,Aspergillaceae,Aspergillus,Aspergillus_viridinutans	Fungi	Ascomycota	Eurotiomycetes	Eurotiales	Aspergillaceae	Aspergillus	Aspergillus_viridinutans	NA	NA	NA	NA	NA	NA	NA	NA	NA	NA	NA
GCF_019207285.1	Fungi,Ascomycota,Saccharomycetes,Saccharomycetales,Pichiaceae,Ogataea,Ogataea_haglerorum	Fungi	Ascomycota	Saccharomycetes	Saccharomycetales	Pichiaceae	Ogataea	Ogataea_haglerorum	NA	NA	NA	NA	NA	NA	NA	NA	NA	NA	NA
GCF_019207475.1	Fungi,Ascomycota,Saccharomycetes,Saccharomycetales,Pichiaceae,Ogataea,Ogataea_angusta	Fungi	Ascomycota	Saccharomycetes	Saccharomycetales	Pichiaceae	Ogataea	Ogataea_angusta	NA	NA	NA	NA	NA	NA	NA	NA	NA	NA	NA
GCF_903064755.1	Fungi,Ascomycota,Saccharomycetes,Saccharomycetales,Saccharomycetaceae,Kazachstania,Kazachstania_barnettii	Fungi	Ascomycota	Saccharomycetes	Saccharomycetales	Saccharomycetaceae	Kazachstania	Kazachstania_barnettii	NA	NA	NA	NA	NA	NA	NA	NA	NA	NA	NA
GCA_000143185.1	Fungi,Basidiomycota,Agaricomycetes,Agaricales,Schizophyllaceae,Schizophyllum,Schizophyllum_commune	Fungi	Basidiomycota	Agaricomycetes	Agaricales	Schizophyllaceae	Schizophyllum	Schizophyllum_commune	Agaricales	715D162F-5F0E-40C8-A7DC-79D488D3F937	90508	7	Pathotroph-Saprotroph-Symbiotroph	Bryophyte Parasite-Dung Saprotroph-Ectomycorrhizal-Fungal Parasite-Leaf Saprotroph-Plant Parasite-Undefined Saprotroph-Wood Saprotroph	Possible	Agaricoid-Gasteroid-Microfungus-Secotioid-Yeast	NULL	Mushrooms and toadstools, Gill fungi, Agarics... lignicolous, sometimes muscicolous or fungicolous, saprobic, mycorrhizal, rarely parasitic on plants or fungi (Kirk et al. 2008)	Kirk PM et al. 2008. Dictionary of the Fungi. Tenth Edition. CAB International, Wallingford (ISBN: 978-0851998268)
GCA_000187425.2	Fungi,Ascomycota,Sordariomycetes,Hypocreales,Clavicipitaceae,Metarhizium,Metarhizium_robertsii	Fungi	Ascomycota	Sordariomycetes	Hypocreales	Clavicipitaceae	Metarhizium	Metarhizium_robertsii	Clavicipitaceae	E3347AFD-FD7B-4351-B2B0-1A826A472A17	80608	9	Pathotroph-Symbiotroph	Endophyte-Epiphyte-Fungal Parasite-Insect Parasite	Possible	Microfungus	NULL	Parasitic, endophytic or epiphytic on Insecta, other fungi or Gamineae (Cannon & Kirk 2007)	Cannon PF, Kirk PM. 2007. Fungal Families of the World. CAB International, Cambridge (ISBN: 978-0851998275)
GCA_000426965.1	Fungi,Ascomycota,Sordariomycetes,Hypocreales,Clavicipitaceae,Metarhizium,Metarhizium_anisopliae	Fungi	Ascomycota	Sordariomycetes	Hypocreales	Clavicipitaceae	Metarhizium	Metarhizium_anisopliae	Clavicipitaceae	E3347AFD-FD7B-4351-B2B0-1A826A472A17	80608	9	Pathotroph-Symbiotroph	Endophyte-Epiphyte-Fungal Parasite-Insect Parasite	Possible	Microfungus	NULL	Parasitic, endophytic or epiphytic on Insecta, other fungi or Gamineae (Cannon & Kirk 2007)	Cannon PF, Kirk PM. 2007. Fungal Families of the World. CAB International, Cambridge (ISBN: 978-0851998275)
GCA_000687475.2	Fungi,Ascomycota,Sordariomycetes,Hypocreales,Clavicipitaceae,Ustilaginoidea,Ustilaginoidea_virens	Fungi	Ascomycota	Sordariomycetes	Hypocreales	Clavicipitaceae	Ustilaginoidea	Ustilaginoidea_virens	Clavicipitaceae	E3347AFD-FD7B-4351-B2B0-1A826A472A17	80608	9	Pathotroph-Symbiotroph	Endophyte-Epiphyte-Fungal Parasite-Insect Parasite	Possible	Microfungus	NULL	Parasitic, endophytic or epiphytic on Insecta, other fungi or Gamineae (Cannon & Kirk 2007)	Cannon PF, Kirk PM. 2007. Fungal Families of the World. CAB International, Cambridge (ISBN: 978-0851998275)
GCA_000721755.1	Fungi,Ascomycota,Dothideomycetes,Dothideales,Saccotheciaceae,Aureobasidium,Aureobasidium_subglaciale	Fungi	Ascomycota	Dothideomycetes	Dothideales	Saccotheciaceae	Aureobasidium	Aureobasidium_subglaciale	Aureobasidium	1CB17EF4-36B9-11D5-9548-00D0592D548C	7297	13	Pathotroph-Saprotroph-Symbiotroph	Animal Pathogen-Endophyte-Epiphyte-Plant Pathogen-Undefined Saprotroph	Possible	Facultative Yeast	NULL	NULL	Costa IPMW, et al. 2012. Mycotaxon 119:e26 ((http://mycotaxon.com/resources/checklists/costa_v119_checklist.pdf)); Tedersoo L, et al. 2014. Science 346:e1256688 ((https://doi.org/10.1126/science.1256688)); Wachowska U, Głowacka K. 2014. BioControl 59:635-645 ((https://doi.org/10.1007/s10526-014-9596-5)); Irinyia L, et al. 2016. Fungal Biology 120:125-136 ((https://doi.org/10.1016/j.funbio.2015.04.007)); The American Phytopathological Society Common Names of Plant Diseases ((http://www.apsnet.org/publications/commonnames/Pages/default.aspx))
GCA_000721765.1	Fungi,Ascomycota,Dothideomycetes,Dothideales,Saccotheciaceae,Aureobasidium,Aureobasidium_namibiae	Fungi	Ascomycota	Dothideomycetes	Dothideales	Saccotheciaceae	Aureobasidium	Aureobasidium_namibiae	Aureobasidium	1CB17EF4-36B9-11D5-9548-00D0592D548C	7297	13	Pathotroph-Saprotroph-Symbiotroph	Animal Pathogen-Endophyte-Epiphyte-Plant Pathogen-Undefined Saprotroph	Possible	Facultative Yeast	NULL	NULL	Costa IPMW, et al. 2012. Mycotaxon 119:e26 ((http://mycotaxon.com/resources/checklists/costa_v119_checklist.pdf)); Tedersoo L, et al. 2014. Science 346:e1256688 ((https://doi.org/10.1126/science.1256688)); Wachowska U, Głowacka K. 2014. BioControl 59:635-645 ((https://doi.org/10.1007/s10526-014-9596-5)); Irinyia L, et al. 2016. Fungal Biology 120:125-136 ((https://doi.org/10.1016/j.funbio.2015.04.007)); The American Phytopathological Society Common Names of Plant Diseases ((http://www.apsnet.org/publications/commonnames/Pages/default.aspx))
GCA_000721775.1	Fungi,Ascomycota,Dothideomycetes,Dothideales,Saccotheciaceae,Aureobasidium,Aureobasidium_melanogenum	Fungi	Ascomycota	Dothideomycetes	Dothideales	Saccotheciaceae	Aureobasidium	Aureobasidium_melanogenum	Aureobasidium	1CB17EF4-36B9-11D5-9548-00D0592D548C	7297	13	Pathotroph-Saprotroph-Symbiotroph	Animal Pathogen-Endophyte-Epiphyte-Plant Pathogen-Undefined Saprotroph	Possible	Facultative Yeast	NULL	NULL	Costa IPMW, et al. 2012. Mycotaxon 119:e26 ((http://mycotaxon.com/resources/checklists/costa_v119_checklist.pdf)); Tedersoo L, et al. 2014. Science 346:e1256688 ((https://doi.org/10.1126/science.1256688)); Wachowska U, Głowacka K. 2014. BioControl 59:635-645 ((https://doi.org/10.1007/s10526-014-9596-5)); Irinyia L, et al. 2016. Fungal Biology 120:125-136 ((https://doi.org/10.1016/j.funbio.2015.04.007)); The American Phytopathological Society Common Names of Plant Diseases ((http://www.apsnet.org/publications/commonnames/Pages/default.aspx))
GCA_000721785.1	Fungi,Ascomycota,Dothideomycetes,Dothideales,Saccotheciaceae,Aureobasidium,Aureobasidium_pullulans	Fungi	Ascomycota	Dothideomycetes	Dothideales	Saccotheciaceae	Aureobasidium	Aureobasidium_pullulans	Aureobasidium pullulans	FE27878E-8260-43C1-A33B-204ACC27101A	101771	20	Pathotroph-Symbiotroph	Animal Pathogen-Endophyte-Epiphyte-Plant Pathogen	Possible	NULL	NULL	Pathogen Host - Asteraceae; Epiphyte detection method-culture (Wachowska & Glowacka 2014)	Costa IPMW, et al. 2012. Mycotaxon 119:e26 ((http://mycotaxon.com/resources/checklists/costa_v119_checklist.pdf)); Wachowska U, Głowacka K. 2014. BioControl 59:635-645 ((https://doi.org/10.1007/s10526-014-9596-5)); Irinyia L, et al. 2016. Fungal Biology 120:125-136 ((https://doi.org/10.1016/j.funbio.2015.04.007)); The American Phytopathological Society Common Names of Plant Diseases ((http://www.apsnet.org/publications/commonnames/Pages/default.aspx))
GCA_000732125.1	Fungi,Ascomycota,Sordariomycetes,Microascales,Microascaceae,Scedosporium,Scedosporium_apiospermum	Fungi	Ascomycota	Sordariomycetes	Microascales	Microascaceae	Scedosporium	Scedosporium_apiospermum	Microascaceae	1CB1CD6A-36B9-11D5-9548-00D0592D548C	81001	9	Pathotroph-Saprotroph-Symbiotroph	Animal Pathogen-Endophyte-Plant Pathogen-Undefined Saprotroph	Possible	Microfungus	NULL	Saprobic in soil or rotting vegetation, some species heat-tolerant and associatated with silage and compost, a few associated with humans and animals (Cannon & Kirk 2007)	Cannon PF, Kirk PM. 2007. Fungal Families of the World. CAB International, Cambridge (ISBN: 978-0851998275)
GCA_000739165.1	Fungi,Mucoromycota,Mortierellomycetes,Mortierellales,Mortierellaceae,Podila,Podila_verticillata	Fungi	Mucoromycota	Mortierellomycetes	Mortierellales	Mortierellaceae	Podila	Podila_verticillata	Mortierellaceae	3BD31551-4295-4664-858B-8E44073A293E	816415	9	Saprotroph-Symbiotroph	Endophyte-Litter Saprotroph-Soil Saprotroph-Undefined Saprotroph	Possible	Microfungus	NULL	Saprobic in soil and thus frequenctly isolated from soil and material contaminated with soil such as hay or rotten silage and spoil tips (Cannon & Kirk 2007)	Cannon PF, Kirk PM. 2007. Fungal Families of the World. CAB International, Cambridge (ISBN: 978-0851998275); Purahong W, et al. 2016. Molecular Ecology 25:4059-4074 ((https://doi.org/10.1111/mec.13739))
GCA_000769215.1	Fungi,Ascomycota,Sordariomycetes,Hypocreales,Nectriaceae,Fusarium,Fusarium_avenaceum	Fungi	Ascomycota	Sordariomycetes	Hypocreales	Nectriaceae	Fusarium	Fusarium_avenaceum	Nectriaceae	1CB1CD7A-36B9-11D5-9548-00D0592D548C	81059	9	Pathotroph-Saprotroph-Symbiotroph	Animal Pathogen-Endophyte-Fungal Parasite-Lichen Parasite-Plant Pathogen-Wood Saprotroph	Possible	Microfungus	NULL	Fusarium species are amongst the economically significant plant pathogens (Cannon & Kirk 2007)	Cannon PF, Kirk PM. 2007. Fungal Families of the World. CAB International, Cambridge (ISBN: 978-0851998275); Hirooka Y, et al. 2012. Studies in Mycology 711-210 ((https://doi.org/10.3114/sim0001)); Tedersoo L, et al. 2014. Science 346:e1256688 ((https://doi.org/10.1126/science.1256688)); The American Phytopathological Society Common Names of Plant Diseases ((http://www.apsnet.org/publications/commonnames/Pages/default.aspx)); https://www.cdc.gov ((https://www.cdc.gov))
GCA_000769265.1	Fungi,Ascomycota,Sordariomycetes,Hypocreales,,Acremonium,Acremonium_chrysogenum	Fungi	Ascomycota	Sordariomycetes	Hypocreales		Acremonium	Acremonium_chrysogenum	Acremonium	1CB17C40-36B9-11D5-9548-00D0592D548C	7028	13	Pathotroph-Saprotroph-Symbiotroph	Animal Pathogen-Endophyte-Fungal Parasite-Plant Pathogen-Wood Saprotroph	Possible	Microfungus	Soft Rot	Endophyte detection method-culture (Hanada et al. 2010, Del Olmo-Ruiz & Arnold 2014); Likely opportunistic human pathogen (Irinyi et al. 2015)	Duncan CG, Eslyn WE. 1966. Mycologia 58:642-645 ((https://doi.org/10.2307/3757045)); Nilsson T. 1973. Studia Forestalia Suecica 104:1-40 ((https://pub.epsilon.slu.se/5711/)); Worrall JJ, et al. 1997. Mycologia 89:199-219 ((https://doi.org/10.2307/3761073)); Hanada RE, et al. 2010. Fungal Biology 114:901-910 ((https://doi.org/10.1016/j.funbio.2010.08.006)); Del Olmo-Ruiz M, Arnold AE. 2014. Mycologia 106:8-21 ((https://doi.org/10.3852/13-098)); Tedersoo L, et al. 2014. Science 346:e1256688 ((https://doi.org/10.1126/science.1256688)); Irinyi L, et al. 2015. Medical Mycology 53313-337 ((https://doi.org/10.1093/mmy/myv008))
GCA_000814955.1	Fungi,Ascomycota,Sordariomycetes,Hypocreales,Clavicipitaceae,Metarhizium,Metarhizium_guizhouense	Fungi	Ascomycota	Sordariomycetes	Hypocreales	Clavicipitaceae	Metarhizium	Metarhizium_guizhouense	Clavicipitaceae	E3347AFD-FD7B-4351-B2B0-1A826A472A17	80608	9	Pathotroph-Symbiotroph	Endophyte-Epiphyte-Fungal Parasite-Insect Parasite	Possible	Microfungus	NULL	Parasitic, endophytic or epiphytic on Insecta, other fungi or Gamineae (Cannon & Kirk 2007)	Cannon PF, Kirk PM. 2007. Fungal Families of the World. CAB International, Cambridge (ISBN: 978-0851998275)
GCA_000825705.1	Fungi,Ascomycota,Sordariomycetes,Hypocreales,Clavicipitaceae,Torrubiella,Torrubiella_hemipterigena	Fungi	Ascomycota	Sordariomycetes	Hypocreales	Clavicipitaceae	Torrubiella	Torrubiella_hemipterigena	Clavicipitaceae	E3347AFD-FD7B-4351-B2B0-1A826A472A17	80608	9	Pathotroph-Symbiotroph	Endophyte-Epiphyte-Fungal Parasite-Insect Parasite	Possible	Microfungus	NULL	Parasitic, endophytic or epiphytic on Insecta, other fungi or Gamineae (Cannon & Kirk 2007)	Cannon PF, Kirk PM. 2007. Fungal Families of the World. CAB International, Cambridge (ISBN: 978-0851998275)
GCA_000827315.1	Fungi,Basidiomycota,Agaricomycetes,Atheliales,Atheliaceae,Piloderma,Piloderma_croceum	Fungi	Basidiomycota	Agaricomycetes	Atheliales	Atheliaceae	Piloderma	Piloderma_croceum	Atheliaceae	1CB1CCC1-36B9-11D5-9548-00D0592D548C	81737	9	Pathotroph-Saprotroph-Symbiotroph	Ectomycorrhizal-Lichen Parasite-Lichenized-Plant Pathogen	Possible	Corticioid	NULL	Many species form ectomycorrhizal associations, often occupying a dominant position in mycorrhizal communities. Other species are pathogens of many different plants and even lichens, and one species has even been suggested to form a lichen association with cyanobacteria. Yet more species are sparse and active decomposers, and a few are aquatic (Cannon & Kirk 2007)	Cannon PF, Kirk PM. 2007. Fungal Families of the World. CAB International, Cambridge (ISBN: 978-0851998275)
GCA_000827485.1	Fungi,Basidiomycota,Agaricomycetes,Agaricales,Amanitaceae,Amanita,Amanita_muscaria	Fungi	Basidiomycota	Agaricomycetes	Agaricales	Amanitaceae	Amanita	Amanita_muscaria	Agaricales	715D162F-5F0E-40C8-A7DC-79D488D3F937	90508	7	Pathotroph-Saprotroph-Symbiotroph	Bryophyte Parasite-Dung Saprotroph-Ectomycorrhizal-Fungal Parasite-Leaf Saprotroph-Plant Parasite-Undefined Saprotroph-Wood Saprotroph	Possible	Agaricoid-Gasteroid-Microfungus-Secotioid-Yeast	NULL	Mushrooms and toadstools, Gill fungi, Agarics... lignicolous, sometimes muscicolous or fungicolous, saprobic, mycorrhizal, rarely parasitic on plants or fungi (Kirk et al. 2008)	Kirk PM et al. 2008. Dictionary of the Fungi. Tenth Edition. CAB International, Wallingford (ISBN: 978-0851998268)
GCA_000934395.1	Fungi,Basidiomycota,Agaricomycetes,Agaricales,Fistulinaceae,Fistulina,Fistulina_hepatica	Fungi	Basidiomycota	Agaricomycetes	Agaricales	Fistulinaceae	Fistulina	Fistulina_hepatica	Agaricales	715D162F-5F0E-40C8-A7DC-79D488D3F937	90508	7	Pathotroph-Saprotroph-Symbiotroph	Bryophyte Parasite-Dung Saprotroph-Ectomycorrhizal-Fungal Parasite-Leaf Saprotroph-Plant Parasite-Undefined Saprotroph-Wood Saprotroph	Possible	Agaricoid-Gasteroid-Microfungus-Secotioid-Yeast	NULL	Mushrooms and toadstools, Gill fungi, Agarics... lignicolous, sometimes muscicolous or fungicolous, saprobic, mycorrhizal, rarely parasitic on plants or fungi (Kirk et al. 2008)	Kirk PM et al. 2008. Dictionary of the Fungi. Tenth Edition. CAB International, Wallingford (ISBN: 978-0851998268)
GCA_001023035.1	Fungi,Ascomycota,Sordariomycetes,Hypocreales,Nectriaceae,Fusarium,Fusarium_fujikuroi	Fungi	Ascomycota	Sordariomycetes	Hypocreales	Nectriaceae	Fusarium	Fusarium_fujikuroi	Nectriaceae	1CB1CD7A-36B9-11D5-9548-00D0592D548C	81059	9	Pathotroph-Saprotroph-Symbiotroph	Animal Pathogen-Endophyte-Fungal Parasite-Lichen Parasite-Plant Pathogen-Wood Saprotroph	Possible	Microfungus	NULL	Fusarium species are amongst the economically significant plant pathogens (Cannon & Kirk 2007)	Cannon PF, Kirk PM. 2007. Fungal Families of the World. CAB International, Cambridge (ISBN: 978-0851998275); Hirooka Y, et al. 2012. Studies in Mycology 711-210 ((https://doi.org/10.3114/sim0001)); Tedersoo L, et al. 2014. Science 346:e1256688 ((https://doi.org/10.1126/science.1256688)); The American Phytopathological Society Common Names of Plant Diseases ((http://www.apsnet.org/publications/commonnames/Pages/default.aspx)); https://www.cdc.gov ((https://www.cdc.gov))
GCA_001263195.1	Fungi,Basidiomycota,Agaricomycetes,Agaricales,Lyophyllaceae,Termitomyces,Termitomyces_sp_J132	Fungi	Basidiomycota	Agaricomycetes	Agaricales	Lyophyllaceae	Termitomyces	Termitomyces_sp_J132	Lyophyllaceae	D430CD68-3D0F-4B65-A514-B079A244738F	80005	9	Pathotroph-Saprotroph-Symbiotroph	Ectomycorrhizal-Fungal Pathogen-Undefined Saprotroph	Possible	Agaricoid	NULL	NULL	Kirk PM et al. 2008. Dictionary of the Fungi. Tenth Edition. CAB International, Wallingford (ISBN: 978-0851998268)
GCA_001292635.1	Fungi,Ascomycota,Sordariomycetes,Hypocreales,Nectriaceae,Fusarium,Fusarium_langsethiae	Fungi	Ascomycota	Sordariomycetes	Hypocreales	Nectriaceae	Fusarium	Fusarium_langsethiae	Nectriaceae	1CB1CD7A-36B9-11D5-9548-00D0592D548C	81059	9	Pathotroph-Saprotroph-Symbiotroph	Animal Pathogen-Endophyte-Fungal Parasite-Lichen Parasite-Plant Pathogen-Wood Saprotroph	Possible	Microfungus	NULL	Fusarium species are amongst the economically significant plant pathogens (Cannon & Kirk 2007)	Cannon PF, Kirk PM. 2007. Fungal Families of the World. CAB International, Cambridge (ISBN: 978-0851998275); Hirooka Y, et al. 2012. Studies in Mycology 711-210 ((https://doi.org/10.3114/sim0001)); Tedersoo L, et al. 2014. Science 346:e1256688 ((https://doi.org/10.1126/science.1256688)); The American Phytopathological Society Common Names of Plant Diseases ((http://www.apsnet.org/publications/commonnames/Pages/default.aspx)); https://www.cdc.gov ((https://www.cdc.gov))
GCA_001306435.1	Fungi,Ascomycota,Sordariomycetes,Hypocreales,Nectriaceae,Neonectria,Neonectria_ditissima	Fungi	Ascomycota	Sordariomycetes	Hypocreales	Nectriaceae	Neonectria	Neonectria_ditissima	Nectriaceae	1CB1CD7A-36B9-11D5-9548-00D0592D548C	81059	9	Pathotroph-Saprotroph-Symbiotroph	Animal Pathogen-Endophyte-Fungal Parasite-Lichen Parasite-Plant Pathogen-Wood Saprotroph	Possible	Microfungus	NULL	Fusarium species are amongst the economically significant plant pathogens (Cannon & Kirk 2007)	Cannon PF, Kirk PM. 2007. Fungal Families of the World. CAB International, Cambridge (ISBN: 978-0851998275); Hirooka Y, et al. 2012. Studies in Mycology 711-210 ((https://doi.org/10.3114/sim0001)); Tedersoo L, et al. 2014. Science 346:e1256688 ((https://doi.org/10.1126/science.1256688)); The American Phytopathological Society Common Names of Plant Diseases ((http://www.apsnet.org/publications/commonnames/Pages/default.aspx)); https://www.cdc.gov ((https://www.cdc.gov))
GCA_001605315.2	Fungi,Basidiomycota,Agaricomycetes,Agaricales,Lyophyllaceae,Hypsizygus,Hypsizygus_marmoreus	Fungi	Basidiomycota	Agaricomycetes	Agaricales	Lyophyllaceae	Hypsizygus	Hypsizygus_marmoreus	Lyophyllaceae	D430CD68-3D0F-4B65-A514-B079A244738F	80005	9	Pathotroph-Saprotroph-Symbiotroph	Ectomycorrhizal-Fungal Pathogen-Undefined Saprotroph	Possible	Agaricoid	NULL	NULL	Kirk PM et al. 2008. Dictionary of the Fungi. Tenth Edition. CAB International, Wallingford (ISBN: 978-0851998268)
GCA_001630335.1	Fungi,Basidiomycota,Agaricomycetes,Atheliales,Atheliaceae,Fibularhizoctonia,Fibularhizoctonia_sp_CBS_109695	Fungi	Basidiomycota	Agaricomycetes	Atheliales	Atheliaceae	Fibularhizoctonia	Fibularhizoctonia_sp_CBS_109695	Atheliaceae	1CB1CCC1-36B9-11D5-9548-00D0592D548C	81737	9	Pathotroph-Saprotroph-Symbiotroph	Ectomycorrhizal-Lichen Parasite-Lichenized-Plant Pathogen	Possible	Corticioid	NULL	Many species form ectomycorrhizal associations, often occupying a dominant position in mycorrhizal communities. Other species are pathogens of many different plants and even lichens, and one species has even been suggested to form a lichen association with cyanobacteria. Yet more species are sparse and active decomposers, and a few are aquatic (Cannon & Kirk 2007)	Cannon PF, Kirk PM. 2007. Fungal Families of the World. CAB International, Cambridge (ISBN: 978-0851998275)
GCA_001636675.1	Fungi,Ascomycota,Sordariomycetes,Hypocreales,Clavicipitaceae,Moelleriella,Moelleriella_libera	Fungi	Ascomycota	Sordariomycetes	Hypocreales	Clavicipitaceae	Moelleriella	Moelleriella_libera	Clavicipitaceae	E3347AFD-FD7B-4351-B2B0-1A826A472A17	80608	9	Pathotroph-Symbiotroph	Endophyte-Epiphyte-Fungal Parasite-Insect Parasite	Possible	Microfungus	NULL	Parasitic, endophytic or epiphytic on Insecta, other fungi or Gamineae (Cannon & Kirk 2007)	Cannon PF, Kirk PM. 2007. Fungal Families of the World. CAB International, Cambridge (ISBN: 978-0851998275)
GCA_001636745.1	Fungi,Ascomycota,Sordariomycetes,Hypocreales,Clavicipitaceae,Metarhizium,Metarhizium_rileyi	Fungi	Ascomycota	Sordariomycetes	Hypocreales	Clavicipitaceae	Metarhizium	Metarhizium_rileyi	Clavicipitaceae	E3347AFD-FD7B-4351-B2B0-1A826A472A17	80608	9	Pathotroph-Symbiotroph	Endophyte-Epiphyte-Fungal Parasite-Insect Parasite	Possible	Microfungus	NULL	Parasitic, endophytic or epiphytic on Insecta, other fungi or Gamineae (Cannon & Kirk 2007)	Cannon PF, Kirk PM. 2007. Fungal Families of the World. CAB International, Cambridge (ISBN: 978-0851998275)
GCA_001654555.2	Fungi,Ascomycota,Sordariomycetes,Hypocreales,Nectriaceae,Fusarium,Fusarium_agapanthi	Fungi	Ascomycota	Sordariomycetes	Hypocreales	Nectriaceae	Fusarium	Fusarium_agapanthi	Nectriaceae	1CB1CD7A-36B9-11D5-9548-00D0592D548C	81059	9	Pathotroph-Saprotroph-Symbiotroph	Animal Pathogen-Endophyte-Fungal Parasite-Lichen Parasite-Plant Pathogen-Wood Saprotroph	Possible	Microfungus	NULL	Fusarium species are amongst the economically significant plant pathogens (Cannon & Kirk 2007)	Cannon PF, Kirk PM. 2007. Fungal Families of the World. CAB International, Cambridge (ISBN: 978-0851998275); Hirooka Y, et al. 2012. Studies in Mycology 711-210 ((https://doi.org/10.3114/sim0001)); Tedersoo L, et al. 2014. Science 346:e1256688 ((https://doi.org/10.1126/science.1256688)); The American Phytopathological Society Common Names of Plant Diseases ((http://www.apsnet.org/publications/commonnames/Pages/default.aspx)); https://www.cdc.gov ((https://www.cdc.gov))
GCA_001675295.1	Fungi,Ascomycota,Sordariomycetes,Hypocreales,Nectriaceae,Fusarium,Fusarium_poae	Fungi	Ascomycota	Sordariomycetes	Hypocreales	Nectriaceae	Fusarium	Fusarium_poae	Nectriaceae	1CB1CD7A-36B9-11D5-9548-00D0592D548C	81059	9	Pathotroph-Saprotroph-Symbiotroph	Animal Pathogen-Endophyte-Fungal Parasite-Lichen Parasite-Plant Pathogen-Wood Saprotroph	Possible	Microfungus	NULL	Fusarium species are amongst the economically significant plant pathogens (Cannon & Kirk 2007)	Cannon PF, Kirk PM. 2007. Fungal Families of the World. CAB International, Cambridge (ISBN: 978-0851998275); Hirooka Y, et al. 2012. Studies in Mycology 711-210 ((https://doi.org/10.3114/sim0001)); Tedersoo L, et al. 2014. Science 346:e1256688 ((https://doi.org/10.1126/science.1256688)); The American Phytopathological Society Common Names of Plant Diseases ((http://www.apsnet.org/publications/commonnames/Pages/default.aspx)); https://www.cdc.gov ((https://www.cdc.gov))
GCA_001691755.2	Fungi,Basidiomycota,Agaricomycetes,Agaricales,Amanitaceae,Amanita,Amanita_polypyramis	Fungi	Basidiomycota	Agaricomycetes	Agaricales	Amanitaceae	Amanita	Amanita_polypyramis	Agaricales	715D162F-5F0E-40C8-A7DC-79D488D3F937	90508	7	Pathotroph-Saprotroph-Symbiotroph	Bryophyte Parasite-Dung Saprotroph-Ectomycorrhizal-Fungal Parasite-Leaf Saprotroph-Plant Parasite-Undefined Saprotroph-Wood Saprotroph	Possible	Agaricoid-Gasteroid-Microfungus-Secotioid-Yeast	NULL	Mushrooms and toadstools, Gill fungi, Agarics... lignicolous, sometimes muscicolous or fungicolous, saprobic, mycorrhizal, rarely parasitic on plants or fungi (Kirk et al. 2008)	Kirk PM et al. 2008. Dictionary of the Fungi. Tenth Edition. CAB International, Wallingford (ISBN: 978-0851998268)
GCA_001691775.3	Fungi,Basidiomycota,Agaricomycetes,Agaricales,Amanitaceae,Amanita,Amanita_inopinata	Fungi	Basidiomycota	Agaricomycetes	Agaricales	Amanitaceae	Amanita	Amanita_inopinata	Agaricales	715D162F-5F0E-40C8-A7DC-79D488D3F937	90508	7	Pathotroph-Saprotroph-Symbiotroph	Bryophyte Parasite-Dung Saprotroph-Ectomycorrhizal-Fungal Parasite-Leaf Saprotroph-Plant Parasite-Undefined Saprotroph-Wood Saprotroph	Possible	Agaricoid-Gasteroid-Microfungus-Secotioid-Yeast	NULL	Mushrooms and toadstools, Gill fungi, Agarics... lignicolous, sometimes muscicolous or fungicolous, saprobic, mycorrhizal, rarely parasitic on plants or fungi (Kirk et al. 2008)	Kirk PM et al. 2008. Dictionary of the Fungi. Tenth Edition. CAB International, Wallingford (ISBN: 978-0851998268)
GCA_001691785.2	Fungi,Basidiomycota,Agaricomycetes,Agaricales,Amanitaceae,Amanita,Amanita_brunnescens	Fungi	Basidiomycota	Agaricomycetes	Agaricales	Amanitaceae	Amanita	Amanita_brunnescens	Agaricales	715D162F-5F0E-40C8-A7DC-79D488D3F937	90508	7	Pathotroph-Saprotroph-Symbiotroph	Bryophyte Parasite-Dung Saprotroph-Ectomycorrhizal-Fungal Parasite-Leaf Saprotroph-Plant Parasite-Undefined Saprotroph-Wood Saprotroph	Possible	Agaricoid-Gasteroid-Microfungus-Secotioid-Yeast	NULL	Mushrooms and toadstools, Gill fungi, Agarics... lignicolous, sometimes muscicolous or fungicolous, saprobic, mycorrhizal, rarely parasitic on plants or fungi (Kirk et al. 2008)	Kirk PM et al. 2008. Dictionary of the Fungi. Tenth Edition. CAB International, Wallingford (ISBN: 978-0851998268)
GCA_001702695.2	Fungi,Ascomycota,Sordariomycetes,Hypocreales,Nectriaceae,Fusarium,Fusarium_oxysporum	Fungi	Ascomycota	Sordariomycetes	Hypocreales	Nectriaceae	Fusarium	Fusarium_oxysporum	Nectriaceae	1CB1CD7A-36B9-11D5-9548-00D0592D548C	81059	9	Pathotroph-Saprotroph-Symbiotroph	Animal Pathogen-Endophyte-Fungal Parasite-Lichen Parasite-Plant Pathogen-Wood Saprotroph	Possible	Microfungus	NULL	Fusarium species are amongst the economically significant plant pathogens (Cannon & Kirk 2007)	Cannon PF, Kirk PM. 2007. Fungal Families of the World. CAB International, Cambridge (ISBN: 978-0851998275); Hirooka Y, et al. 2012. Studies in Mycology 711-210 ((https://doi.org/10.3114/sim0001)); Tedersoo L, et al. 2014. Science 346:e1256688 ((https://doi.org/10.1126/science.1256688)); The American Phytopathological Society Common Names of Plant Diseases ((http://www.apsnet.org/publications/commonnames/Pages/default.aspx)); https://www.cdc.gov ((https://www.cdc.gov))
GCA_001703955.2	Fungi,Ascomycota,Sordariomycetes,Hypocreales,Nectriaceae,Fusarium,Fusarium_pseudograminearum	Fungi	Ascomycota	Sordariomycetes	Hypocreales	Nectriaceae	Fusarium	Fusarium_pseudograminearum	Nectriaceae	1CB1CD7A-36B9-11D5-9548-00D0592D548C	81059	9	Pathotroph-Saprotroph-Symbiotroph	Animal Pathogen-Endophyte-Fungal Parasite-Lichen Parasite-Plant Pathogen-Wood Saprotroph	Possible	Microfungus	NULL	Fusarium species are amongst the economically significant plant pathogens (Cannon & Kirk 2007)	Cannon PF, Kirk PM. 2007. Fungal Families of the World. CAB International, Cambridge (ISBN: 978-0851998275); Hirooka Y, et al. 2012. Studies in Mycology 711-210 ((https://doi.org/10.3114/sim0001)); Tedersoo L, et al. 2014. Science 346:e1256688 ((https://doi.org/10.1126/science.1256688)); The American Phytopathological Society Common Names of Plant Diseases ((http://www.apsnet.org/publications/commonnames/Pages/default.aspx)); https://www.cdc.gov ((https://www.cdc.gov))
GCA_001720245.1	Fungi,Basidiomycota,Tremellomycetes,Tremellales,Cryptococcaceae,Cryptococcus,Cryptococcus_depauperatus	Fungi	Basidiomycota	Tremellomycetes	Tremellales	Cryptococcaceae	Cryptococcus	Cryptococcus_depauperatus	Cryptococcus	1CB1C5A4-36B9-11D5-9548-00D0592D548C	11060	13	Pathotroph-Saprotroph-Symbiotroph	Animal Pathogen-Endophyte-Epiphyte-Undefined Saprotroph	Possible	Dimorphic Yeast	NULL	NULL	Andrews JH, et al. 1983. Phytopathology 73:228-234 ((https://doi.org/10.1094/Phyto-73-228)); Kurtzman CP, et al. (eds.) 2011. The Yeasts, a Taxonomic Study. Fifth Edition. Vols 1-3. Elsevier, San Diego (ISBN: 9780444521491)
GCA_001879275.1	Fungi,Ascomycota,Sordariomycetes,Coniochaetales,Coniochaetaceae,Coniochaeta,Coniochaeta_ligniaria	Fungi	Ascomycota	Sordariomycetes	Coniochaetales	Coniochaetaceae	Coniochaeta	Coniochaeta_ligniaria	Coniochaetaceae	1CB1CCF3-36B9-11D5-9548-00D0592D548C	80629	9	Pathotroph-Saprotroph-Symbiotroph	Animal Pathogen-Dung Saprotroph-Endophyte-Lichen Parasite-Plant Pathogen-Undefined Saprotroph	Possible	Microfungus	NULL	Common Name - Rust Fungus; Saprobic on wood and bark (especially in dry habitats), coprophilous or isolated from soil and similar substrata (Cannon & Kirk 2007)	Cannon PF, Kirk PM. 2007. Fungal Families of the World. CAB International, Cambridge (ISBN: 978-0851998275); Damm U, et al. 2010. Persoonia 24:60-80 ((http://doi.org/10.3767/003158510X500705)); Irinyi L, et al. 2015. Medical Mycology 53:313-337 ((https://doi.org/10.1093/mmy/myv008)); Lawrey JD, Diederich P. 2016. http://www.lichenicolous.net (accessed 24 May 2017) ((http://www.lichenicolous.net))
GCA_002116315.1	Fungi,Ascomycota,Dothideomycetes,Pleosporales,Didymellaceae,Epicoccum,Epicoccum_nigrum	Fungi	Ascomycota	Dothideomycetes	Pleosporales	Didymellaceae	Epicoccum	Epicoccum_nigrum	Didymellaceae	F971F4FB-F68A-481E-B5F1-2BF2B753AA5D	508292	9	Pathotroph-Saprotroph	Animal Pathogen-Plant Pathogen-Undefined Saprotroph	Possible	Microfungus	NULL	NULL	Tedersoo L, et al. 2014. Science 346:e1256688 ((https://doi.org/10.1126/science.1256688))
GCA_002276285.1	Fungi,Ascomycota,Sordariomycetes,Microascales,Microascaceae,Lomentospora,Lomentospora_prolificans	Fungi	Ascomycota	Sordariomycetes	Microascales	Microascaceae	Lomentospora	Lomentospora_prolificans	Microascaceae	1CB1CD6A-36B9-11D5-9548-00D0592D548C	81001	9	Pathotroph-Saprotroph-Symbiotroph	Animal Pathogen-Endophyte-Plant Pathogen-Undefined Saprotroph	Possible	Microfungus	NULL	Saprobic in soil or rotting vegetation, some species heat-tolerant and associatated with silage and compost, a few associated with humans and animals (Cannon & Kirk 2007)	Cannon PF, Kirk PM. 2007. Fungal Families of the World. CAB International, Cambridge (ISBN: 978-0851998275)
GCA_002554575.1	Fungi,Basidiomycota,Agaricomycetes,Agaricales,Amanitaceae,Amanita,Amanita_thiersii	Fungi	Basidiomycota	Agaricomycetes	Agaricales	Amanitaceae	Amanita	Amanita_thiersii	Agaricales	715D162F-5F0E-40C8-A7DC-79D488D3F937	90508	7	Pathotroph-Saprotroph-Symbiotroph	Bryophyte Parasite-Dung Saprotroph-Ectomycorrhizal-Fungal Parasite-Leaf Saprotroph-Plant Parasite-Undefined Saprotroph-Wood Saprotroph	Possible	Agaricoid-Gasteroid-Microfungus-Secotioid-Yeast	NULL	Mushrooms and toadstools, Gill fungi, Agarics... lignicolous, sometimes muscicolous or fungicolous, saprobic, mycorrhizal, rarely parasitic on plants or fungi (Kirk et al. 2008)	Kirk PM et al. 2008. Dictionary of the Fungi. Tenth Edition. CAB International, Wallingford (ISBN: 978-0851998268)
GCA_002894225.1	Fungi,Ascomycota,Sordariomycetes,Hypocreales,Nectriaceae,Fusarium,Fusarium_nygamai	Fungi	Ascomycota	Sordariomycetes	Hypocreales	Nectriaceae	Fusarium	Fusarium_nygamai	Nectriaceae	1CB1CD7A-36B9-11D5-9548-00D0592D548C	81059	9	Pathotroph-Saprotroph-Symbiotroph	Animal Pathogen-Endophyte-Fungal Parasite-Lichen Parasite-Plant Pathogen-Wood Saprotroph	Possible	Microfungus	NULL	Fusarium species are amongst the economically significant plant pathogens (Cannon & Kirk 2007)	Cannon PF, Kirk PM. 2007. Fungal Families of the World. CAB International, Cambridge (ISBN: 978-0851998275); Hirooka Y, et al. 2012. Studies in Mycology 711-210 ((https://doi.org/10.3114/sim0001)); Tedersoo L, et al. 2014. Science 346:e1256688 ((https://doi.org/10.1126/science.1256688)); The American Phytopathological Society Common Names of Plant Diseases ((http://www.apsnet.org/publications/commonnames/Pages/default.aspx)); https://www.cdc.gov ((https://www.cdc.gov))
GCA_002900925.1	Fungi,Ascomycota,Saccharomycetes,Saccharomycetales,Saccharomycetaceae,Lachancea,Lachancea_quebecensis	Fungi	Ascomycota	Saccharomycetes	Saccharomycetales	Saccharomycetaceae	Lachancea	Lachancea_quebecensis	Lachancea	B7882CB8-37F0-499A-8C01-3D16426726BE	28810	13	Pathotroph	Animal Pathogen	Possible	Yeast	NULL	Likely opportunistic human pathogen (Irinyi et al. 2015; see L. fermentati)	Irinyi L, et al. 2015. Medical Mycology 53:313-337 ((https://doi.org/10.1093/mmy/myv008))
GCA_002901185.1	Fungi,Ascomycota,Sordariomycetes,Hypocreales,Ophiocordycipitaceae,Tolypocladium,Tolypocladium_capitatum	Fungi	Ascomycota	Sordariomycetes	Hypocreales	Ophiocordycipitaceae	Tolypocladium	Tolypocladium_capitatum	Tolypocladium	1CB1A75A-36B9-11D5-9548-00D0592D548C	10242	13	Pathotroph-Symbiotroph	Animal Pathogen-Clavicipitaceous Endophyte-Fungal Parasite	Possible	NULL	NULL	Endophyte detection method-culture (Gazis et al. 2014)	Gazis R, et al. 2014. Mycologia 106:1090-1105 ((https://doi.org/10.3852/13-346)); Tedersoo L, et al. 2014. Science 346:e1256688 ((https://doi.org/10.1126/science.1256688)); Quant CA. 2014. IMA Fungus 5:121-134 ((https://doi.org/10.5598/imafungus.2014.05.01.12))
GCA_002916505.1	Fungi,Ascomycota,Sordariomycetes,Hypocreales,Ophiocordycipitaceae,Tolypocladium,Tolypocladium_paradoxum	Fungi	Ascomycota	Sordariomycetes	Hypocreales	Ophiocordycipitaceae	Tolypocladium	Tolypocladium_paradoxum	Tolypocladium	1CB1A75A-36B9-11D5-9548-00D0592D548C	10242	13	Pathotroph-Symbiotroph	Animal Pathogen-Clavicipitaceous Endophyte-Fungal Parasite	Possible	NULL	NULL	Endophyte detection method-culture (Gazis et al. 2014)	Gazis R, et al. 2014. Mycologia 106:1090-1105 ((https://doi.org/10.3852/13-346)); Tedersoo L, et al. 2014. Science 346:e1256688 ((https://doi.org/10.1126/science.1256688)); Quant CA. 2014. IMA Fungus 5:121-134 ((https://doi.org/10.5598/imafungus.2014.05.01.12))
GCA_002980475.2	Fungi,Ascomycota,Sordariomycetes,Hypocreales,Nectriaceae,Fusarium,Fusarium_beomiforme	Fungi	Ascomycota	Sordariomycetes	Hypocreales	Nectriaceae	Fusarium	Fusarium_beomiforme	Nectriaceae	1CB1CD7A-36B9-11D5-9548-00D0592D548C	81059	9	Pathotroph-Saprotroph-Symbiotroph	Animal Pathogen-Endophyte-Fungal Parasite-Lichen Parasite-Plant Pathogen-Wood Saprotroph	Possible	Microfungus	NULL	Fusarium species are amongst the economically significant plant pathogens (Cannon & Kirk 2007)	Cannon PF, Kirk PM. 2007. Fungal Families of the World. CAB International, Cambridge (ISBN: 978-0851998275); Hirooka Y, et al. 2012. Studies in Mycology 711-210 ((https://doi.org/10.3114/sim0001)); Tedersoo L, et al. 2014. Science 346:e1256688 ((https://doi.org/10.1126/science.1256688)); The American Phytopathological Society Common Names of Plant Diseases ((http://www.apsnet.org/publications/commonnames/Pages/default.aspx)); https://www.cdc.gov ((https://www.cdc.gov))
GCA_003012285.1	Fungi,Ascomycota,Sordariomycetes,Hypocreales,Nectriaceae,Fusarium,Fusarium_longipes	Fungi	Ascomycota	Sordariomycetes	Hypocreales	Nectriaceae	Fusarium	Fusarium_longipes	Nectriaceae	1CB1CD7A-36B9-11D5-9548-00D0592D548C	81059	9	Pathotroph-Saprotroph-Symbiotroph	Animal Pathogen-Endophyte-Fungal Parasite-Lichen Parasite-Plant Pathogen-Wood Saprotroph	Possible	Microfungus	NULL	Fusarium species are amongst the economically significant plant pathogens (Cannon & Kirk 2007)	Cannon PF, Kirk PM. 2007. Fungal Families of the World. CAB International, Cambridge (ISBN: 978-0851998275); Hirooka Y, et al. 2012. Studies in Mycology 711-210 ((https://doi.org/10.3114/sim0001)); Tedersoo L, et al. 2014. Science 346:e1256688 ((https://doi.org/10.1126/science.1256688)); The American Phytopathological Society Common Names of Plant Diseases ((http://www.apsnet.org/publications/commonnames/Pages/default.aspx)); https://www.cdc.gov ((https://www.cdc.gov))
GCA_003012295.1	Fungi,Ascomycota,Sordariomycetes,Hypocreales,Nectriaceae,Fusarium,Fusarium_flagelliforme	Fungi	Ascomycota	Sordariomycetes	Hypocreales	Nectriaceae	Fusarium	Fusarium_flagelliforme	Nectriaceae	1CB1CD7A-36B9-11D5-9548-00D0592D548C	81059	9	Pathotroph-Saprotroph-Symbiotroph	Animal Pathogen-Endophyte-Fungal Parasite-Lichen Parasite-Plant Pathogen-Wood Saprotroph	Possible	Microfungus	NULL	Fusarium species are amongst the economically significant plant pathogens (Cannon & Kirk 2007)	Cannon PF, Kirk PM. 2007. Fungal Families of the World. CAB International, Cambridge (ISBN: 978-0851998275); Hirooka Y, et al. 2012. Studies in Mycology 711-210 ((https://doi.org/10.3114/sim0001)); Tedersoo L, et al. 2014. Science 346:e1256688 ((https://doi.org/10.1126/science.1256688)); The American Phytopathological Society Common Names of Plant Diseases ((http://www.apsnet.org/publications/commonnames/Pages/default.aspx)); https://www.cdc.gov ((https://www.cdc.gov))
GCA_003012315.1	Fungi,Ascomycota,Sordariomycetes,Hypocreales,Nectriaceae,Fusarium,Fusarium_sporotrichioides	Fungi	Ascomycota	Sordariomycetes	Hypocreales	Nectriaceae	Fusarium	Fusarium_sporotrichioides	Nectriaceae	1CB1CD7A-36B9-11D5-9548-00D0592D548C	81059	9	Pathotroph-Saprotroph-Symbiotroph	Animal Pathogen-Endophyte-Fungal Parasite-Lichen Parasite-Plant Pathogen-Wood Saprotroph	Possible	Microfungus	NULL	Fusarium species are amongst the economically significant plant pathogens (Cannon & Kirk 2007)	Cannon PF, Kirk PM. 2007. Fungal Families of the World. CAB International, Cambridge (ISBN: 978-0851998275); Hirooka Y, et al. 2012. Studies in Mycology 711-210 ((https://doi.org/10.3114/sim0001)); Tedersoo L, et al. 2014. Science 346:e1256688 ((https://doi.org/10.1126/science.1256688)); The American Phytopathological Society Common Names of Plant Diseases ((http://www.apsnet.org/publications/commonnames/Pages/default.aspx)); https://www.cdc.gov ((https://www.cdc.gov))
GCA_003016335.1	Fungi,Ascomycota,Dothideomycetes,Pleosporales,Corynesporascaceae,Corynespora,Corynespora_cassiicola	Fungi	Ascomycota	Dothideomycetes	Pleosporales	Corynesporascaceae	Corynespora	Corynespora_cassiicola	Corynespora cassiicola	1CB18532-36B9-11D5-9548-00D0592D548C	296024	20	Pathotroph-Symbiotroph	Endophyte-Plant Pathogen	Possible	Microfungus	NULL	Host - Malpighiaceae (Costa et al. 2012); A number of economically important plant diseaes are caused by this family, especially leaf spots and fruit disorders; many ascribed to the Corynespora cassiicola complex (Cannon & Kirk 2007)	Cannon PF, Kirk PM. 2007. Fungal Families of the World. CAB International, Cambridge (ISBN: 978-0851998275); Costa IPMW, et al. 2012. Mycotaxon 119:e26 ((http://mycotaxon.com/resources/checklists/costa_v119_checklist.pdf))
GCA_003033665.1	Fungi,Ascomycota,Sordariomycetes,Hypocreales,Nectriaceae,Fusarium,Fusarium_culmorum	Fungi	Ascomycota	Sordariomycetes	Hypocreales	Nectriaceae	Fusarium	Fusarium_culmorum	Nectriaceae	1CB1CD7A-36B9-11D5-9548-00D0592D548C	81059	9	Pathotroph-Saprotroph-Symbiotroph	Animal Pathogen-Endophyte-Fungal Parasite-Lichen Parasite-Plant Pathogen-Wood Saprotroph	Possible	Microfungus	NULL	Fusarium species are amongst the economically significant plant pathogens (Cannon & Kirk 2007)	Cannon PF, Kirk PM. 2007. Fungal Families of the World. CAB International, Cambridge (ISBN: 978-0851998275); Hirooka Y, et al. 2012. Studies in Mycology 711-210 ((https://doi.org/10.3114/sim0001)); Tedersoo L, et al. 2014. Science 346:e1256688 ((https://doi.org/10.1126/science.1256688)); The American Phytopathological Society Common Names of Plant Diseases ((http://www.apsnet.org/publications/commonnames/Pages/default.aspx)); https://www.cdc.gov ((https://www.cdc.gov))
GCA_003316975.2	Fungi,Ascomycota,Sordariomycetes,Hypocreales,Nectriaceae,Fusarium,Fusarium_verticillioides	Fungi	Ascomycota	Sordariomycetes	Hypocreales	Nectriaceae	Fusarium	Fusarium_verticillioides	Nectriaceae	1CB1CD7A-36B9-11D5-9548-00D0592D548C	81059	9	Pathotroph-Saprotroph-Symbiotroph	Animal Pathogen-Endophyte-Fungal Parasite-Lichen Parasite-Plant Pathogen-Wood Saprotroph	Possible	Microfungus	NULL	Fusarium species are amongst the economically significant plant pathogens (Cannon & Kirk 2007)	Cannon PF, Kirk PM. 2007. Fungal Families of the World. CAB International, Cambridge (ISBN: 978-0851998275); Hirooka Y, et al. 2012. Studies in Mycology 711-210 ((https://doi.org/10.3114/sim0001)); Tedersoo L, et al. 2014. Science 346:e1256688 ((https://doi.org/10.1126/science.1256688)); The American Phytopathological Society Common Names of Plant Diseases ((http://www.apsnet.org/publications/commonnames/Pages/default.aspx)); https://www.cdc.gov ((https://www.cdc.gov))
GCA_003316985.1	Fungi,Ascomycota,Sordariomycetes,Hypocreales,Nectriaceae,Fusarium,Fusarium_coffeatum	Fungi	Ascomycota	Sordariomycetes	Hypocreales	Nectriaceae	Fusarium	Fusarium_coffeatum	Nectriaceae	1CB1CD7A-36B9-11D5-9548-00D0592D548C	81059	9	Pathotroph-Saprotroph-Symbiotroph	Animal Pathogen-Endophyte-Fungal Parasite-Lichen Parasite-Plant Pathogen-Wood Saprotroph	Possible	Microfungus	NULL	Fusarium species are amongst the economically significant plant pathogens (Cannon & Kirk 2007)	Cannon PF, Kirk PM. 2007. Fungal Families of the World. CAB International, Cambridge (ISBN: 978-0851998275); Hirooka Y, et al. 2012. Studies in Mycology 711-210 ((https://doi.org/10.3114/sim0001)); Tedersoo L, et al. 2014. Science 346:e1256688 ((https://doi.org/10.1126/science.1256688)); The American Phytopathological Society Common Names of Plant Diseases ((http://www.apsnet.org/publications/commonnames/Pages/default.aspx)); https://www.cdc.gov ((https://www.cdc.gov))
GCA_003325415.1	Fungi,Mucoromycota,Mucoromycetes,Mucorales,Rhizopodaceae,Rhizopus,Rhizopus_stolonifer	Fungi	Mucoromycota	Mucoromycetes	Mucorales	Rhizopodaceae	Rhizopus	Rhizopus_stolonifer	Rhizopus stolonifer	1CB1A222-36B9-11D5-9548-00D0592D548C	119545	20	Pathotroph-Symbiotroph	Endophyte-Plant Pathogen	Possible	Microfungus	NULL	Host - Anacardiaceae, Fabaceae	Costa IPMW, et al. 2012. Mycotaxon 119:e26 ((http://mycotaxon.com/resources/checklists/costa_v119_checklist.pdf)); The American Phytopathological Society Common Names of Plant Diseases ((http://www.apsnet.org/publications/commonnames/Pages/default.aspx))
GCA_003635345.1	Fungi,Ascomycota,Sordariomycetes,Coniochaetales,Coniochaetaceae,Coniochaeta,Coniochaeta_pulveracea	Fungi	Ascomycota	Sordariomycetes	Coniochaetales	Coniochaetaceae	Coniochaeta	Coniochaeta_pulveracea	Coniochaetaceae	1CB1CCF3-36B9-11D5-9548-00D0592D548C	80629	9	Pathotroph-Saprotroph-Symbiotroph	Animal Pathogen-Dung Saprotroph-Endophyte-Lichen Parasite-Plant Pathogen-Undefined Saprotroph	Possible	Microfungus	NULL	Common Name - Rust Fungus; Saprobic on wood and bark (especially in dry habitats), coprophilous or isolated from soil and similar substrata (Cannon & Kirk 2007)	Cannon PF, Kirk PM. 2007. Fungal Families of the World. CAB International, Cambridge (ISBN: 978-0851998275); Damm U, et al. 2010. Persoonia 24:60-80 ((http://doi.org/10.3767/003158510X500705)); Irinyi L, et al. 2015. Medical Mycology 53:313-337 ((https://doi.org/10.1093/mmy/myv008)); Lawrey JD, Diederich P. 2016. http://www.lichenicolous.net (accessed 24 May 2017) ((http://www.lichenicolous.net))
GCA_003698175.1	Fungi,Ascomycota,Sordariomycetes,Hypocreales,Nectriaceae,Fusarium,Fusarium_kuroshium	Fungi	Ascomycota	Sordariomycetes	Hypocreales	Nectriaceae	Fusarium	Fusarium_kuroshium	Nectriaceae	1CB1CD7A-36B9-11D5-9548-00D0592D548C	81059	9	Pathotroph-Saprotroph-Symbiotroph	Animal Pathogen-Endophyte-Fungal Parasite-Lichen Parasite-Plant Pathogen-Wood Saprotroph	Possible	Microfungus	NULL	Fusarium species are amongst the economically significant plant pathogens (Cannon & Kirk 2007)	Cannon PF, Kirk PM. 2007. Fungal Families of the World. CAB International, Cambridge (ISBN: 978-0851998275); Hirooka Y, et al. 2012. Studies in Mycology 711-210 ((https://doi.org/10.3114/sim0001)); Tedersoo L, et al. 2014. Science 346:e1256688 ((https://doi.org/10.1126/science.1256688)); The American Phytopathological Society Common Names of Plant Diseases ((http://www.apsnet.org/publications/commonnames/Pages/default.aspx)); https://www.cdc.gov ((https://www.cdc.gov))
GCA_003711515.1	Fungi,Ascomycota,Sordariomycetes,Glomerellales,Plectosphaerellaceae,Sodiomyces,Sodiomyces_alkalinus	Fungi	Ascomycota	Sordariomycetes	Glomerellales	Plectosphaerellaceae	Sodiomyces	Sodiomyces_alkalinus	Plectosphaerellaceae	949EA3B2-2675-497F-B8DF-EF9CD336728F	510694	13	Pathotroph-Saprotroph-Symbiotroph	Animal Pathogen-Endophyte-Fungal Parasite-Plant Pathogen-Wood Saprotroph	Possible	Microfungus	NULL	NULL	Duncan CG, Eslyn WE. 1966. Mycologia 58:642-645 ((https://doi.org/10.2307/3757045)); Nilsson T. 1973. Studia Forestalia Suecica 104:1-40 ((https://pub.epsilon.slu.se/5711/)); Worrall JJ, et al. 1997. Mycologia 89:199-219 ((https://doi.org/10.2307/3761073)); Hanada RE, et al. 2010. Fungal Biology 114:901-910 ((https://doi.org/10.1016/j.funbio.2010.08.006)); Del Olmo-Ruiz M, Arnold AE. 2014. Mycologia 106:8-21 ((https://doi.org/10.3852/13-098)); Tedersoo L, et al. 2014. Science 346:e1256688 ((https://doi.org/10.1126/science.1256688)); Irinyi L, et al. 2015. Medical Mycology 53313-337 ((https://doi.org/10.1093/mmy/myv008)); List compiled by John Plischke III ((https://goodmushroom.weebly.com/uploads/5/7/1/7/57176535/fungi_on_fungi_pdf_lq.pdf))
GCA_003724135.2	Fungi,Ascomycota,Sordariomycetes,Glomerellales,Plectosphaerellaceae,Verticillium,Verticillium_nonalfalfae	Fungi	Ascomycota	Sordariomycetes	Glomerellales	Plectosphaerellaceae	Verticillium	Verticillium_nonalfalfae	Plectosphaerellaceae	949EA3B2-2675-497F-B8DF-EF9CD336728F	510694	13	Pathotroph-Saprotroph-Symbiotroph	Animal Pathogen-Endophyte-Fungal Parasite-Plant Pathogen-Wood Saprotroph	Possible	Microfungus	NULL	NULL	Duncan CG, Eslyn WE. 1966. Mycologia 58:642-645 ((https://doi.org/10.2307/3757045)); Nilsson T. 1973. Studia Forestalia Suecica 104:1-40 ((https://pub.epsilon.slu.se/5711/)); Worrall JJ, et al. 1997. Mycologia 89:199-219 ((https://doi.org/10.2307/3761073)); Hanada RE, et al. 2010. Fungal Biology 114:901-910 ((https://doi.org/10.1016/j.funbio.2010.08.006)); Del Olmo-Ruiz M, Arnold AE. 2014. Mycologia 106:8-21 ((https://doi.org/10.3852/13-098)); Tedersoo L, et al. 2014. Science 346:e1256688 ((https://doi.org/10.1126/science.1256688)); Irinyi L, et al. 2015. Medical Mycology 53313-337 ((https://doi.org/10.1093/mmy/myv008)); List compiled by John Plischke III ((https://goodmushroom.weebly.com/uploads/5/7/1/7/57176535/fungi_on_fungi_pdf_lq.pdf))
GCA_003788615.2	Fungi,Ascomycota,Pezizomycetes,Pezizales,Pezizaceae,Terfezia,Terfezia_boudieri	Fungi	Ascomycota	Pezizomycetes	Pezizales	Pezizaceae	Terfezia	Terfezia_boudieri	Pezizaceae	1CB1CD8D-36B9-11D5-9548-00D0592D548C	81134	9	Saprotroph-Symbiotroph	Dung Saprotroph-Ectomycorrhizal-Litter Saprotroph-Undefined Saprotroph	Possible	Pezizoid	NULL	Saprobic or ectomycorrhizal, on or in soil, leafmould etc., some species associated with dung or fire sites (Cannon & Kirk 2007)	Cannon PF, Kirk PM. 2007. Fungal Families of the World. CAB International, Cambridge (ISBN: 978-0851998275)
GCA_003814445.1	Fungi,Ascomycota,Sordariomycetes,Hypocreales,Clavicipitaceae,Epichloe,Epichloe_festucae	Fungi	Ascomycota	Sordariomycetes	Hypocreales	Clavicipitaceae	Epichloe	Epichloe_festucae	Clavicipitaceae	E3347AFD-FD7B-4351-B2B0-1A826A472A17	80608	9	Pathotroph-Symbiotroph	Endophyte-Epiphyte-Fungal Parasite-Insect Parasite	Possible	Microfungus	NULL	Parasitic, endophytic or epiphytic on Insecta, other fungi or Gamineae (Cannon & Kirk 2007)	Cannon PF, Kirk PM. 2007. Fungal Families of the World. CAB International, Cambridge (ISBN: 978-0851998275)
GCA_003942205.1	Fungi,Basidiomycota,Tremellomycetes,Trichosporonales,Trichosporonaceae,Apiotrichum,Apiotrichum_porosum	Fungi	Basidiomycota	Tremellomycetes	Trichosporonales	Trichosporonaceae	Apiotrichum	Apiotrichum_porosum	Apiotrichum	607848E4-32E8-413E-83E4-8B1308F82832	7190	13	Saprotroph	Soil Saprotroph	Possible	Microfungus	NULL	From forest soil (Calduch et al. 2002)	Calduch M, et al. 2002. Mycologia 94:355-361 ((https://doi.org/10.1080/15572536.2003.11833241))
GCA_003946985.1	Fungi,Ascomycota,Sordariomycetes,Hypocreales,Nectriaceae,Fusarium,Fusarium_sp_AF-8	Fungi	Ascomycota	Sordariomycetes	Hypocreales	Nectriaceae	Fusarium	Fusarium_sp_AF-8	Nectriaceae	1CB1CD7A-36B9-11D5-9548-00D0592D548C	81059	9	Pathotroph-Saprotroph-Symbiotroph	Animal Pathogen-Endophyte-Fungal Parasite-Lichen Parasite-Plant Pathogen-Wood Saprotroph	Possible	Microfungus	NULL	Fusarium species are amongst the economically significant plant pathogens (Cannon & Kirk 2007)	Cannon PF, Kirk PM. 2007. Fungal Families of the World. CAB International, Cambridge (ISBN: 978-0851998275); Hirooka Y, et al. 2012. Studies in Mycology 711-210 ((https://doi.org/10.3114/sim0001)); Tedersoo L, et al. 2014. Science 346:e1256688 ((https://doi.org/10.1126/science.1256688)); The American Phytopathological Society Common Names of Plant Diseases ((http://www.apsnet.org/publications/commonnames/Pages/default.aspx)); https://www.cdc.gov ((https://www.cdc.gov))
GCA_003946995.1	Fungi,Ascomycota,Sordariomycetes,Hypocreales,Nectriaceae,Fusarium,Fusarium_sp_AF-4	Fungi	Ascomycota	Sordariomycetes	Hypocreales	Nectriaceae	Fusarium	Fusarium_sp_AF-4	Nectriaceae	1CB1CD7A-36B9-11D5-9548-00D0592D548C	81059	9	Pathotroph-Saprotroph-Symbiotroph	Animal Pathogen-Endophyte-Fungal Parasite-Lichen Parasite-Plant Pathogen-Wood Saprotroph	Possible	Microfungus	NULL	Fusarium species are amongst the economically significant plant pathogens (Cannon & Kirk 2007)	Cannon PF, Kirk PM. 2007. Fungal Families of the World. CAB International, Cambridge (ISBN: 978-0851998275); Hirooka Y, et al. 2012. Studies in Mycology 711-210 ((https://doi.org/10.3114/sim0001)); Tedersoo L, et al. 2014. Science 346:e1256688 ((https://doi.org/10.1126/science.1256688)); The American Phytopathological Society Common Names of Plant Diseases ((http://www.apsnet.org/publications/commonnames/Pages/default.aspx)); https://www.cdc.gov ((https://www.cdc.gov))
GCA_003947005.1	Fungi,Ascomycota,Sordariomycetes,Hypocreales,Nectriaceae,Fusarium,Fusarium_floridanum	Fungi	Ascomycota	Sordariomycetes	Hypocreales	Nectriaceae	Fusarium	Fusarium_floridanum	Nectriaceae	1CB1CD7A-36B9-11D5-9548-00D0592D548C	81059	9	Pathotroph-Saprotroph-Symbiotroph	Animal Pathogen-Endophyte-Fungal Parasite-Lichen Parasite-Plant Pathogen-Wood Saprotroph	Possible	Microfungus	NULL	Fusarium species are amongst the economically significant plant pathogens (Cannon & Kirk 2007)	Cannon PF, Kirk PM. 2007. Fungal Families of the World. CAB International, Cambridge (ISBN: 978-0851998275); Hirooka Y, et al. 2012. Studies in Mycology 711-210 ((https://doi.org/10.3114/sim0001)); Tedersoo L, et al. 2014. Science 346:e1256688 ((https://doi.org/10.1126/science.1256688)); The American Phytopathological Society Common Names of Plant Diseases ((http://www.apsnet.org/publications/commonnames/Pages/default.aspx)); https://www.cdc.gov ((https://www.cdc.gov))
GCA_003947015.1	Fungi,Ascomycota,Sordariomycetes,Hypocreales,Nectriaceae,Fusarium,Fusarium_sp_AF-6	Fungi	Ascomycota	Sordariomycetes	Hypocreales	Nectriaceae	Fusarium	Fusarium_sp_AF-6	Nectriaceae	1CB1CD7A-36B9-11D5-9548-00D0592D548C	81059	9	Pathotroph-Saprotroph-Symbiotroph	Animal Pathogen-Endophyte-Fungal Parasite-Lichen Parasite-Plant Pathogen-Wood Saprotroph	Possible	Microfungus	NULL	Fusarium species are amongst the economically significant plant pathogens (Cannon & Kirk 2007)	Cannon PF, Kirk PM. 2007. Fungal Families of the World. CAB International, Cambridge (ISBN: 978-0851998275); Hirooka Y, et al. 2012. Studies in Mycology 711-210 ((https://doi.org/10.3114/sim0001)); Tedersoo L, et al. 2014. Science 346:e1256688 ((https://doi.org/10.1126/science.1256688)); The American Phytopathological Society Common Names of Plant Diseases ((http://www.apsnet.org/publications/commonnames/Pages/default.aspx)); https://www.cdc.gov ((https://www.cdc.gov))
GCA_003947045.1	Fungi,Ascomycota,Sordariomycetes,Hypocreales,Nectriaceae,Fusarium,Fusarium_ambrosium	Fungi	Ascomycota	Sordariomycetes	Hypocreales	Nectriaceae	Fusarium	Fusarium_ambrosium	Nectriaceae	1CB1CD7A-36B9-11D5-9548-00D0592D548C	81059	9	Pathotroph-Saprotroph-Symbiotroph	Animal Pathogen-Endophyte-Fungal Parasite-Lichen Parasite-Plant Pathogen-Wood Saprotroph	Possible	Microfungus	NULL	Fusarium species are amongst the economically significant plant pathogens (Cannon & Kirk 2007)	Cannon PF, Kirk PM. 2007. Fungal Families of the World. CAB International, Cambridge (ISBN: 978-0851998275); Hirooka Y, et al. 2012. Studies in Mycology 711-210 ((https://doi.org/10.3114/sim0001)); Tedersoo L, et al. 2014. Science 346:e1256688 ((https://doi.org/10.1126/science.1256688)); The American Phytopathological Society Common Names of Plant Diseases ((http://www.apsnet.org/publications/commonnames/Pages/default.aspx)); https://www.cdc.gov ((https://www.cdc.gov))
GCA_003957675.1	Fungi,Ascomycota,Sordariomycetes,Hypocreales,Nectriaceae,Fusarium,Fusarium_euwallaceae	Fungi	Ascomycota	Sordariomycetes	Hypocreales	Nectriaceae	Fusarium	Fusarium_euwallaceae	Nectriaceae	1CB1CD7A-36B9-11D5-9548-00D0592D548C	81059	9	Pathotroph-Saprotroph-Symbiotroph	Animal Pathogen-Endophyte-Fungal Parasite-Lichen Parasite-Plant Pathogen-Wood Saprotroph	Possible	Microfungus	NULL	Fusarium species are amongst the economically significant plant pathogens (Cannon & Kirk 2007)	Cannon PF, Kirk PM. 2007. Fungal Families of the World. CAB International, Cambridge (ISBN: 978-0851998275); Hirooka Y, et al. 2012. Studies in Mycology 711-210 ((https://doi.org/10.3114/sim0001)); Tedersoo L, et al. 2014. Science 346:e1256688 ((https://doi.org/10.1126/science.1256688)); The American Phytopathological Society Common Names of Plant Diseases ((http://www.apsnet.org/publications/commonnames/Pages/default.aspx)); https://www.cdc.gov ((https://www.cdc.gov))
GCA_004011695.1	Fungi,Ascomycota,Dothideomycetes,Pleosporales,Didymellaceae,Ascochyta,Ascochyta_rabiei	Fungi	Ascomycota	Dothideomycetes	Pleosporales	Didymellaceae	Ascochyta	Ascochyta_rabiei	Didymellaceae	F971F4FB-F68A-481E-B5F1-2BF2B753AA5D	508292	9	Pathotroph-Saprotroph	Animal Pathogen-Plant Pathogen-Undefined Saprotroph	Possible	Microfungus	NULL	NULL	Tedersoo L, et al. 2014. Science 346:e1256688 ((https://doi.org/10.1126/science.1256688))
GCA_004011705.1	Fungi,Ascomycota,Dothideomycetes,Pleosporales,Didymellaceae,Ascochyta,Ascochyta_lentis	Fungi	Ascomycota	Dothideomycetes	Pleosporales	Didymellaceae	Ascochyta	Ascochyta_lentis	Didymellaceae	F971F4FB-F68A-481E-B5F1-2BF2B753AA5D	508292	9	Pathotroph-Saprotroph	Animal Pathogen-Plant Pathogen-Undefined Saprotroph	Possible	Microfungus	NULL	NULL	Tedersoo L, et al. 2014. Science 346:e1256688 ((https://doi.org/10.1126/science.1256688))
GCA_004369135.1	Fungi,Basidiomycota,Agaricomycetes,Agaricales,,Dendrothele,Dendrothele_bispora	Fungi	Basidiomycota	Agaricomycetes	Agaricales		Dendrothele	Dendrothele_bispora	Agaricales	715D162F-5F0E-40C8-A7DC-79D488D3F937	90508	7	Pathotroph-Saprotroph-Symbiotroph	Bryophyte Parasite-Dung Saprotroph-Ectomycorrhizal-Fungal Parasite-Leaf Saprotroph-Plant Parasite-Undefined Saprotroph-Wood Saprotroph	Possible	Agaricoid-Gasteroid-Microfungus-Secotioid-Yeast	NULL	Mushrooms and toadstools, Gill fungi, Agarics... lignicolous, sometimes muscicolous or fungicolous, saprobic, mycorrhizal, rarely parasitic on plants or fungi (Kirk et al. 2008)	Kirk PM et al. 2008. Dictionary of the Fungi. Tenth Edition. CAB International, Wallingford (ISBN: 978-0851998268)
GCA_004379715.1	Fungi,Basidiomycota,Agaricomycetes,Agaricales,,Crucibulum,Crucibulum_laeve	Fungi	Basidiomycota	Agaricomycetes	Agaricales		Crucibulum	Crucibulum_laeve	Agaricales	715D162F-5F0E-40C8-A7DC-79D488D3F937	90508	7	Pathotroph-Saprotroph-Symbiotroph	Bryophyte Parasite-Dung Saprotroph-Ectomycorrhizal-Fungal Parasite-Leaf Saprotroph-Plant Parasite-Undefined Saprotroph-Wood Saprotroph	Possible	Agaricoid-Gasteroid-Microfungus-Secotioid-Yeast	NULL	Mushrooms and toadstools, Gill fungi, Agarics... lignicolous, sometimes muscicolous or fungicolous, saprobic, mycorrhizal, rarely parasitic on plants or fungi (Kirk et al. 2008)	Kirk PM et al. 2008. Dictionary of the Fungi. Tenth Edition. CAB International, Wallingford (ISBN: 978-0851998268)
GCA_007026445.1	Fungi,Basidiomycota,Agaricomycetes,Agaricales,Schizophyllaceae,Auriculariopsis,Auriculariopsis_ampla	Fungi	Basidiomycota	Agaricomycetes	Agaricales	Schizophyllaceae	Auriculariopsis	Auriculariopsis_ampla	Agaricales	715D162F-5F0E-40C8-A7DC-79D488D3F937	90508	7	Pathotroph-Saprotroph-Symbiotroph	Bryophyte Parasite-Dung Saprotroph-Ectomycorrhizal-Fungal Parasite-Leaf Saprotroph-Plant Parasite-Undefined Saprotroph-Wood Saprotroph	Possible	Agaricoid-Gasteroid-Microfungus-Secotioid-Yeast	NULL	Mushrooms and toadstools, Gill fungi, Agarics... lignicolous, sometimes muscicolous or fungicolous, saprobic, mycorrhizal, rarely parasitic on plants or fungi (Kirk et al. 2008)	Kirk PM et al. 2008. Dictionary of the Fungi. Tenth Edition. CAB International, Wallingford (ISBN: 978-0851998268)
GCA_008355005.1	Fungi,Basidiomycota,Tremellomycetes,Tremellales,Cryptococcaceae,Cryptococcus,Cryptococcus_floricola	Fungi	Basidiomycota	Tremellomycetes	Tremellales	Cryptococcaceae	Cryptococcus	Cryptococcus_floricola	Cryptococcus	1CB1C5A4-36B9-11D5-9548-00D0592D548C	11060	13	Pathotroph-Saprotroph-Symbiotroph	Animal Pathogen-Endophyte-Epiphyte-Undefined Saprotroph	Possible	Dimorphic Yeast	NULL	NULL	Andrews JH, et al. 1983. Phytopathology 73:228-234 ((https://doi.org/10.1094/Phyto-73-228)); Kurtzman CP, et al. (eds.) 2011. The Yeasts, a Taxonomic Study. Fifth Edition. Vols 1-3. Elsevier, San Diego (ISBN: 9780444521491)
GCA_008704415.1	Fungi,Ascomycota,Pezizomycetes,Pezizales,Pyronemataceae,Sphaerosporella,Sphaerosporella_brunnea	Fungi	Ascomycota	Pezizomycetes	Pezizales	Pyronemataceae	Sphaerosporella	Sphaerosporella_brunnea	Pyronemataceae	1CB1CDB4-36B9-11D5-9548-00D0592D548C	81322	9	Saprotroph-Symbiotroph	Dung Saprotroph-Ectomycorrhizal-Soil Saprotroph-Wood Saprotroph	Possible	Gasteroid-Pezizoid	NULL	Saprobic on soil, dung or rotten wood or mycorrhizal, some species hypogeous, others associated with fire sites (Cannon & Kirk 2007)	Cannon PF, Kirk PM. 2007. Fungal Families of the World. CAB International, Cambridge (ISBN: 978-0851998275)
GCA_009078325.1	Fungi,Basidiomycota,Agaricomycetes,Cantharellales,Ceratobasidiaceae,Ceratobasidium,Ceratobasidium_theobromae	Fungi	Basidiomycota	Agaricomycetes	Cantharellales	Ceratobasidiaceae	Ceratobasidium	Ceratobasidium_theobromae	Ceratobasidiaceae	1CB1CCDC-36B9-11D5-9548-00D0592D548C	80572	9	Pathotroph-Saprotroph-Symbiotroph	Endomycorrhizal-Plant Pathogen-Undefined Saprotroph	Possible	Microfungus	NULL	Best known as plant pathogens, but also saprobic. Species are endomycorrhizal with a wide range of plant roots - especially of Orchidaceae but also even bryophytes (Cannon & Kirk 2007)	Cannon PF, Kirk PM. 2007. Fungal Families of the World. CAB International, Cambridge (ISBN: 978-0851998275)
GCA_010093625.1	Fungi,Ascomycota,Dothideomycetes,Pleosporales,Didymellaceae,Macroventuria,Macroventuria_anomochaeta	Fungi	Ascomycota	Dothideomycetes	Pleosporales	Didymellaceae	Macroventuria	Macroventuria_anomochaeta	Didymellaceae	F971F4FB-F68A-481E-B5F1-2BF2B753AA5D	508292	9	Pathotroph-Saprotroph	Animal Pathogen-Plant Pathogen-Undefined Saprotroph	Possible	Microfungus	NULL	NULL	Tedersoo L, et al. 2014. Science 346:e1256688 ((https://doi.org/10.1126/science.1256688))
GCA_010094145.1	Fungi,Ascomycota,Dothideomycetes,Pleosporales,Didymellaceae,Didymella,Didymella_exigua	Fungi	Ascomycota	Dothideomycetes	Pleosporales	Didymellaceae	Didymella	Didymella_exigua	Didymellaceae	F971F4FB-F68A-481E-B5F1-2BF2B753AA5D	508292	9	Pathotroph-Saprotroph	Animal Pathogen-Plant Pathogen-Undefined Saprotroph	Possible	Microfungus	NULL	NULL	Tedersoo L, et al. 2014. Science 346:e1256688 ((https://doi.org/10.1126/science.1256688))
GCA_011058865.1	Fungi,Ascomycota,Dothideomycetes,Pleosporales,Didymellaceae,Didymella,Didymella_keratinophila	Fungi	Ascomycota	Dothideomycetes	Pleosporales	Didymellaceae	Didymella	Didymella_keratinophila	Didymellaceae	F971F4FB-F68A-481E-B5F1-2BF2B753AA5D	508292	9	Pathotroph-Saprotroph	Animal Pathogen-Plant Pathogen-Undefined Saprotroph	Possible	Microfungus	NULL	NULL	Tedersoo L, et al. 2014. Science 346:e1256688 ((https://doi.org/10.1126/science.1256688))
GCA_011058895.1	Fungi,Ascomycota,Dothideomycetes,Pleosporales,Didymellaceae,Didymella,Didymella_heteroderae	Fungi	Ascomycota	Dothideomycetes	Pleosporales	Didymellaceae	Didymella	Didymella_heteroderae	Didymellaceae	F971F4FB-F68A-481E-B5F1-2BF2B753AA5D	508292	9	Pathotroph-Saprotroph	Animal Pathogen-Plant Pathogen-Undefined Saprotroph	Possible	Microfungus	NULL	NULL	Tedersoo L, et al. 2014. Science 346:e1256688 ((https://doi.org/10.1126/science.1256688))
GCA_012931995.1	Fungi,Ascomycota,Sordariomycetes,Hypocreales,Nectriaceae,Fusarium,Fusarium_albosuccineum	Fungi	Ascomycota	Sordariomycetes	Hypocreales	Nectriaceae	Fusarium	Fusarium_albosuccineum	Nectriaceae	1CB1CD7A-36B9-11D5-9548-00D0592D548C	81059	9	Pathotroph-Saprotroph-Symbiotroph	Animal Pathogen-Endophyte-Fungal Parasite-Lichen Parasite-Plant Pathogen-Wood Saprotroph	Possible	Microfungus	NULL	Fusarium species are amongst the economically significant plant pathogens (Cannon & Kirk 2007)	Cannon PF, Kirk PM. 2007. Fungal Families of the World. CAB International, Cambridge (ISBN: 978-0851998275); Hirooka Y, et al. 2012. Studies in Mycology 711-210 ((https://doi.org/10.3114/sim0001)); Tedersoo L, et al. 2014. Science 346:e1256688 ((https://doi.org/10.1126/science.1256688)); The American Phytopathological Society Common Names of Plant Diseases ((http://www.apsnet.org/publications/commonnames/Pages/default.aspx)); https://www.cdc.gov ((https://www.cdc.gov))
GCA_012932025.1	Fungi,Ascomycota,Sordariomycetes,Hypocreales,Nectriaceae,Fusarium,Fusarium_austroafricanum	Fungi	Ascomycota	Sordariomycetes	Hypocreales	Nectriaceae	Fusarium	Fusarium_austroafricanum	Nectriaceae	1CB1CD7A-36B9-11D5-9548-00D0592D548C	81059	9	Pathotroph-Saprotroph-Symbiotroph	Animal Pathogen-Endophyte-Fungal Parasite-Lichen Parasite-Plant Pathogen-Wood Saprotroph	Possible	Microfungus	NULL	Fusarium species are amongst the economically significant plant pathogens (Cannon & Kirk 2007)	Cannon PF, Kirk PM. 2007. Fungal Families of the World. CAB International, Cambridge (ISBN: 978-0851998275); Hirooka Y, et al. 2012. Studies in Mycology 711-210 ((https://doi.org/10.3114/sim0001)); Tedersoo L, et al. 2014. Science 346:e1256688 ((https://doi.org/10.1126/science.1256688)); The American Phytopathological Society Common Names of Plant Diseases ((http://www.apsnet.org/publications/commonnames/Pages/default.aspx)); https://www.cdc.gov ((https://www.cdc.gov))
GCA_013266165.1	Fungi,Ascomycota,Sordariomycetes,Hypocreales,Nectriaceae,Fusarium,Fusarium_graminum	Fungi	Ascomycota	Sordariomycetes	Hypocreales	Nectriaceae	Fusarium	Fusarium_graminum	Nectriaceae	1CB1CD7A-36B9-11D5-9548-00D0592D548C	81059	9	Pathotroph-Saprotroph-Symbiotroph	Animal Pathogen-Endophyte-Fungal Parasite-Lichen Parasite-Plant Pathogen-Wood Saprotroph	Possible	Microfungus	NULL	Fusarium species are amongst the economically significant plant pathogens (Cannon & Kirk 2007)	Cannon PF, Kirk PM. 2007. Fungal Families of the World. CAB International, Cambridge (ISBN: 978-0851998275); Hirooka Y, et al. 2012. Studies in Mycology 711-210 ((https://doi.org/10.3114/sim0001)); Tedersoo L, et al. 2014. Science 346:e1256688 ((https://doi.org/10.1126/science.1256688)); The American Phytopathological Society Common Names of Plant Diseases ((http://www.apsnet.org/publications/commonnames/Pages/default.aspx)); https://www.cdc.gov ((https://www.cdc.gov))
GCA_013266175.1	Fungi,Ascomycota,Sordariomycetes,Hypocreales,Nectriaceae,Fusarium,Fusarium_gaditjirri	Fungi	Ascomycota	Sordariomycetes	Hypocreales	Nectriaceae	Fusarium	Fusarium_gaditjirri	Nectriaceae	1CB1CD7A-36B9-11D5-9548-00D0592D548C	81059	9	Pathotroph-Saprotroph-Symbiotroph	Animal Pathogen-Endophyte-Fungal Parasite-Lichen Parasite-Plant Pathogen-Wood Saprotroph	Possible	Microfungus	NULL	Fusarium species are amongst the economically significant plant pathogens (Cannon & Kirk 2007)	Cannon PF, Kirk PM. 2007. Fungal Families of the World. CAB International, Cambridge (ISBN: 978-0851998275); Hirooka Y, et al. 2012. Studies in Mycology 711-210 ((https://doi.org/10.3114/sim0001)); Tedersoo L, et al. 2014. Science 346:e1256688 ((https://doi.org/10.1126/science.1256688)); The American Phytopathological Society Common Names of Plant Diseases ((http://www.apsnet.org/publications/commonnames/Pages/default.aspx)); https://www.cdc.gov ((https://www.cdc.gov))
GCA_013266185.1	Fungi,Ascomycota,Sordariomycetes,Hypocreales,Nectriaceae,Fusarium,Fusarium_sarcochroum	Fungi	Ascomycota	Sordariomycetes	Hypocreales	Nectriaceae	Fusarium	Fusarium_sarcochroum	Nectriaceae	1CB1CD7A-36B9-11D5-9548-00D0592D548C	81059	9	Pathotroph-Saprotroph-Symbiotroph	Animal Pathogen-Endophyte-Fungal Parasite-Lichen Parasite-Plant Pathogen-Wood Saprotroph	Possible	Microfungus	NULL	Fusarium species are amongst the economically significant plant pathogens (Cannon & Kirk 2007)	Cannon PF, Kirk PM. 2007. Fungal Families of the World. CAB International, Cambridge (ISBN: 978-0851998275); Hirooka Y, et al. 2012. Studies in Mycology 711-210 ((https://doi.org/10.3114/sim0001)); Tedersoo L, et al. 2014. Science 346:e1256688 ((https://doi.org/10.1126/science.1256688)); The American Phytopathological Society Common Names of Plant Diseases ((http://www.apsnet.org/publications/commonnames/Pages/default.aspx)); https://www.cdc.gov ((https://www.cdc.gov))
GCA_013266195.1	Fungi,Ascomycota,Sordariomycetes,Hypocreales,Nectriaceae,Fusarium,Fusarium_zealandicum	Fungi	Ascomycota	Sordariomycetes	Hypocreales	Nectriaceae	Fusarium	Fusarium_zealandicum	Nectriaceae	1CB1CD7A-36B9-11D5-9548-00D0592D548C	81059	9	Pathotroph-Saprotroph-Symbiotroph	Animal Pathogen-Endophyte-Fungal Parasite-Lichen Parasite-Plant Pathogen-Wood Saprotroph	Possible	Microfungus	NULL	Fusarium species are amongst the economically significant plant pathogens (Cannon & Kirk 2007)	Cannon PF, Kirk PM. 2007. Fungal Families of the World. CAB International, Cambridge (ISBN: 978-0851998275); Hirooka Y, et al. 2012. Studies in Mycology 711-210 ((https://doi.org/10.3114/sim0001)); Tedersoo L, et al. 2014. Science 346:e1256688 ((https://doi.org/10.1126/science.1256688)); The American Phytopathological Society Common Names of Plant Diseases ((http://www.apsnet.org/publications/commonnames/Pages/default.aspx)); https://www.cdc.gov ((https://www.cdc.gov))
GCA_013266205.1	Fungi,Ascomycota,Sordariomycetes,Hypocreales,Nectriaceae,Fusarium,Fusarium_decemcellulare	Fungi	Ascomycota	Sordariomycetes	Hypocreales	Nectriaceae	Fusarium	Fusarium_decemcellulare	Nectriaceae	1CB1CD7A-36B9-11D5-9548-00D0592D548C	81059	9	Pathotroph-Saprotroph-Symbiotroph	Animal Pathogen-Endophyte-Fungal Parasite-Lichen Parasite-Plant Pathogen-Wood Saprotroph	Possible	Microfungus	NULL	Fusarium species are amongst the economically significant plant pathogens (Cannon & Kirk 2007)	Cannon PF, Kirk PM. 2007. Fungal Families of the World. CAB International, Cambridge (ISBN: 978-0851998275); Hirooka Y, et al. 2012. Studies in Mycology 711-210 ((https://doi.org/10.3114/sim0001)); Tedersoo L, et al. 2014. Science 346:e1256688 ((https://doi.org/10.1126/science.1256688)); The American Phytopathological Society Common Names of Plant Diseases ((http://www.apsnet.org/publications/commonnames/Pages/default.aspx)); https://www.cdc.gov ((https://www.cdc.gov))
GCA_013266265.1	Fungi,Ascomycota,Sordariomycetes,Hypocreales,Nectriaceae,Fusarium,Fusarium_sp_NRRL_66182	Fungi	Ascomycota	Sordariomycetes	Hypocreales	Nectriaceae	Fusarium	Fusarium_sp_NRRL_66182	Nectriaceae	1CB1CD7A-36B9-11D5-9548-00D0592D548C	81059	9	Pathotroph-Saprotroph-Symbiotroph	Animal Pathogen-Endophyte-Fungal Parasite-Lichen Parasite-Plant Pathogen-Wood Saprotroph	Possible	Microfungus	NULL	Fusarium species are amongst the economically significant plant pathogens (Cannon & Kirk 2007)	Cannon PF, Kirk PM. 2007. Fungal Families of the World. CAB International, Cambridge (ISBN: 978-0851998275); Hirooka Y, et al. 2012. Studies in Mycology 711-210 ((https://doi.org/10.3114/sim0001)); Tedersoo L, et al. 2014. Science 346:e1256688 ((https://doi.org/10.1126/science.1256688)); The American Phytopathological Society Common Names of Plant Diseases ((http://www.apsnet.org/publications/commonnames/Pages/default.aspx)); https://www.cdc.gov ((https://www.cdc.gov))
GCA_013364935.1	Fungi,Ascomycota,Sordariomycetes,Hypocreales,Nectriaceae,Fusarium,Fusarium_anthophilum	Fungi	Ascomycota	Sordariomycetes	Hypocreales	Nectriaceae	Fusarium	Fusarium_anthophilum	Nectriaceae	1CB1CD7A-36B9-11D5-9548-00D0592D548C	81059	9	Pathotroph-Saprotroph-Symbiotroph	Animal Pathogen-Endophyte-Fungal Parasite-Lichen Parasite-Plant Pathogen-Wood Saprotroph	Possible	Microfungus	NULL	Fusarium species are amongst the economically significant plant pathogens (Cannon & Kirk 2007)	Cannon PF, Kirk PM. 2007. Fungal Families of the World. CAB International, Cambridge (ISBN: 978-0851998275); Hirooka Y, et al. 2012. Studies in Mycology 711-210 ((https://doi.org/10.3114/sim0001)); Tedersoo L, et al. 2014. Science 346:e1256688 ((https://doi.org/10.1126/science.1256688)); The American Phytopathological Society Common Names of Plant Diseases ((http://www.apsnet.org/publications/commonnames/Pages/default.aspx)); https://www.cdc.gov ((https://www.cdc.gov))
GCA_013364965.1	Fungi,Ascomycota,Sordariomycetes,Hypocreales,Nectriaceae,Fusarium,Fusarium_austroamericanum	Fungi	Ascomycota	Sordariomycetes	Hypocreales	Nectriaceae	Fusarium	Fusarium_austroamericanum	Nectriaceae	1CB1CD7A-36B9-11D5-9548-00D0592D548C	81059	9	Pathotroph-Saprotroph-Symbiotroph	Animal Pathogen-Endophyte-Fungal Parasite-Lichen Parasite-Plant Pathogen-Wood Saprotroph	Possible	Microfungus	NULL	Fusarium species are amongst the economically significant plant pathogens (Cannon & Kirk 2007)	Cannon PF, Kirk PM. 2007. Fungal Families of the World. CAB International, Cambridge (ISBN: 978-0851998275); Hirooka Y, et al. 2012. Studies in Mycology 711-210 ((https://doi.org/10.3114/sim0001)); Tedersoo L, et al. 2014. Science 346:e1256688 ((https://doi.org/10.1126/science.1256688)); The American Phytopathological Society Common Names of Plant Diseases ((http://www.apsnet.org/publications/commonnames/Pages/default.aspx)); https://www.cdc.gov ((https://www.cdc.gov))
GCA_013368375.1	Fungi,Basidiomycota,Agaricomycetes,Agaricales,Lyophyllaceae,Tricholomella,Tricholomella_constricta	Fungi	Basidiomycota	Agaricomycetes	Agaricales	Lyophyllaceae	Tricholomella	Tricholomella_constricta	Lyophyllaceae	D430CD68-3D0F-4B65-A514-B079A244738F	80005	9	Pathotroph-Saprotroph-Symbiotroph	Ectomycorrhizal-Fungal Pathogen-Undefined Saprotroph	Possible	Agaricoid	NULL	NULL	Kirk PM et al. 2008. Dictionary of the Fungi. Tenth Edition. CAB International, Wallingford (ISBN: 978-0851998268)
GCA_013395995.1	Fungi,Ascomycota,Sordariomycetes,Hypocreales,Nectriaceae,Fusarium,Fusarium_pseudoanthophilum	Fungi	Ascomycota	Sordariomycetes	Hypocreales	Nectriaceae	Fusarium	Fusarium_pseudoanthophilum	Nectriaceae	1CB1CD7A-36B9-11D5-9548-00D0592D548C	81059	9	Pathotroph-Saprotroph-Symbiotroph	Animal Pathogen-Endophyte-Fungal Parasite-Lichen Parasite-Plant Pathogen-Wood Saprotroph	Possible	Microfungus	NULL	Fusarium species are amongst the economically significant plant pathogens (Cannon & Kirk 2007)	Cannon PF, Kirk PM. 2007. Fungal Families of the World. CAB International, Cambridge (ISBN: 978-0851998275); Hirooka Y, et al. 2012. Studies in Mycology 711-210 ((https://doi.org/10.3114/sim0001)); Tedersoo L, et al. 2014. Science 346:e1256688 ((https://doi.org/10.1126/science.1256688)); The American Phytopathological Society Common Names of Plant Diseases ((http://www.apsnet.org/publications/commonnames/Pages/default.aspx)); https://www.cdc.gov ((https://www.cdc.gov))
GCA_013396005.1	Fungi,Ascomycota,Sordariomycetes,Hypocreales,Nectriaceae,Fusarium,Fusarium_napiforme	Fungi	Ascomycota	Sordariomycetes	Hypocreales	Nectriaceae	Fusarium	Fusarium_napiforme	Nectriaceae	1CB1CD7A-36B9-11D5-9548-00D0592D548C	81059	9	Pathotroph-Saprotroph-Symbiotroph	Animal Pathogen-Endophyte-Fungal Parasite-Lichen Parasite-Plant Pathogen-Wood Saprotroph	Possible	Microfungus	NULL	Fusarium species are amongst the economically significant plant pathogens (Cannon & Kirk 2007)	Cannon PF, Kirk PM. 2007. Fungal Families of the World. CAB International, Cambridge (ISBN: 978-0851998275); Hirooka Y, et al. 2012. Studies in Mycology 711-210 ((https://doi.org/10.3114/sim0001)); Tedersoo L, et al. 2014. Science 346:e1256688 ((https://doi.org/10.1126/science.1256688)); The American Phytopathological Society Common Names of Plant Diseases ((http://www.apsnet.org/publications/commonnames/Pages/default.aspx)); https://www.cdc.gov ((https://www.cdc.gov))
GCA_013396015.1	Fungi,Ascomycota,Sordariomycetes,Hypocreales,Nectriaceae,Fusarium,Fusarium_mexicanum	Fungi	Ascomycota	Sordariomycetes	Hypocreales	Nectriaceae	Fusarium	Fusarium_mexicanum	Nectriaceae	1CB1CD7A-36B9-11D5-9548-00D0592D548C	81059	9	Pathotroph-Saprotroph-Symbiotroph	Animal Pathogen-Endophyte-Fungal Parasite-Lichen Parasite-Plant Pathogen-Wood Saprotroph	Possible	Microfungus	NULL	Fusarium species are amongst the economically significant plant pathogens (Cannon & Kirk 2007)	Cannon PF, Kirk PM. 2007. Fungal Families of the World. CAB International, Cambridge (ISBN: 978-0851998275); Hirooka Y, et al. 2012. Studies in Mycology 711-210 ((https://doi.org/10.3114/sim0001)); Tedersoo L, et al. 2014. Science 346:e1256688 ((https://doi.org/10.1126/science.1256688)); The American Phytopathological Society Common Names of Plant Diseases ((http://www.apsnet.org/publications/commonnames/Pages/default.aspx)); https://www.cdc.gov ((https://www.cdc.gov))
GCA_013396025.1	Fungi,Ascomycota,Sordariomycetes,Hypocreales,Nectriaceae,Fusarium,Fusarium_phyllophilum	Fungi	Ascomycota	Sordariomycetes	Hypocreales	Nectriaceae	Fusarium	Fusarium_phyllophilum	Nectriaceae	1CB1CD7A-36B9-11D5-9548-00D0592D548C	81059	9	Pathotroph-Saprotroph-Symbiotroph	Animal Pathogen-Endophyte-Fungal Parasite-Lichen Parasite-Plant Pathogen-Wood Saprotroph	Possible	Microfungus	NULL	Fusarium species are amongst the economically significant plant pathogens (Cannon & Kirk 2007)	Cannon PF, Kirk PM. 2007. Fungal Families of the World. CAB International, Cambridge (ISBN: 978-0851998275); Hirooka Y, et al. 2012. Studies in Mycology 711-210 ((https://doi.org/10.3114/sim0001)); Tedersoo L, et al. 2014. Science 346:e1256688 ((https://doi.org/10.1126/science.1256688)); The American Phytopathological Society Common Names of Plant Diseases ((http://www.apsnet.org/publications/commonnames/Pages/default.aspx)); https://www.cdc.gov ((https://www.cdc.gov))
GCA_013396035.1	Fungi,Ascomycota,Sordariomycetes,Hypocreales,Nectriaceae,Fusarium,Fusarium_pseudocircinatum	Fungi	Ascomycota	Sordariomycetes	Hypocreales	Nectriaceae	Fusarium	Fusarium_pseudocircinatum	Nectriaceae	1CB1CD7A-36B9-11D5-9548-00D0592D548C	81059	9	Pathotroph-Saprotroph-Symbiotroph	Animal Pathogen-Endophyte-Fungal Parasite-Lichen Parasite-Plant Pathogen-Wood Saprotroph	Possible	Microfungus	NULL	Fusarium species are amongst the economically significant plant pathogens (Cannon & Kirk 2007)	Cannon PF, Kirk PM. 2007. Fungal Families of the World. CAB International, Cambridge (ISBN: 978-0851998275); Hirooka Y, et al. 2012. Studies in Mycology 711-210 ((https://doi.org/10.3114/sim0001)); Tedersoo L, et al. 2014. Science 346:e1256688 ((https://doi.org/10.1126/science.1256688)); The American Phytopathological Society Common Names of Plant Diseases ((http://www.apsnet.org/publications/commonnames/Pages/default.aspx)); https://www.cdc.gov ((https://www.cdc.gov))
GCA_013396075.1	Fungi,Ascomycota,Sordariomycetes,Hypocreales,Nectriaceae,Fusarium,Fusarium_subglutinans	Fungi	Ascomycota	Sordariomycetes	Hypocreales	Nectriaceae	Fusarium	Fusarium_subglutinans	Nectriaceae	1CB1CD7A-36B9-11D5-9548-00D0592D548C	81059	9	Pathotroph-Saprotroph-Symbiotroph	Animal Pathogen-Endophyte-Fungal Parasite-Lichen Parasite-Plant Pathogen-Wood Saprotroph	Possible	Microfungus	NULL	Fusarium species are amongst the economically significant plant pathogens (Cannon & Kirk 2007)	Cannon PF, Kirk PM. 2007. Fungal Families of the World. CAB International, Cambridge (ISBN: 978-0851998275); Hirooka Y, et al. 2012. Studies in Mycology 711-210 ((https://doi.org/10.3114/sim0001)); Tedersoo L, et al. 2014. Science 346:e1256688 ((https://doi.org/10.1126/science.1256688)); The American Phytopathological Society Common Names of Plant Diseases ((http://www.apsnet.org/publications/commonnames/Pages/default.aspx)); https://www.cdc.gov ((https://www.cdc.gov))
GCA_013396095.1	Fungi,Ascomycota,Sordariomycetes,Hypocreales,Nectriaceae,Fusarium,Fusarium_sp_NRRL_52700	Fungi	Ascomycota	Sordariomycetes	Hypocreales	Nectriaceae	Fusarium	Fusarium_sp_NRRL_52700	Nectriaceae	1CB1CD7A-36B9-11D5-9548-00D0592D548C	81059	9	Pathotroph-Saprotroph-Symbiotroph	Animal Pathogen-Endophyte-Fungal Parasite-Lichen Parasite-Plant Pathogen-Wood Saprotroph	Possible	Microfungus	NULL	Fusarium species are amongst the economically significant plant pathogens (Cannon & Kirk 2007)	Cannon PF, Kirk PM. 2007. Fungal Families of the World. CAB International, Cambridge (ISBN: 978-0851998275); Hirooka Y, et al. 2012. Studies in Mycology 711-210 ((https://doi.org/10.3114/sim0001)); Tedersoo L, et al. 2014. Science 346:e1256688 ((https://doi.org/10.1126/science.1256688)); The American Phytopathological Society Common Names of Plant Diseases ((http://www.apsnet.org/publications/commonnames/Pages/default.aspx)); https://www.cdc.gov ((https://www.cdc.gov))
GCA_013396165.1	Fungi,Ascomycota,Sordariomycetes,Hypocreales,Nectriaceae,Fusarium,Fusarium_globosum	Fungi	Ascomycota	Sordariomycetes	Hypocreales	Nectriaceae	Fusarium	Fusarium_globosum	Nectriaceae	1CB1CD7A-36B9-11D5-9548-00D0592D548C	81059	9	Pathotroph-Saprotroph-Symbiotroph	Animal Pathogen-Endophyte-Fungal Parasite-Lichen Parasite-Plant Pathogen-Wood Saprotroph	Possible	Microfungus	NULL	Fusarium species are amongst the economically significant plant pathogens (Cannon & Kirk 2007)	Cannon PF, Kirk PM. 2007. Fungal Families of the World. CAB International, Cambridge (ISBN: 978-0851998275); Hirooka Y, et al. 2012. Studies in Mycology 711-210 ((https://doi.org/10.3114/sim0001)); Tedersoo L, et al. 2014. Science 346:e1256688 ((https://doi.org/10.1126/science.1256688)); The American Phytopathological Society Common Names of Plant Diseases ((http://www.apsnet.org/publications/commonnames/Pages/default.aspx)); https://www.cdc.gov ((https://www.cdc.gov))
GCA_013396175.1	Fungi,Ascomycota,Sordariomycetes,Hypocreales,Nectriaceae,Fusarium,Fusarium_denticulatum	Fungi	Ascomycota	Sordariomycetes	Hypocreales	Nectriaceae	Fusarium	Fusarium_denticulatum	Nectriaceae	1CB1CD7A-36B9-11D5-9548-00D0592D548C	81059	9	Pathotroph-Saprotroph-Symbiotroph	Animal Pathogen-Endophyte-Fungal Parasite-Lichen Parasite-Plant Pathogen-Wood Saprotroph	Possible	Microfungus	NULL	Fusarium species are amongst the economically significant plant pathogens (Cannon & Kirk 2007)	Cannon PF, Kirk PM. 2007. Fungal Families of the World. CAB International, Cambridge (ISBN: 978-0851998275); Hirooka Y, et al. 2012. Studies in Mycology 711-210 ((https://doi.org/10.3114/sim0001)); Tedersoo L, et al. 2014. Science 346:e1256688 ((https://doi.org/10.1126/science.1256688)); The American Phytopathological Society Common Names of Plant Diseases ((http://www.apsnet.org/publications/commonnames/Pages/default.aspx)); https://www.cdc.gov ((https://www.cdc.gov))
GCA_013396185.1	Fungi,Ascomycota,Sordariomycetes,Hypocreales,Nectriaceae,Fusarium,Fusarium_circinatum	Fungi	Ascomycota	Sordariomycetes	Hypocreales	Nectriaceae	Fusarium	Fusarium_circinatum	Nectriaceae	1CB1CD7A-36B9-11D5-9548-00D0592D548C	81059	9	Pathotroph-Saprotroph-Symbiotroph	Animal Pathogen-Endophyte-Fungal Parasite-Lichen Parasite-Plant Pathogen-Wood Saprotroph	Possible	Microfungus	NULL	Fusarium species are amongst the economically significant plant pathogens (Cannon & Kirk 2007)	Cannon PF, Kirk PM. 2007. Fungal Families of the World. CAB International, Cambridge (ISBN: 978-0851998275); Hirooka Y, et al. 2012. Studies in Mycology 711-210 ((https://doi.org/10.3114/sim0001)); Tedersoo L, et al. 2014. Science 346:e1256688 ((https://doi.org/10.1126/science.1256688)); The American Phytopathological Society Common Names of Plant Diseases ((http://www.apsnet.org/publications/commonnames/Pages/default.aspx)); https://www.cdc.gov ((https://www.cdc.gov))
GCA_013396195.1	Fungi,Ascomycota,Sordariomycetes,Hypocreales,Nectriaceae,Fusarium,Fusarium_tjaetaba	Fungi	Ascomycota	Sordariomycetes	Hypocreales	Nectriaceae	Fusarium	Fusarium_tjaetaba	Nectriaceae	1CB1CD7A-36B9-11D5-9548-00D0592D548C	81059	9	Pathotroph-Saprotroph-Symbiotroph	Animal Pathogen-Endophyte-Fungal Parasite-Lichen Parasite-Plant Pathogen-Wood Saprotroph	Possible	Microfungus	NULL	Fusarium species are amongst the economically significant plant pathogens (Cannon & Kirk 2007)	Cannon PF, Kirk PM. 2007. Fungal Families of the World. CAB International, Cambridge (ISBN: 978-0851998275); Hirooka Y, et al. 2012. Studies in Mycology 711-210 ((https://doi.org/10.3114/sim0001)); Tedersoo L, et al. 2014. Science 346:e1256688 ((https://doi.org/10.1126/science.1256688)); The American Phytopathological Society Common Names of Plant Diseases ((http://www.apsnet.org/publications/commonnames/Pages/default.aspx)); https://www.cdc.gov ((https://www.cdc.gov))
GCA_013396205.1	Fungi,Ascomycota,Sordariomycetes,Hypocreales,Nectriaceae,Fusarium,Fusarium_mundagurra	Fungi	Ascomycota	Sordariomycetes	Hypocreales	Nectriaceae	Fusarium	Fusarium_mundagurra	Nectriaceae	1CB1CD7A-36B9-11D5-9548-00D0592D548C	81059	9	Pathotroph-Saprotroph-Symbiotroph	Animal Pathogen-Endophyte-Fungal Parasite-Lichen Parasite-Plant Pathogen-Wood Saprotroph	Possible	Microfungus	NULL	Fusarium species are amongst the economically significant plant pathogens (Cannon & Kirk 2007)	Cannon PF, Kirk PM. 2007. Fungal Families of the World. CAB International, Cambridge (ISBN: 978-0851998275); Hirooka Y, et al. 2012. Studies in Mycology 711-210 ((https://doi.org/10.3114/sim0001)); Tedersoo L, et al. 2014. Science 346:e1256688 ((https://doi.org/10.1126/science.1256688)); The American Phytopathological Society Common Names of Plant Diseases ((http://www.apsnet.org/publications/commonnames/Pages/default.aspx)); https://www.cdc.gov ((https://www.cdc.gov))
GCA_013396255.1	Fungi,Ascomycota,Sordariomycetes,Hypocreales,Nectriaceae,Fusarium,Fusarium_sp_NRRL_25303	Fungi	Ascomycota	Sordariomycetes	Hypocreales	Nectriaceae	Fusarium	Fusarium_sp_NRRL_25303	Nectriaceae	1CB1CD7A-36B9-11D5-9548-00D0592D548C	81059	9	Pathotroph-Saprotroph-Symbiotroph	Animal Pathogen-Endophyte-Fungal Parasite-Lichen Parasite-Plant Pathogen-Wood Saprotroph	Possible	Microfungus	NULL	Fusarium species are amongst the economically significant plant pathogens (Cannon & Kirk 2007)	Cannon PF, Kirk PM. 2007. Fungal Families of the World. CAB International, Cambridge (ISBN: 978-0851998275); Hirooka Y, et al. 2012. Studies in Mycology 711-210 ((https://doi.org/10.3114/sim0001)); Tedersoo L, et al. 2014. Science 346:e1256688 ((https://doi.org/10.1126/science.1256688)); The American Phytopathological Society Common Names of Plant Diseases ((http://www.apsnet.org/publications/commonnames/Pages/default.aspx)); https://www.cdc.gov ((https://www.cdc.gov))
GCA_013396295.1	Fungi,Ascomycota,Sordariomycetes,Hypocreales,Nectriaceae,Fusarium,Fusarium_heterosporum	Fungi	Ascomycota	Sordariomycetes	Hypocreales	Nectriaceae	Fusarium	Fusarium_heterosporum	Nectriaceae	1CB1CD7A-36B9-11D5-9548-00D0592D548C	81059	9	Pathotroph-Saprotroph-Symbiotroph	Animal Pathogen-Endophyte-Fungal Parasite-Lichen Parasite-Plant Pathogen-Wood Saprotroph	Possible	Microfungus	NULL	Fusarium species are amongst the economically significant plant pathogens (Cannon & Kirk 2007)	Cannon PF, Kirk PM. 2007. Fungal Families of the World. CAB International, Cambridge (ISBN: 978-0851998275); Hirooka Y, et al. 2012. Studies in Mycology 711-210 ((https://doi.org/10.3114/sim0001)); Tedersoo L, et al. 2014. Science 346:e1256688 ((https://doi.org/10.1126/science.1256688)); The American Phytopathological Society Common Names of Plant Diseases ((http://www.apsnet.org/publications/commonnames/Pages/default.aspx)); https://www.cdc.gov ((https://www.cdc.gov))
GCA_013426205.1	Fungi,Ascomycota,Sordariomycetes,Hypocreales,Clavicipitaceae,Metarhizium,Metarhizium_brunneum	Fungi	Ascomycota	Sordariomycetes	Hypocreales	Clavicipitaceae	Metarhizium	Metarhizium_brunneum	Clavicipitaceae	E3347AFD-FD7B-4351-B2B0-1A826A472A17	80608	9	Pathotroph-Symbiotroph	Endophyte-Epiphyte-Fungal Parasite-Insect Parasite	Possible	Microfungus	NULL	Parasitic, endophytic or epiphytic on Insecta, other fungi or Gamineae (Cannon & Kirk 2007)	Cannon PF, Kirk PM. 2007. Fungal Families of the World. CAB International, Cambridge (ISBN: 978-0851998275)
GCA_013758895.1	Fungi,Ascomycota,Sordariomycetes,Hypocreales,Nectriaceae,Fusarium,Fusarium_bulbicola	Fungi	Ascomycota	Sordariomycetes	Hypocreales	Nectriaceae	Fusarium	Fusarium_bulbicola	Nectriaceae	1CB1CD7A-36B9-11D5-9548-00D0592D548C	81059	9	Pathotroph-Saprotroph-Symbiotroph	Animal Pathogen-Endophyte-Fungal Parasite-Lichen Parasite-Plant Pathogen-Wood Saprotroph	Possible	Microfungus	NULL	Fusarium species are amongst the economically significant plant pathogens (Cannon & Kirk 2007)	Cannon PF, Kirk PM. 2007. Fungal Families of the World. CAB International, Cambridge (ISBN: 978-0851998275); Hirooka Y, et al. 2012. Studies in Mycology 711-210 ((https://doi.org/10.3114/sim0001)); Tedersoo L, et al. 2014. Science 346:e1256688 ((https://doi.org/10.1126/science.1256688)); The American Phytopathological Society Common Names of Plant Diseases ((http://www.apsnet.org/publications/commonnames/Pages/default.aspx)); https://www.cdc.gov ((https://www.cdc.gov))
GCA_013781345.1	Fungi,Ascomycota,Sordariomycetes,Hypocreales,Nectriaceae,Fusarium,Fusarium_coicis	Fungi	Ascomycota	Sordariomycetes	Hypocreales	Nectriaceae	Fusarium	Fusarium_coicis	Nectriaceae	1CB1CD7A-36B9-11D5-9548-00D0592D548C	81059	9	Pathotroph-Saprotroph-Symbiotroph	Animal Pathogen-Endophyte-Fungal Parasite-Lichen Parasite-Plant Pathogen-Wood Saprotroph	Possible	Microfungus	NULL	Fusarium species are amongst the economically significant plant pathogens (Cannon & Kirk 2007)	Cannon PF, Kirk PM. 2007. Fungal Families of the World. CAB International, Cambridge (ISBN: 978-0851998275); Hirooka Y, et al. 2012. Studies in Mycology 711-210 ((https://doi.org/10.3114/sim0001)); Tedersoo L, et al. 2014. Science 346:e1256688 ((https://doi.org/10.1126/science.1256688)); The American Phytopathological Society Common Names of Plant Diseases ((http://www.apsnet.org/publications/commonnames/Pages/default.aspx)); https://www.cdc.gov ((https://www.cdc.gov))
GCA_014621405.1	Fungi,Ascomycota,Sordariomycetes,Hypocreales,Nectriaceae,Stylonectria,Stylonectria_norvegica	Fungi	Ascomycota	Sordariomycetes	Hypocreales	Nectriaceae	Stylonectria	Stylonectria_norvegica	Nectriaceae	1CB1CD7A-36B9-11D5-9548-00D0592D548C	81059	9	Pathotroph-Saprotroph-Symbiotroph	Animal Pathogen-Endophyte-Fungal Parasite-Lichen Parasite-Plant Pathogen-Wood Saprotroph	Possible	Microfungus	NULL	Fusarium species are amongst the economically significant plant pathogens (Cannon & Kirk 2007)	Cannon PF, Kirk PM. 2007. Fungal Families of the World. CAB International, Cambridge (ISBN: 978-0851998275); Hirooka Y, et al. 2012. Studies in Mycology 711-210 ((https://doi.org/10.3114/sim0001)); Tedersoo L, et al. 2014. Science 346:e1256688 ((https://doi.org/10.1126/science.1256688)); The American Phytopathological Society Common Names of Plant Diseases ((http://www.apsnet.org/publications/commonnames/Pages/default.aspx)); https://www.cdc.gov ((https://www.cdc.gov))
GCA_014621425.1	Fungi,Ascomycota,Sordariomycetes,Hypocreales,Nectriaceae,Cylindrodendrum,Cylindrodendrum_hubeiense	Fungi	Ascomycota	Sordariomycetes	Hypocreales	Nectriaceae	Cylindrodendrum	Cylindrodendrum_hubeiense	Nectriaceae	1CB1CD7A-36B9-11D5-9548-00D0592D548C	81059	9	Pathotroph-Saprotroph-Symbiotroph	Animal Pathogen-Endophyte-Fungal Parasite-Lichen Parasite-Plant Pathogen-Wood Saprotroph	Possible	Microfungus	NULL	Fusarium species are amongst the economically significant plant pathogens (Cannon & Kirk 2007)	Cannon PF, Kirk PM. 2007. Fungal Families of the World. CAB International, Cambridge (ISBN: 978-0851998275); Hirooka Y, et al. 2012. Studies in Mycology 711-210 ((https://doi.org/10.3114/sim0001)); Tedersoo L, et al. 2014. Science 346:e1256688 ((https://doi.org/10.1126/science.1256688)); The American Phytopathological Society Common Names of Plant Diseases ((http://www.apsnet.org/publications/commonnames/Pages/default.aspx)); https://www.cdc.gov ((https://www.cdc.gov))
GCA_014764975.1	Fungi,Ascomycota,Sordariomycetes,Hypocreales,Nectriaceae,Fusarium,Fusarium_sp_DS_682	Fungi	Ascomycota	Sordariomycetes	Hypocreales	Nectriaceae	Fusarium	Fusarium_sp_DS_682	Nectriaceae	1CB1CD7A-36B9-11D5-9548-00D0592D548C	81059	9	Pathotroph-Saprotroph-Symbiotroph	Animal Pathogen-Endophyte-Fungal Parasite-Lichen Parasite-Plant Pathogen-Wood Saprotroph	Possible	Microfungus	NULL	Fusarium species are amongst the economically significant plant pathogens (Cannon & Kirk 2007)	Cannon PF, Kirk PM. 2007. Fungal Families of the World. CAB International, Cambridge (ISBN: 978-0851998275); Hirooka Y, et al. 2012. Studies in Mycology 711-210 ((https://doi.org/10.3114/sim0001)); Tedersoo L, et al. 2014. Science 346:e1256688 ((https://doi.org/10.1126/science.1256688)); The American Phytopathological Society Common Names of Plant Diseases ((http://www.apsnet.org/publications/commonnames/Pages/default.aspx)); https://www.cdc.gov ((https://www.cdc.gov))
GCA_014898675.1	Fungi,Basidiomycota,Agaricomycetes,Atheliales,Atheliaceae,Athelia,Athelia_sp_TMB	Fungi	Basidiomycota	Agaricomycetes	Atheliales	Atheliaceae	Athelia	Athelia_sp_TMB	Atheliaceae	1CB1CCC1-36B9-11D5-9548-00D0592D548C	81737	9	Pathotroph-Saprotroph-Symbiotroph	Ectomycorrhizal-Lichen Parasite-Lichenized-Plant Pathogen	Possible	Corticioid	NULL	Many species form ectomycorrhizal associations, often occupying a dominant position in mycorrhizal communities. Other species are pathogens of many different plants and even lichens, and one species has even been suggested to form a lichen association with cyanobacteria. Yet more species are sparse and active decomposers, and a few are aquatic (Cannon & Kirk 2007)	Cannon PF, Kirk PM. 2007. Fungal Families of the World. CAB International, Cambridge (ISBN: 978-0851998275)
GCA_014904845.1	Fungi,Ascomycota,Leotiomycetes,Helotiales,Mollisiaceae,Acephala,Acephala_macrosclerotiorum	Fungi	Ascomycota	Leotiomycetes	Helotiales	Mollisiaceae	Acephala	Acephala_macrosclerotiorum	Acephala	6A3BA4F4-3199-4257-A267-588F857B5F5E	28956	13	Symbiotroph	Ectomycorrhizal	Possible	NULL	NULL	NULL	Tedersoo L, et al. 2010. Mycorrhiza 20:217-263 ((https://doi.org/10.1007/s00572-009-0274-x)) (as ECM/not ECM)
GCA_014904905.1	Fungi,Ascomycota,Pezizomycetes,Pezizales,Pyronemataceae,Wilcoxina,Wilcoxina_mikolae	Fungi	Ascomycota	Pezizomycetes	Pezizales	Pyronemataceae	Wilcoxina	Wilcoxina_mikolae	Pyronemataceae	1CB1CDB4-36B9-11D5-9548-00D0592D548C	81322	9	Saprotroph-Symbiotroph	Dung Saprotroph-Ectomycorrhizal-Soil Saprotroph-Wood Saprotroph	Possible	Gasteroid-Pezizoid	NULL	Saprobic on soil, dung or rotten wood or mycorrhizal, some species hypogeous, others associated with fire sites (Cannon & Kirk 2007)	Cannon PF, Kirk PM. 2007. Fungal Families of the World. CAB International, Cambridge (ISBN: 978-0851998275)
GCA_014905825.1	Fungi,Basidiomycota,Agaricomycetes,Agaricales,Lyophyllaceae,Lyophyllum,Lyophyllum_atratum	Fungi	Basidiomycota	Agaricomycetes	Agaricales	Lyophyllaceae	Lyophyllum	Lyophyllum_atratum	Lyophyllaceae	D430CD68-3D0F-4B65-A514-B079A244738F	80005	9	Pathotroph-Saprotroph-Symbiotroph	Ectomycorrhizal-Fungal Pathogen-Undefined Saprotroph	Possible	Agaricoid	NULL	NULL	Kirk PM et al. 2008. Dictionary of the Fungi. Tenth Edition. CAB International, Wallingford (ISBN: 978-0851998268)
GCA_014925845.1	Fungi,Basidiomycota,Agaricomycetes,Agaricales,Crassisporiaceae,Crassisporium,Crassisporium_funariophilum	Fungi	Basidiomycota	Agaricomycetes	Agaricales	Crassisporiaceae	Crassisporium	Crassisporium_funariophilum	Agaricales	715D162F-5F0E-40C8-A7DC-79D488D3F937	90508	7	Pathotroph-Saprotroph-Symbiotroph	Bryophyte Parasite-Dung Saprotroph-Ectomycorrhizal-Fungal Parasite-Leaf Saprotroph-Plant Parasite-Undefined Saprotroph-Wood Saprotroph	Possible	Agaricoid-Gasteroid-Microfungus-Secotioid-Yeast	NULL	Mushrooms and toadstools, Gill fungi, Agarics... lignicolous, sometimes muscicolous or fungicolous, saprobic, mycorrhizal, rarely parasitic on plants or fungi (Kirk et al. 2008)	Kirk PM et al. 2008. Dictionary of the Fungi. Tenth Edition. CAB International, Wallingford (ISBN: 978-0851998268)
GCA_015039365.1	Fungi,Basidiomycota,Agaricomycetes,Agaricales,Amanitaceae,Amanita,Amanita_rubescens	Fungi	Basidiomycota	Agaricomycetes	Agaricales	Amanitaceae	Amanita	Amanita_rubescens	Agaricales	715D162F-5F0E-40C8-A7DC-79D488D3F937	90508	7	Pathotroph-Saprotroph-Symbiotroph	Bryophyte Parasite-Dung Saprotroph-Ectomycorrhizal-Fungal Parasite-Leaf Saprotroph-Plant Parasite-Undefined Saprotroph-Wood Saprotroph	Possible	Agaricoid-Gasteroid-Microfungus-Secotioid-Yeast	NULL	Mushrooms and toadstools, Gill fungi, Agarics... lignicolous, sometimes muscicolous or fungicolous, saprobic, mycorrhizal, rarely parasitic on plants or fungi (Kirk et al. 2008)	Kirk PM et al. 2008. Dictionary of the Fungi. Tenth Edition. CAB International, Wallingford (ISBN: 978-0851998268)
GCA_015039395.1	Fungi,Basidiomycota,Agaricomycetes,Cantharellales,Ceratobasidiaceae,Ceratobasidium,Ceratobasidium_sp_AG-I	Fungi	Basidiomycota	Agaricomycetes	Cantharellales	Ceratobasidiaceae	Ceratobasidium	Ceratobasidium_sp_AG-I	Ceratobasidiaceae	1CB1CCDC-36B9-11D5-9548-00D0592D548C	80572	9	Pathotroph-Saprotroph-Symbiotroph	Endomycorrhizal-Plant Pathogen-Undefined Saprotroph	Possible	Microfungus	NULL	Best known as plant pathogens, but also saprobic. Species are endomycorrhizal with a wide range of plant roots - especially of Orchidaceae but also even bryophytes (Cannon & Kirk 2007)	Cannon PF, Kirk PM. 2007. Fungal Families of the World. CAB International, Cambridge (ISBN: 978-0851998275)
GCA_015178995.1	Fungi,Ascomycota,Pezizomycetes,Pezizales,Pyronemataceae,Trichophaea,Trichophaea_hybrida	Fungi	Ascomycota	Pezizomycetes	Pezizales	Pyronemataceae	Trichophaea	Trichophaea_hybrida	Pyronemataceae	1CB1CDB4-36B9-11D5-9548-00D0592D548C	81322	9	Saprotroph-Symbiotroph	Dung Saprotroph-Ectomycorrhizal-Soil Saprotroph-Wood Saprotroph	Possible	Gasteroid-Pezizoid	NULL	Saprobic on soil, dung or rotten wood or mycorrhizal, some species hypogeous, others associated with fire sites (Cannon & Kirk 2007)	Cannon PF, Kirk PM. 2007. Fungal Families of the World. CAB International, Cambridge (ISBN: 978-0851998275)
GCA_015179025.1	Fungi,Ascomycota,Pezizomycetes,Pezizales,Pezizaceae,Terfezia,Terfezia_claveryi	Fungi	Ascomycota	Pezizomycetes	Pezizales	Pezizaceae	Terfezia	Terfezia_claveryi	Pezizaceae	1CB1CD8D-36B9-11D5-9548-00D0592D548C	81134	9	Saprotroph-Symbiotroph	Dung Saprotroph-Ectomycorrhizal-Litter Saprotroph-Undefined Saprotroph	Possible	Pezizoid	NULL	Saprobic or ectomycorrhizal, on or in soil, leafmould etc., some species associated with dung or fire sites (Cannon & Kirk 2007)	Cannon PF, Kirk PM. 2007. Fungal Families of the World. CAB International, Cambridge (ISBN: 978-0851998275)
GCA_015179035.1	Fungi,Ascomycota,Pezizomycetes,Pezizales,Pezizaceae,Tirmania,Tirmania_nivea	Fungi	Ascomycota	Pezizomycetes	Pezizales	Pezizaceae	Tirmania	Tirmania_nivea	Pezizaceae	1CB1CD8D-36B9-11D5-9548-00D0592D548C	81134	9	Saprotroph-Symbiotroph	Dung Saprotroph-Ectomycorrhizal-Litter Saprotroph-Undefined Saprotroph	Possible	Pezizoid	NULL	Saprobic or ectomycorrhizal, on or in soil, leafmould etc., some species associated with dung or fire sites (Cannon & Kirk 2007)	Cannon PF, Kirk PM. 2007. Fungal Families of the World. CAB International, Cambridge (ISBN: 978-0851998275)
GCA_015179045.1	Fungi,Ascomycota,Pezizomycetes,Pezizales,Pezizaceae,Kalaharituber,Kalaharituber_pfeilii	Fungi	Ascomycota	Pezizomycetes	Pezizales	Pezizaceae	Kalaharituber	Kalaharituber_pfeilii	Pezizaceae	1CB1CD8D-36B9-11D5-9548-00D0592D548C	81134	9	Saprotroph-Symbiotroph	Dung Saprotroph-Ectomycorrhizal-Litter Saprotroph-Undefined Saprotroph	Possible	Pezizoid	NULL	Saprobic or ectomycorrhizal, on or in soil, leafmould etc., some species associated with dung or fire sites (Cannon & Kirk 2007)	Cannon PF, Kirk PM. 2007. Fungal Families of the World. CAB International, Cambridge (ISBN: 978-0851998275)
GCA_015499975.1	Fungi,Mucoromycota,Mortierellomycetes,Mortierellales,Mortierellaceae,Dissophora,Dissophora_ornata	Fungi	Mucoromycota	Mortierellomycetes	Mortierellales	Mortierellaceae	Dissophora	Dissophora_ornata	Mortierellaceae	3BD31551-4295-4664-858B-8E44073A293E	816415	9	Saprotroph-Symbiotroph	Endophyte-Litter Saprotroph-Soil Saprotroph-Undefined Saprotroph	Possible	Microfungus	NULL	Saprobic in soil and thus frequenctly isolated from soil and material contaminated with soil such as hay or rotten silage and spoil tips (Cannon & Kirk 2007)	Cannon PF, Kirk PM. 2007. Fungal Families of the World. CAB International, Cambridge (ISBN: 978-0851998275); Purahong W, et al. 2016. Molecular Ecology 25:4059-4074 ((https://doi.org/10.1111/mec.13739))
GCA_015499985.1	Fungi,Mucoromycota,Mortierellomycetes,Mortierellales,Mortierellaceae,Haplosporangium,Haplosporangium_gracile	Fungi	Mucoromycota	Mortierellomycetes	Mortierellales	Mortierellaceae	Haplosporangium	Haplosporangium_gracile	Mortierellaceae	3BD31551-4295-4664-858B-8E44073A293E	816415	9	Saprotroph-Symbiotroph	Endophyte-Litter Saprotroph-Soil Saprotroph-Undefined Saprotroph	Possible	Microfungus	NULL	Saprobic in soil and thus frequenctly isolated from soil and material contaminated with soil such as hay or rotten silage and spoil tips (Cannon & Kirk 2007)	Cannon PF, Kirk PM. 2007. Fungal Families of the World. CAB International, Cambridge (ISBN: 978-0851998275); Purahong W, et al. 2016. Molecular Ecology 25:4059-4074 ((https://doi.org/10.1111/mec.13739))
GCA_015500005.1	Fungi,Mucoromycota,Mortierellomycetes,Mortierellales,Mortierellaceae,Entomortierella,Entomortierella_lignicola	Fungi	Mucoromycota	Mortierellomycetes	Mortierellales	Mortierellaceae	Entomortierella	Entomortierella_lignicola	Mortierellaceae	3BD31551-4295-4664-858B-8E44073A293E	816415	9	Saprotroph-Symbiotroph	Endophyte-Litter Saprotroph-Soil Saprotroph-Undefined Saprotroph	Possible	Microfungus	NULL	Saprobic in soil and thus frequenctly isolated from soil and material contaminated with soil such as hay or rotten silage and spoil tips (Cannon & Kirk 2007)	Cannon PF, Kirk PM. 2007. Fungal Families of the World. CAB International, Cambridge (ISBN: 978-0851998275); Purahong W, et al. 2016. Molecular Ecology 25:4059-4074 ((https://doi.org/10.1111/mec.13739))
GCA_015500155.1	Fungi,Mucoromycota,Mortierellomycetes,Mortierellales,Mortierellaceae,Haplosporangium,Haplosporangium_bisporale	Fungi	Mucoromycota	Mortierellomycetes	Mortierellales	Mortierellaceae	Haplosporangium	Haplosporangium_bisporale	Mortierellaceae	3BD31551-4295-4664-858B-8E44073A293E	816415	9	Saprotroph-Symbiotroph	Endophyte-Litter Saprotroph-Soil Saprotroph-Undefined Saprotroph	Possible	Microfungus	NULL	Saprobic in soil and thus frequenctly isolated from soil and material contaminated with soil such as hay or rotten silage and spoil tips (Cannon & Kirk 2007)	Cannon PF, Kirk PM. 2007. Fungal Families of the World. CAB International, Cambridge (ISBN: 978-0851998275); Purahong W, et al. 2016. Molecular Ecology 25:4059-4074 ((https://doi.org/10.1111/mec.13739))
GCA_015501065.1	Fungi,Basidiomycota,Agaricomycetes,Agaricales,,Infundibulicybe,Infundibulicybe_gibba	Fungi	Basidiomycota	Agaricomycetes	Agaricales		Infundibulicybe	Infundibulicybe_gibba	Agaricales	715D162F-5F0E-40C8-A7DC-79D488D3F937	90508	7	Pathotroph-Saprotroph-Symbiotroph	Bryophyte Parasite-Dung Saprotroph-Ectomycorrhizal-Fungal Parasite-Leaf Saprotroph-Plant Parasite-Undefined Saprotroph-Wood Saprotroph	Possible	Agaricoid-Gasteroid-Microfungus-Secotioid-Yeast	NULL	Mushrooms and toadstools, Gill fungi, Agarics... lignicolous, sometimes muscicolous or fungicolous, saprobic, mycorrhizal, rarely parasitic on plants or fungi (Kirk et al. 2008)	Kirk PM et al. 2008. Dictionary of the Fungi. Tenth Edition. CAB International, Wallingford (ISBN: 978-0851998268)
GCA_015501535.1	Fungi,Basidiomycota,Agaricomycetes,Agaricales,Nidulariaceae,Cyathus,Cyathus_striatus	Fungi	Basidiomycota	Agaricomycetes	Agaricales	Nidulariaceae	Cyathus	Cyathus_striatus	Agaricales	715D162F-5F0E-40C8-A7DC-79D488D3F937	90508	7	Pathotroph-Saprotroph-Symbiotroph	Bryophyte Parasite-Dung Saprotroph-Ectomycorrhizal-Fungal Parasite-Leaf Saprotroph-Plant Parasite-Undefined Saprotroph-Wood Saprotroph	Possible	Agaricoid-Gasteroid-Microfungus-Secotioid-Yeast	NULL	Mushrooms and toadstools, Gill fungi, Agarics... lignicolous, sometimes muscicolous or fungicolous, saprobic, mycorrhizal, rarely parasitic on plants or fungi (Kirk et al. 2008)	Kirk PM et al. 2008. Dictionary of the Fungi. Tenth Edition. CAB International, Wallingford (ISBN: 978-0851998268)
GCA_015502445.1	Fungi,Mucoromycota,Mortierellomycetes,Mortierellales,Mortierellaceae,Mortierella,Mortierella_sp_GBA35	Fungi	Mucoromycota	Mortierellomycetes	Mortierellales	Mortierellaceae	Mortierella	Mortierella_sp_GBA35	Mortierellaceae	3BD31551-4295-4664-858B-8E44073A293E	816415	9	Saprotroph-Symbiotroph	Endophyte-Litter Saprotroph-Soil Saprotroph-Undefined Saprotroph	Possible	Microfungus	NULL	Saprobic in soil and thus frequenctly isolated from soil and material contaminated with soil such as hay or rotten silage and spoil tips (Cannon & Kirk 2007)	Cannon PF, Kirk PM. 2007. Fungal Families of the World. CAB International, Cambridge (ISBN: 978-0851998275); Purahong W, et al. 2016. Molecular Ecology 25:4059-4074 ((https://doi.org/10.1111/mec.13739))
GCA_015502465.1	Fungi,Mucoromycota,Mortierellomycetes,Mortierellales,Mortierellaceae,Mortierella,Mortierella_sp_14UC	Fungi	Mucoromycota	Mortierellomycetes	Mortierellales	Mortierellaceae	Mortierella	Mortierella_sp_14UC	Mortierellaceae	3BD31551-4295-4664-858B-8E44073A293E	816415	9	Saprotroph-Symbiotroph	Endophyte-Litter Saprotroph-Soil Saprotroph-Undefined Saprotroph	Possible	Microfungus	NULL	Saprobic in soil and thus frequenctly isolated from soil and material contaminated with soil such as hay or rotten silage and spoil tips (Cannon & Kirk 2007)	Cannon PF, Kirk PM. 2007. Fungal Families of the World. CAB International, Cambridge (ISBN: 978-0851998275); Purahong W, et al. 2016. Molecular Ecology 25:4059-4074 ((https://doi.org/10.1111/mec.13739))
GCA_015502475.1	Fungi,Mucoromycota,Mortierellomycetes,Mortierellales,Mortierellaceae,Mortierella,Mortierella_sp_AD031	Fungi	Mucoromycota	Mortierellomycetes	Mortierellales	Mortierellaceae	Mortierella	Mortierella_sp_AD031	Mortierellaceae	3BD31551-4295-4664-858B-8E44073A293E	816415	9	Saprotroph-Symbiotroph	Endophyte-Litter Saprotroph-Soil Saprotroph-Undefined Saprotroph	Possible	Microfungus	NULL	Saprobic in soil and thus frequenctly isolated from soil and material contaminated with soil such as hay or rotten silage and spoil tips (Cannon & Kirk 2007)	Cannon PF, Kirk PM. 2007. Fungal Families of the World. CAB International, Cambridge (ISBN: 978-0851998275); Purahong W, et al. 2016. Molecular Ecology 25:4059-4074 ((https://doi.org/10.1111/mec.13739))
GCA_015502485.1	Fungi,Mucoromycota,Mortierellomycetes,Mortierellales,Mortierellaceae,Mortierella,Mortierella_sp_GBA39	Fungi	Mucoromycota	Mortierellomycetes	Mortierellales	Mortierellaceae	Mortierella	Mortierella_sp_GBA39	Mortierellaceae	3BD31551-4295-4664-858B-8E44073A293E	816415	9	Saprotroph-Symbiotroph	Endophyte-Litter Saprotroph-Soil Saprotroph-Undefined Saprotroph	Possible	Microfungus	NULL	Saprobic in soil and thus frequenctly isolated from soil and material contaminated with soil such as hay or rotten silage and spoil tips (Cannon & Kirk 2007)	Cannon PF, Kirk PM. 2007. Fungal Families of the World. CAB International, Cambridge (ISBN: 978-0851998275); Purahong W, et al. 2016. Molecular Ecology 25:4059-4074 ((https://doi.org/10.1111/mec.13739))
GCA_015502505.1	Fungi,Mucoromycota,Mortierellomycetes,Mortierellales,Mortierellaceae,Linnemannia,Linnemannia_schmuckeri	Fungi	Mucoromycota	Mortierellomycetes	Mortierellales	Mortierellaceae	Linnemannia	Linnemannia_schmuckeri	Mortierellaceae	3BD31551-4295-4664-858B-8E44073A293E	816415	9	Saprotroph-Symbiotroph	Endophyte-Litter Saprotroph-Soil Saprotroph-Undefined Saprotroph	Possible	Microfungus	NULL	Saprobic in soil and thus frequenctly isolated from soil and material contaminated with soil such as hay or rotten silage and spoil tips (Cannon & Kirk 2007)	Cannon PF, Kirk PM. 2007. Fungal Families of the World. CAB International, Cambridge (ISBN: 978-0851998275); Purahong W, et al. 2016. Molecular Ecology 25:4059-4074 ((https://doi.org/10.1111/mec.13739))
GCA_015529505.1	Fungi,Mucoromycota,Mortierellomycetes,Mortierellales,Mortierellaceae,Haplosporangium,Haplosporangium_sp_Z_11	Fungi	Mucoromycota	Mortierellomycetes	Mortierellales	Mortierellaceae	Haplosporangium	Haplosporangium_sp_Z_11	Mortierellaceae	3BD31551-4295-4664-858B-8E44073A293E	816415	9	Saprotroph-Symbiotroph	Endophyte-Litter Saprotroph-Soil Saprotroph-Undefined Saprotroph	Possible	Microfungus	NULL	Saprobic in soil and thus frequenctly isolated from soil and material contaminated with soil such as hay or rotten silage and spoil tips (Cannon & Kirk 2007)	Cannon PF, Kirk PM. 2007. Fungal Families of the World. CAB International, Cambridge (ISBN: 978-0851998275); Purahong W, et al. 2016. Molecular Ecology 25:4059-4074 ((https://doi.org/10.1111/mec.13739))
GCA_015529515.1	Fungi,Mucoromycota,Mortierellomycetes,Mortierellales,Mortierellaceae,Haplosporangium,Haplosporangium_sp_Z_767	Fungi	Mucoromycota	Mortierellomycetes	Mortierellales	Mortierellaceae	Haplosporangium	Haplosporangium_sp_Z_767	Mortierellaceae	3BD31551-4295-4664-858B-8E44073A293E	816415	9	Saprotroph-Symbiotroph	Endophyte-Litter Saprotroph-Soil Saprotroph-Undefined Saprotroph	Possible	Microfungus	NULL	Saprobic in soil and thus frequenctly isolated from soil and material contaminated with soil such as hay or rotten silage and spoil tips (Cannon & Kirk 2007)	Cannon PF, Kirk PM. 2007. Fungal Families of the World. CAB International, Cambridge (ISBN: 978-0851998275); Purahong W, et al. 2016. Molecular Ecology 25:4059-4074 ((https://doi.org/10.1111/mec.13739))
GCA_015529795.1	Fungi,Mucoromycota,Mortierellomycetes,Mortierellales,Mortierellaceae,Haplosporangium,Haplosporangium_sp_Z_27	Fungi	Mucoromycota	Mortierellomycetes	Mortierellales	Mortierellaceae	Haplosporangium	Haplosporangium_sp_Z_27	Mortierellaceae	3BD31551-4295-4664-858B-8E44073A293E	816415	9	Saprotroph-Symbiotroph	Endophyte-Litter Saprotroph-Soil Saprotroph-Undefined Saprotroph	Possible	Microfungus	NULL	Saprobic in soil and thus frequenctly isolated from soil and material contaminated with soil such as hay or rotten silage and spoil tips (Cannon & Kirk 2007)	Cannon PF, Kirk PM. 2007. Fungal Families of the World. CAB International, Cambridge (ISBN: 978-0851998275); Purahong W, et al. 2016. Molecular Ecology 25:4059-4074 ((https://doi.org/10.1111/mec.13739))
GCA_015584075.1	Fungi,Basidiomycota,Agaricomycetes,Agaricales,,Lepista,Lepista_nuda	Fungi	Basidiomycota	Agaricomycetes	Agaricales		Lepista	Lepista_nuda	Agaricales	715D162F-5F0E-40C8-A7DC-79D488D3F937	90508	7	Pathotroph-Saprotroph-Symbiotroph	Bryophyte Parasite-Dung Saprotroph-Ectomycorrhizal-Fungal Parasite-Leaf Saprotroph-Plant Parasite-Undefined Saprotroph-Wood Saprotroph	Possible	Agaricoid-Gasteroid-Microfungus-Secotioid-Yeast	NULL	Mushrooms and toadstools, Gill fungi, Agarics... lignicolous, sometimes muscicolous or fungicolous, saprobic, mycorrhizal, rarely parasitic on plants or fungi (Kirk et al. 2008)	Kirk PM et al. 2008. Dictionary of the Fungi. Tenth Edition. CAB International, Wallingford (ISBN: 978-0851998268)
GCA_015679545.1	Fungi,Mucoromycota,Mortierellomycetes,Mortierellales,Mortierellaceae,Mortierella,Mortierella_sp_AD094	Fungi	Mucoromycota	Mortierellomycetes	Mortierellales	Mortierellaceae	Mortierella	Mortierella_sp_AD094	Mortierellaceae	3BD31551-4295-4664-858B-8E44073A293E	816415	9	Saprotroph-Symbiotroph	Endophyte-Litter Saprotroph-Soil Saprotroph-Undefined Saprotroph	Possible	Microfungus	NULL	Saprobic in soil and thus frequenctly isolated from soil and material contaminated with soil such as hay or rotten silage and spoil tips (Cannon & Kirk 2007)	Cannon PF, Kirk PM. 2007. Fungal Families of the World. CAB International, Cambridge (ISBN: 978-0851998275); Purahong W, et al. 2016. Molecular Ecology 25:4059-4074 ((https://doi.org/10.1111/mec.13739))
GCA_015679585.1	Fungi,Mucoromycota,Mortierellomycetes,Mortierellales,Mortierellaceae,Entomortierella,Entomortierella_beljakovae	Fungi	Mucoromycota	Mortierellomycetes	Mortierellales	Mortierellaceae	Entomortierella	Entomortierella_beljakovae	Mortierellaceae	3BD31551-4295-4664-858B-8E44073A293E	816415	9	Saprotroph-Symbiotroph	Endophyte-Litter Saprotroph-Soil Saprotroph-Undefined Saprotroph	Possible	Microfungus	NULL	Saprobic in soil and thus frequenctly isolated from soil and material contaminated with soil such as hay or rotten silage and spoil tips (Cannon & Kirk 2007)	Cannon PF, Kirk PM. 2007. Fungal Families of the World. CAB International, Cambridge (ISBN: 978-0851998275); Purahong W, et al. 2016. Molecular Ecology 25:4059-4074 ((https://doi.org/10.1111/mec.13739))
GCA_015679605.1	Fungi,Mucoromycota,Mortierellomycetes,Mortierellales,Mortierellaceae,Podila,Podila_epigama	Fungi	Mucoromycota	Mortierellomycetes	Mortierellales	Mortierellaceae	Podila	Podila_epigama	Mortierellaceae	3BD31551-4295-4664-858B-8E44073A293E	816415	9	Saprotroph-Symbiotroph	Endophyte-Litter Saprotroph-Soil Saprotroph-Undefined Saprotroph	Possible	Microfungus	NULL	Saprobic in soil and thus frequenctly isolated from soil and material contaminated with soil such as hay or rotten silage and spoil tips (Cannon & Kirk 2007)	Cannon PF, Kirk PM. 2007. Fungal Families of the World. CAB International, Cambridge (ISBN: 978-0851998275); Purahong W, et al. 2016. Molecular Ecology 25:4059-4074 ((https://doi.org/10.1111/mec.13739))
GCA_015679695.1	Fungi,Mucoromycota,Mortierellomycetes,Mortierellales,Mortierellaceae,Mortierella,Mortierella_sp_AD011	Fungi	Mucoromycota	Mortierellomycetes	Mortierellales	Mortierellaceae	Mortierella	Mortierella_sp_AD011	Mortierellaceae	3BD31551-4295-4664-858B-8E44073A293E	816415	9	Saprotroph-Symbiotroph	Endophyte-Litter Saprotroph-Soil Saprotroph-Undefined Saprotroph	Possible	Microfungus	NULL	Saprobic in soil and thus frequenctly isolated from soil and material contaminated with soil such as hay or rotten silage and spoil tips (Cannon & Kirk 2007)	Cannon PF, Kirk PM. 2007. Fungal Families of the World. CAB International, Cambridge (ISBN: 978-0851998275); Purahong W, et al. 2016. Molecular Ecology 25:4059-4074 ((https://doi.org/10.1111/mec.13739))
GCA_015680635.1	Fungi,Mucoromycota,Mortierellomycetes,Mortierellales,Mortierellaceae,Lunasporangiospora,Lunasporangiospora_selenospora	Fungi	Mucoromycota	Mortierellomycetes	Mortierellales	Mortierellaceae	Lunasporangiospora	Lunasporangiospora_selenospora	Mortierellaceae	3BD31551-4295-4664-858B-8E44073A293E	816415	9	Saprotroph-Symbiotroph	Endophyte-Litter Saprotroph-Soil Saprotroph-Undefined Saprotroph	Possible	Microfungus	NULL	Saprobic in soil and thus frequenctly isolated from soil and material contaminated with soil such as hay or rotten silage and spoil tips (Cannon & Kirk 2007)	Cannon PF, Kirk PM. 2007. Fungal Families of the World. CAB International, Cambridge (ISBN: 978-0851998275); Purahong W, et al. 2016. Molecular Ecology 25:4059-4074 ((https://doi.org/10.1111/mec.13739))
GCA_015847235.1	Fungi,Mucoromycota,Mortierellomycetes,Mortierellales,Mortierellaceae,Linnemannia,Linnemannia_zychae	Fungi	Mucoromycota	Mortierellomycetes	Mortierellales	Mortierellaceae	Linnemannia	Linnemannia_zychae	Mortierellaceae	3BD31551-4295-4664-858B-8E44073A293E	816415	9	Saprotroph-Symbiotroph	Endophyte-Litter Saprotroph-Soil Saprotroph-Undefined Saprotroph	Possible	Microfungus	NULL	Saprobic in soil and thus frequenctly isolated from soil and material contaminated with soil such as hay or rotten silage and spoil tips (Cannon & Kirk 2007)	Cannon PF, Kirk PM. 2007. Fungal Families of the World. CAB International, Cambridge (ISBN: 978-0851998275); Purahong W, et al. 2016. Molecular Ecology 25:4059-4074 ((https://doi.org/10.1111/mec.13739))
GCA_015849275.1	Fungi,Mucoromycota,Mortierellomycetes,Mortierellales,Mortierellaceae,Actinomortierella,Actinomortierella_ambigua	Fungi	Mucoromycota	Mortierellomycetes	Mortierellales	Mortierellaceae	Actinomortierella	Actinomortierella_ambigua	Mortierellaceae	3BD31551-4295-4664-858B-8E44073A293E	816415	9	Saprotroph-Symbiotroph	Endophyte-Litter Saprotroph-Soil Saprotroph-Undefined Saprotroph	Possible	Microfungus	NULL	Saprobic in soil and thus frequenctly isolated from soil and material contaminated with soil such as hay or rotten silage and spoil tips (Cannon & Kirk 2007)	Cannon PF, Kirk PM. 2007. Fungal Families of the World. CAB International, Cambridge (ISBN: 978-0851998275); Purahong W, et al. 2016. Molecular Ecology 25:4059-4074 ((https://doi.org/10.1111/mec.13739))
GCA_015849295.1	Fungi,Mucoromycota,Mortierellomycetes,Mortierellales,Mortierellaceae,Modicella,Modicella_reniformis	Fungi	Mucoromycota	Mortierellomycetes	Mortierellales	Mortierellaceae	Modicella	Modicella_reniformis	Mortierellaceae	3BD31551-4295-4664-858B-8E44073A293E	816415	9	Saprotroph-Symbiotroph	Endophyte-Litter Saprotroph-Soil Saprotroph-Undefined Saprotroph	Possible	Microfungus	NULL	Saprobic in soil and thus frequenctly isolated from soil and material contaminated with soil such as hay or rotten silage and spoil tips (Cannon & Kirk 2007)	Cannon PF, Kirk PM. 2007. Fungal Families of the World. CAB International, Cambridge (ISBN: 978-0851998275); Purahong W, et al. 2016. Molecular Ecology 25:4059-4074 ((https://doi.org/10.1111/mec.13739))
GCA_015849305.1	Fungi,Mucoromycota,Mortierellomycetes,Mortierellales,Mortierellaceae,Mortierella,Mortierella_alpina	Fungi	Mucoromycota	Mortierellomycetes	Mortierellales	Mortierellaceae	Mortierella	Mortierella_alpina	Mortierellaceae	3BD31551-4295-4664-858B-8E44073A293E	816415	9	Saprotroph-Symbiotroph	Endophyte-Litter Saprotroph-Soil Saprotroph-Undefined Saprotroph	Possible	Microfungus	NULL	Saprobic in soil and thus frequenctly isolated from soil and material contaminated with soil such as hay or rotten silage and spoil tips (Cannon & Kirk 2007)	Cannon PF, Kirk PM. 2007. Fungal Families of the World. CAB International, Cambridge (ISBN: 978-0851998275); Purahong W, et al. 2016. Molecular Ecology 25:4059-4074 ((https://doi.org/10.1111/mec.13739))
GCA_015849325.1	Fungi,Mucoromycota,Mortierellomycetes,Mortierellales,Mortierellaceae,Mortierella,Mortierella_antarctica	Fungi	Mucoromycota	Mortierellomycetes	Mortierellales	Mortierellaceae	Mortierella	Mortierella_antarctica	Mortierellaceae	3BD31551-4295-4664-858B-8E44073A293E	816415	9	Saprotroph-Symbiotroph	Endophyte-Litter Saprotroph-Soil Saprotroph-Undefined Saprotroph	Possible	Microfungus	NULL	Saprobic in soil and thus frequenctly isolated from soil and material contaminated with soil such as hay or rotten silage and spoil tips (Cannon & Kirk 2007)	Cannon PF, Kirk PM. 2007. Fungal Families of the World. CAB International, Cambridge (ISBN: 978-0851998275); Purahong W, et al. 2016. Molecular Ecology 25:4059-4074 ((https://doi.org/10.1111/mec.13739))
GCA_015852335.1	Fungi,Mucoromycota,Mortierellomycetes,Mortierellales,Mortierellaceae,Entomortierella,Entomortierella_chlamydospora	Fungi	Mucoromycota	Mortierellomycetes	Mortierellales	Mortierellaceae	Entomortierella	Entomortierella_chlamydospora	Mortierellaceae	3BD31551-4295-4664-858B-8E44073A293E	816415	9	Saprotroph-Symbiotroph	Endophyte-Litter Saprotroph-Soil Saprotroph-Undefined Saprotroph	Possible	Microfungus	NULL	Saprobic in soil and thus frequenctly isolated from soil and material contaminated with soil such as hay or rotten silage and spoil tips (Cannon & Kirk 2007)	Cannon PF, Kirk PM. 2007. Fungal Families of the World. CAB International, Cambridge (ISBN: 978-0851998275); Purahong W, et al. 2016. Molecular Ecology 25:4059-4074 ((https://doi.org/10.1111/mec.13739))
GCA_015852385.1	Fungi,Mucoromycota,Mortierellomycetes,Mortierellales,Mortierellaceae,Podila,Podila_clonocystis	Fungi	Mucoromycota	Mortierellomycetes	Mortierellales	Mortierellaceae	Podila	Podila_clonocystis	Mortierellaceae	3BD31551-4295-4664-858B-8E44073A293E	816415	9	Saprotroph-Symbiotroph	Endophyte-Litter Saprotroph-Soil Saprotroph-Undefined Saprotroph	Possible	Microfungus	NULL	Saprobic in soil and thus frequenctly isolated from soil and material contaminated with soil such as hay or rotten silage and spoil tips (Cannon & Kirk 2007)	Cannon PF, Kirk PM. 2007. Fungal Families of the World. CAB International, Cambridge (ISBN: 978-0851998275); Purahong W, et al. 2016. Molecular Ecology 25:4059-4074 ((https://doi.org/10.1111/mec.13739))
GCA_015852425.1	Fungi,Mucoromycota,Mortierellomycetes,Mortierellales,Mortierellaceae,Gryganskiella,Gryganskiella_cystojenkinii	Fungi	Mucoromycota	Mortierellomycetes	Mortierellales	Mortierellaceae	Gryganskiella	Gryganskiella_cystojenkinii	Mortierellaceae	3BD31551-4295-4664-858B-8E44073A293E	816415	9	Saprotroph-Symbiotroph	Endophyte-Litter Saprotroph-Soil Saprotroph-Undefined Saprotroph	Possible	Microfungus	NULL	Saprobic in soil and thus frequenctly isolated from soil and material contaminated with soil such as hay or rotten silage and spoil tips (Cannon & Kirk 2007)	Cannon PF, Kirk PM. 2007. Fungal Families of the World. CAB International, Cambridge (ISBN: 978-0851998275); Purahong W, et al. 2016. Molecular Ecology 25:4059-4074 ((https://doi.org/10.1111/mec.13739))
GCA_015852495.1	Fungi,Mucoromycota,Mortierellomycetes,Mortierellales,Mortierellaceae,Podila,Podila_epicladia	Fungi	Mucoromycota	Mortierellomycetes	Mortierellales	Mortierellaceae	Podila	Podila_epicladia	Mortierellaceae	3BD31551-4295-4664-858B-8E44073A293E	816415	9	Saprotroph-Symbiotroph	Endophyte-Litter Saprotroph-Soil Saprotroph-Undefined Saprotroph	Possible	Microfungus	NULL	Saprobic in soil and thus frequenctly isolated from soil and material contaminated with soil such as hay or rotten silage and spoil tips (Cannon & Kirk 2007)	Cannon PF, Kirk PM. 2007. Fungal Families of the World. CAB International, Cambridge (ISBN: 978-0851998275); Purahong W, et al. 2016. Molecular Ecology 25:4059-4074 ((https://doi.org/10.1111/mec.13739))
GCA_016097855.1	Fungi,Mucoromycota,Mortierellomycetes,Mortierellales,Mortierellaceae,Linnemannia,Linnemannia_gamsii	Fungi	Mucoromycota	Mortierellomycetes	Mortierellales	Mortierellaceae	Linnemannia	Linnemannia_gamsii	Mortierellaceae	3BD31551-4295-4664-858B-8E44073A293E	816415	9	Saprotroph-Symbiotroph	Endophyte-Litter Saprotroph-Soil Saprotroph-Undefined Saprotroph	Possible	Microfungus	NULL	Saprobic in soil and thus frequenctly isolated from soil and material contaminated with soil such as hay or rotten silage and spoil tips (Cannon & Kirk 2007)	Cannon PF, Kirk PM. 2007. Fungal Families of the World. CAB International, Cambridge (ISBN: 978-0851998275); Purahong W, et al. 2016. Molecular Ecology 25:4059-4074 ((https://doi.org/10.1111/mec.13739))
GCA_016097895.1	Fungi,Mucoromycota,Mortierellomycetes,Mortierellales,Mortierellaceae,Linnemannia,Linnemannia_exigua	Fungi	Mucoromycota	Mortierellomycetes	Mortierellales	Mortierellaceae	Linnemannia	Linnemannia_exigua	Mortierellaceae	3BD31551-4295-4664-858B-8E44073A293E	816415	9	Saprotroph-Symbiotroph	Endophyte-Litter Saprotroph-Soil Saprotroph-Undefined Saprotroph	Possible	Microfungus	NULL	Saprobic in soil and thus frequenctly isolated from soil and material contaminated with soil such as hay or rotten silage and spoil tips (Cannon & Kirk 2007)	Cannon PF, Kirk PM. 2007. Fungal Families of the World. CAB International, Cambridge (ISBN: 978-0851998275); Purahong W, et al. 2016. Molecular Ecology 25:4059-4074 ((https://doi.org/10.1111/mec.13739))
GCA_016097925.1	Fungi,Mucoromycota,Mortierellomycetes,Mortierellales,Mortierellaceae,Podila,Podila_horticola	Fungi	Mucoromycota	Mortierellomycetes	Mortierellales	Mortierellaceae	Podila	Podila_horticola	Mortierellaceae	3BD31551-4295-4664-858B-8E44073A293E	816415	9	Saprotroph-Symbiotroph	Endophyte-Litter Saprotroph-Soil Saprotroph-Undefined Saprotroph	Possible	Microfungus	NULL	Saprobic in soil and thus frequenctly isolated from soil and material contaminated with soil such as hay or rotten silage and spoil tips (Cannon & Kirk 2007)	Cannon PF, Kirk PM. 2007. Fungal Families of the World. CAB International, Cambridge (ISBN: 978-0851998275); Purahong W, et al. 2016. Molecular Ecology 25:4059-4074 ((https://doi.org/10.1111/mec.13739))
GCA_016097935.1	Fungi,Mucoromycota,Mortierellomycetes,Mortierellales,Mortierellaceae,Dissophora,Dissophora_globulifera	Fungi	Mucoromycota	Mortierellomycetes	Mortierellales	Mortierellaceae	Dissophora	Dissophora_globulifera	Mortierellaceae	3BD31551-4295-4664-858B-8E44073A293E	816415	9	Saprotroph-Symbiotroph	Endophyte-Litter Saprotroph-Soil Saprotroph-Undefined Saprotroph	Possible	Microfungus	NULL	Saprobic in soil and thus frequenctly isolated from soil and material contaminated with soil such as hay or rotten silage and spoil tips (Cannon & Kirk 2007)	Cannon PF, Kirk PM. 2007. Fungal Families of the World. CAB International, Cambridge (ISBN: 978-0851998275); Purahong W, et al. 2016. Molecular Ecology 25:4059-4074 ((https://doi.org/10.1111/mec.13739))
GCA_016097945.1	Fungi,Mucoromycota,Mortierellomycetes,Mortierellales,Mortierellaceae,Podila,Podila_humilis	Fungi	Mucoromycota	Mortierellomycetes	Mortierellales	Mortierellaceae	Podila	Podila_humilis	Mortierellaceae	3BD31551-4295-4664-858B-8E44073A293E	816415	9	Saprotroph-Symbiotroph	Endophyte-Litter Saprotroph-Soil Saprotroph-Undefined Saprotroph	Possible	Microfungus	NULL	Saprobic in soil and thus frequenctly isolated from soil and material contaminated with soil such as hay or rotten silage and spoil tips (Cannon & Kirk 2007)	Cannon PF, Kirk PM. 2007. Fungal Families of the World. CAB International, Cambridge (ISBN: 978-0851998275); Purahong W, et al. 2016. Molecular Ecology 25:4059-4074 ((https://doi.org/10.1111/mec.13739))
GCA_016098005.1	Fungi,Mucoromycota,Mortierellomycetes,Mortierellales,Mortierellaceae,Podila,Podila_minutissima	Fungi	Mucoromycota	Mortierellomycetes	Mortierellales	Mortierellaceae	Podila	Podila_minutissima	Mortierellaceae	3BD31551-4295-4664-858B-8E44073A293E	816415	9	Saprotroph-Symbiotroph	Endophyte-Litter Saprotroph-Soil Saprotroph-Undefined Saprotroph	Possible	Microfungus	NULL	Saprobic in soil and thus frequenctly isolated from soil and material contaminated with soil such as hay or rotten silage and spoil tips (Cannon & Kirk 2007)	Cannon PF, Kirk PM. 2007. Fungal Families of the World. CAB International, Cambridge (ISBN: 978-0851998275); Purahong W, et al. 2016. Molecular Ecology 25:4059-4074 ((https://doi.org/10.1111/mec.13739))
GCA_016098015.1	Fungi,Mucoromycota,Mortierellomycetes,Mortierellales,Mortierellaceae,Gamsiella,Gamsiella_multidivaricata	Fungi	Mucoromycota	Mortierellomycetes	Mortierellales	Mortierellaceae	Gamsiella	Gamsiella_multidivaricata	Mortierellaceae	3BD31551-4295-4664-858B-8E44073A293E	816415	9	Saprotroph-Symbiotroph	Endophyte-Litter Saprotroph-Soil Saprotroph-Undefined Saprotroph	Possible	Microfungus	NULL	Saprobic in soil and thus frequenctly isolated from soil and material contaminated with soil such as hay or rotten silage and spoil tips (Cannon & Kirk 2007)	Cannon PF, Kirk PM. 2007. Fungal Families of the World. CAB International, Cambridge (ISBN: 978-0851998275); Purahong W, et al. 2016. Molecular Ecology 25:4059-4074 ((https://doi.org/10.1111/mec.13739))
GCA_016098045.1	Fungi,Mucoromycota,Mortierellomycetes,Mortierellales,Mortierellaceae,Mortierella,Mortierella_sp_GBA43	Fungi	Mucoromycota	Mortierellomycetes	Mortierellales	Mortierellaceae	Mortierella	Mortierella_sp_GBA43	Mortierellaceae	3BD31551-4295-4664-858B-8E44073A293E	816415	9	Saprotroph-Symbiotroph	Endophyte-Litter Saprotroph-Soil Saprotroph-Undefined Saprotroph	Possible	Microfungus	NULL	Saprobic in soil and thus frequenctly isolated from soil and material contaminated with soil such as hay or rotten silage and spoil tips (Cannon & Kirk 2007)	Cannon PF, Kirk PM. 2007. Fungal Families of the World. CAB International, Cambridge (ISBN: 978-0851998275); Purahong W, et al. 2016. Molecular Ecology 25:4059-4074 ((https://doi.org/10.1111/mec.13739))
GCA_016098085.1	Fungi,Mucoromycota,Mortierellomycetes,Mortierellales,Mortierellaceae,Mortierella,Mortierella_sp_NVP41	Fungi	Mucoromycota	Mortierellomycetes	Mortierellales	Mortierellaceae	Mortierella	Mortierella_sp_NVP41	Mortierellaceae	3BD31551-4295-4664-858B-8E44073A293E	816415	9	Saprotroph-Symbiotroph	Endophyte-Litter Saprotroph-Soil Saprotroph-Undefined Saprotroph	Possible	Microfungus	NULL	Saprobic in soil and thus frequenctly isolated from soil and material contaminated with soil such as hay or rotten silage and spoil tips (Cannon & Kirk 2007)	Cannon PF, Kirk PM. 2007. Fungal Families of the World. CAB International, Cambridge (ISBN: 978-0851998275); Purahong W, et al. 2016. Molecular Ecology 25:4059-4074 ((https://doi.org/10.1111/mec.13739))
GCA_016098105.1	Fungi,Mucoromycota,Mortierellomycetes,Mortierellales,Mortierellaceae,Actinomortierella,Actinomortierella_wolfii	Fungi	Mucoromycota	Mortierellomycetes	Mortierellales	Mortierellaceae	Actinomortierella	Actinomortierella_wolfii	Mortierellaceae	3BD31551-4295-4664-858B-8E44073A293E	816415	9	Saprotroph-Symbiotroph	Endophyte-Litter Saprotroph-Soil Saprotroph-Undefined Saprotroph	Possible	Microfungus	NULL	Saprobic in soil and thus frequenctly isolated from soil and material contaminated with soil such as hay or rotten silage and spoil tips (Cannon & Kirk 2007)	Cannon PF, Kirk PM. 2007. Fungal Families of the World. CAB International, Cambridge (ISBN: 978-0851998275); Purahong W, et al. 2016. Molecular Ecology 25:4059-4074 ((https://doi.org/10.1111/mec.13739))
GCA_016098165.1	Fungi,Mucoromycota,Mortierellomycetes,Mortierellales,Mortierellaceae,Mortierella,Mortierella_polycephala	Fungi	Mucoromycota	Mortierellomycetes	Mortierellales	Mortierellaceae	Mortierella	Mortierella_polycephala	Mortierellaceae	3BD31551-4295-4664-858B-8E44073A293E	816415	9	Saprotroph-Symbiotroph	Endophyte-Litter Saprotroph-Soil Saprotroph-Undefined Saprotroph	Possible	Microfungus	NULL	Saprobic in soil and thus frequenctly isolated from soil and material contaminated with soil such as hay or rotten silage and spoil tips (Cannon & Kirk 2007)	Cannon PF, Kirk PM. 2007. Fungal Families of the World. CAB International, Cambridge (ISBN: 978-0851998275); Purahong W, et al. 2016. Molecular Ecology 25:4059-4074 ((https://doi.org/10.1111/mec.13739))
GCA_016906575.1	Fungi,Basidiomycota,Agaricomycetes,Cantharellales,Ceratobasidiaceae,Ceratobasidium,Ceratobasidium_sp_AG-Ba	Fungi	Basidiomycota	Agaricomycetes	Cantharellales	Ceratobasidiaceae	Ceratobasidium	Ceratobasidium_sp_AG-Ba	Ceratobasidiaceae	1CB1CCDC-36B9-11D5-9548-00D0592D548C	80572	9	Pathotroph-Saprotroph-Symbiotroph	Endomycorrhizal-Plant Pathogen-Undefined Saprotroph	Possible	Microfungus	NULL	Best known as plant pathogens, but also saprobic. Species are endomycorrhizal with a wide range of plant roots - especially of Orchidaceae but also even bryophytes (Cannon & Kirk 2007)	Cannon PF, Kirk PM. 2007. Fungal Families of the World. CAB International, Cambridge (ISBN: 978-0851998275)
GCA_017607575.1	Fungi,Basidiomycota,Agaricomycetes,Agaricales,Lyophyllaceae,Termitomyces,Termitomyces_sp_Mn162	Fungi	Basidiomycota	Agaricomycetes	Agaricales	Lyophyllaceae	Termitomyces	Termitomyces_sp_Mn162	Lyophyllaceae	D430CD68-3D0F-4B65-A514-B079A244738F	80005	9	Pathotroph-Saprotroph-Symbiotroph	Ectomycorrhizal-Fungal Pathogen-Undefined Saprotroph	Possible	Agaricoid	NULL	NULL	Kirk PM et al. 2008. Dictionary of the Fungi. Tenth Edition. CAB International, Wallingford (ISBN: 978-0851998268)
GCA_018282005.1	Fungi,Basidiomycota,Agaricomycetes,Agaricales,Lyophyllaceae,Asterophora,Asterophora_parasitica	Fungi	Basidiomycota	Agaricomycetes	Agaricales	Lyophyllaceae	Asterophora	Asterophora_parasitica	Lyophyllaceae	D430CD68-3D0F-4B65-A514-B079A244738F	80005	9	Pathotroph-Saprotroph-Symbiotroph	Ectomycorrhizal-Fungal Pathogen-Undefined Saprotroph	Possible	Agaricoid	NULL	NULL	Kirk PM et al. 2008. Dictionary of the Fungi. Tenth Edition. CAB International, Wallingford (ISBN: 978-0851998268)
GCA_018282025.1	Fungi,Basidiomycota,Agaricomycetes,Agaricales,Lyophyllaceae,Sphagnurus,Sphagnurus_paluster	Fungi	Basidiomycota	Agaricomycetes	Agaricales	Lyophyllaceae	Sphagnurus	Sphagnurus_paluster	Lyophyllaceae	D430CD68-3D0F-4B65-A514-B079A244738F	80005	9	Pathotroph-Saprotroph-Symbiotroph	Ectomycorrhizal-Fungal Pathogen-Undefined Saprotroph	Possible	Agaricoid	NULL	NULL	Kirk PM et al. 2008. Dictionary of the Fungi. Tenth Edition. CAB International, Wallingford (ISBN: 978-0851998268)
GCA_018296085.1	Fungi,Basidiomycota,Agaricomycetes,Agaricales,Lyophyllaceae,Termitomyces,Termitomyces_sp_T112	Fungi	Basidiomycota	Agaricomycetes	Agaricales	Lyophyllaceae	Termitomyces	Termitomyces_sp_T112	Lyophyllaceae	D430CD68-3D0F-4B65-A514-B079A244738F	80005	9	Pathotroph-Saprotroph-Symbiotroph	Ectomycorrhizal-Fungal Pathogen-Undefined Saprotroph	Possible	Agaricoid	NULL	NULL	Kirk PM et al. 2008. Dictionary of the Fungi. Tenth Edition. CAB International, Wallingford (ISBN: 978-0851998268)
GCA_018296165.1	Fungi,Basidiomycota,Agaricomycetes,Agaricales,Lyophyllaceae,Termitomyces,Termitomyces_sp_T153	Fungi	Basidiomycota	Agaricomycetes	Agaricales	Lyophyllaceae	Termitomyces	Termitomyces_sp_T153	Lyophyllaceae	D430CD68-3D0F-4B65-A514-B079A244738F	80005	9	Pathotroph-Saprotroph-Symbiotroph	Ectomycorrhizal-Fungal Pathogen-Undefined Saprotroph	Possible	Agaricoid	NULL	NULL	Kirk PM et al. 2008. Dictionary of the Fungi. Tenth Edition. CAB International, Wallingford (ISBN: 978-0851998268)
GCA_018296305.1	Fungi,Ascomycota,Sordariomycetes,Hypocreales,Nectriaceae,Fusarium,Fusarium_xylarioides	Fungi	Ascomycota	Sordariomycetes	Hypocreales	Nectriaceae	Fusarium	Fusarium_xylarioides	Nectriaceae	1CB1CD7A-36B9-11D5-9548-00D0592D548C	81059	9	Pathotroph-Saprotroph-Symbiotroph	Animal Pathogen-Endophyte-Fungal Parasite-Lichen Parasite-Plant Pathogen-Wood Saprotroph	Possible	Microfungus	NULL	Fusarium species are amongst the economically significant plant pathogens (Cannon & Kirk 2007)	Cannon PF, Kirk PM. 2007. Fungal Families of the World. CAB International, Cambridge (ISBN: 978-0851998275); Hirooka Y, et al. 2012. Studies in Mycology 711-210 ((https://doi.org/10.3114/sim0001)); Tedersoo L, et al. 2014. Science 346:e1256688 ((https://doi.org/10.1126/science.1256688)); The American Phytopathological Society Common Names of Plant Diseases ((http://www.apsnet.org/publications/commonnames/Pages/default.aspx)); https://www.cdc.gov ((https://www.cdc.gov))
GCA_018360045.1	Fungi,Ascomycota,Sordariomycetes,Hypocreales,Clavicipitaceae,Claviceps,Claviceps_capensis	Fungi	Ascomycota	Sordariomycetes	Hypocreales	Clavicipitaceae	Claviceps	Claviceps_capensis	Clavicipitaceae	E3347AFD-FD7B-4351-B2B0-1A826A472A17	80608	9	Pathotroph-Symbiotroph	Endophyte-Epiphyte-Fungal Parasite-Insect Parasite	Possible	Microfungus	NULL	Parasitic, endophytic or epiphytic on Insecta, other fungi or Gamineae (Cannon & Kirk 2007)	Cannon PF, Kirk PM. 2007. Fungal Families of the World. CAB International, Cambridge (ISBN: 978-0851998275)
GCA_018360055.1	Fungi,Ascomycota,Sordariomycetes,Hypocreales,Clavicipitaceae,Claviceps,Claviceps_monticola	Fungi	Ascomycota	Sordariomycetes	Hypocreales	Clavicipitaceae	Claviceps	Claviceps_monticola	Clavicipitaceae	E3347AFD-FD7B-4351-B2B0-1A826A472A17	80608	9	Pathotroph-Symbiotroph	Endophyte-Epiphyte-Fungal Parasite-Insect Parasite	Possible	Microfungus	NULL	Parasitic, endophytic or epiphytic on Insecta, other fungi or Gamineae (Cannon & Kirk 2007)	Cannon PF, Kirk PM. 2007. Fungal Families of the World. CAB International, Cambridge (ISBN: 978-0851998275)
GCA_018360065.1	Fungi,Ascomycota,Sordariomycetes,Hypocreales,Clavicipitaceae,Claviceps,Claviceps_pazoutovae	Fungi	Ascomycota	Sordariomycetes	Hypocreales	Clavicipitaceae	Claviceps	Claviceps_pazoutovae	Clavicipitaceae	E3347AFD-FD7B-4351-B2B0-1A826A472A17	80608	9	Pathotroph-Symbiotroph	Endophyte-Epiphyte-Fungal Parasite-Insect Parasite	Possible	Microfungus	NULL	Parasitic, endophytic or epiphytic on Insecta, other fungi or Gamineae (Cannon & Kirk 2007)	Cannon PF, Kirk PM. 2007. Fungal Families of the World. CAB International, Cambridge (ISBN: 978-0851998275)
GCA_018360075.1	Fungi,Ascomycota,Sordariomycetes,Hypocreales,Clavicipitaceae,Claviceps,Claviceps_cyperi	Fungi	Ascomycota	Sordariomycetes	Hypocreales	Clavicipitaceae	Claviceps	Claviceps_cyperi	Clavicipitaceae	E3347AFD-FD7B-4351-B2B0-1A826A472A17	80608	9	Pathotroph-Symbiotroph	Endophyte-Epiphyte-Fungal Parasite-Insect Parasite	Possible	Microfungus	NULL	Parasitic, endophytic or epiphytic on Insecta, other fungi or Gamineae (Cannon & Kirk 2007)	Cannon PF, Kirk PM. 2007. Fungal Families of the World. CAB International, Cambridge (ISBN: 978-0851998275)
GCA_018360085.1	Fungi,Ascomycota,Sordariomycetes,Hypocreales,Clavicipitaceae,Claviceps,Claviceps_arundinis	Fungi	Ascomycota	Sordariomycetes	Hypocreales	Clavicipitaceae	Claviceps	Claviceps_arundinis	Clavicipitaceae	E3347AFD-FD7B-4351-B2B0-1A826A472A17	80608	9	Pathotroph-Symbiotroph	Endophyte-Epiphyte-Fungal Parasite-Insect Parasite	Possible	Microfungus	NULL	Parasitic, endophytic or epiphytic on Insecta, other fungi or Gamineae (Cannon & Kirk 2007)	Cannon PF, Kirk PM. 2007. Fungal Families of the World. CAB International, Cambridge (ISBN: 978-0851998275)
GCA_018360135.1	Fungi,Ascomycota,Sordariomycetes,Hypocreales,Clavicipitaceae,Claviceps,Claviceps_sorghi	Fungi	Ascomycota	Sordariomycetes	Hypocreales	Clavicipitaceae	Claviceps	Claviceps_sorghi	Clavicipitaceae	E3347AFD-FD7B-4351-B2B0-1A826A472A17	80608	9	Pathotroph-Symbiotroph	Endophyte-Epiphyte-Fungal Parasite-Insect Parasite	Possible	Microfungus	NULL	Parasitic, endophytic or epiphytic on Insecta, other fungi or Gamineae (Cannon & Kirk 2007)	Cannon PF, Kirk PM. 2007. Fungal Families of the World. CAB International, Cambridge (ISBN: 978-0851998275)
GCA_018360145.1	Fungi,Ascomycota,Sordariomycetes,Hypocreales,Clavicipitaceae,Claviceps,Claviceps_africana	Fungi	Ascomycota	Sordariomycetes	Hypocreales	Clavicipitaceae	Claviceps	Claviceps_africana	Clavicipitaceae	E3347AFD-FD7B-4351-B2B0-1A826A472A17	80608	9	Pathotroph-Symbiotroph	Endophyte-Epiphyte-Fungal Parasite-Insect Parasite	Possible	Microfungus	NULL	Parasitic, endophytic or epiphytic on Insecta, other fungi or Gamineae (Cannon & Kirk 2007)	Cannon PF, Kirk PM. 2007. Fungal Families of the World. CAB International, Cambridge (ISBN: 978-0851998275)
GCA_018360185.1	Fungi,Ascomycota,Sordariomycetes,Hypocreales,Clavicipitaceae,Claviceps,Claviceps_lovelessii	Fungi	Ascomycota	Sordariomycetes	Hypocreales	Clavicipitaceae	Claviceps	Claviceps_lovelessii	Clavicipitaceae	E3347AFD-FD7B-4351-B2B0-1A826A472A17	80608	9	Pathotroph-Symbiotroph	Endophyte-Epiphyte-Fungal Parasite-Insect Parasite	Possible	Microfungus	NULL	Parasitic, endophytic or epiphytic on Insecta, other fungi or Gamineae (Cannon & Kirk 2007)	Cannon PF, Kirk PM. 2007. Fungal Families of the World. CAB International, Cambridge (ISBN: 978-0851998275)
GCA_018360205.1	Fungi,Ascomycota,Sordariomycetes,Hypocreales,Clavicipitaceae,Claviceps,Claviceps_digitariae	Fungi	Ascomycota	Sordariomycetes	Hypocreales	Clavicipitaceae	Claviceps	Claviceps_digitariae	Clavicipitaceae	E3347AFD-FD7B-4351-B2B0-1A826A472A17	80608	9	Pathotroph-Symbiotroph	Endophyte-Epiphyte-Fungal Parasite-Insect Parasite	Possible	Microfungus	NULL	Parasitic, endophytic or epiphytic on Insecta, other fungi or Gamineae (Cannon & Kirk 2007)	Cannon PF, Kirk PM. 2007. Fungal Families of the World. CAB International, Cambridge (ISBN: 978-0851998275)
GCA_018360215.1	Fungi,Ascomycota,Sordariomycetes,Hypocreales,Clavicipitaceae,Claviceps,Claviceps_spartinae	Fungi	Ascomycota	Sordariomycetes	Hypocreales	Clavicipitaceae	Claviceps	Claviceps_spartinae	Clavicipitaceae	E3347AFD-FD7B-4351-B2B0-1A826A472A17	80608	9	Pathotroph-Symbiotroph	Endophyte-Epiphyte-Fungal Parasite-Insect Parasite	Possible	Microfungus	NULL	Parasitic, endophytic or epiphytic on Insecta, other fungi or Gamineae (Cannon & Kirk 2007)	Cannon PF, Kirk PM. 2007. Fungal Families of the World. CAB International, Cambridge (ISBN: 978-0851998275)
GCA_018360225.1	Fungi,Ascomycota,Sordariomycetes,Hypocreales,Clavicipitaceae,Claviceps,Claviceps_pusilla	Fungi	Ascomycota	Sordariomycetes	Hypocreales	Clavicipitaceae	Claviceps	Claviceps_pusilla	Clavicipitaceae	E3347AFD-FD7B-4351-B2B0-1A826A472A17	80608	9	Pathotroph-Symbiotroph	Endophyte-Epiphyte-Fungal Parasite-Insect Parasite	Possible	Microfungus	NULL	Parasitic, endophytic or epiphytic on Insecta, other fungi or Gamineae (Cannon & Kirk 2007)	Cannon PF, Kirk PM. 2007. Fungal Families of the World. CAB International, Cambridge (ISBN: 978-0851998275)
GCA_018360255.1	Fungi,Ascomycota,Sordariomycetes,Hypocreales,Clavicipitaceae,Claviceps,Claviceps_maximensis	Fungi	Ascomycota	Sordariomycetes	Hypocreales	Clavicipitaceae	Claviceps	Claviceps_maximensis	Clavicipitaceae	E3347AFD-FD7B-4351-B2B0-1A826A472A17	80608	9	Pathotroph-Symbiotroph	Endophyte-Epiphyte-Fungal Parasite-Insect Parasite	Possible	Microfungus	NULL	Parasitic, endophytic or epiphytic on Insecta, other fungi or Gamineae (Cannon & Kirk 2007)	Cannon PF, Kirk PM. 2007. Fungal Families of the World. CAB International, Cambridge (ISBN: 978-0851998275)
GCA_018360275.1	Fungi,Ascomycota,Sordariomycetes,Hypocreales,Clavicipitaceae,Claviceps,Claviceps_sp_LM458_group_G5	Fungi	Ascomycota	Sordariomycetes	Hypocreales	Clavicipitaceae	Claviceps	Claviceps_sp_LM458_group_G5	Clavicipitaceae	E3347AFD-FD7B-4351-B2B0-1A826A472A17	80608	9	Pathotroph-Symbiotroph	Endophyte-Epiphyte-Fungal Parasite-Insect Parasite	Possible	Microfungus	NULL	Parasitic, endophytic or epiphytic on Insecta, other fungi or Gamineae (Cannon & Kirk 2007)	Cannon PF, Kirk PM. 2007. Fungal Families of the World. CAB International, Cambridge (ISBN: 978-0851998275)
GCA_018360325.1	Fungi,Ascomycota,Sordariomycetes,Hypocreales,Clavicipitaceae,Claviceps,Claviceps_aff_humidiphila_group_G2b	Fungi	Ascomycota	Sordariomycetes	Hypocreales	Clavicipitaceae	Claviceps	Claviceps_aff_humidiphila_group_G2b	Clavicipitaceae	E3347AFD-FD7B-4351-B2B0-1A826A472A17	80608	9	Pathotroph-Symbiotroph	Endophyte-Epiphyte-Fungal Parasite-Insect Parasite	Possible	Microfungus	NULL	Parasitic, endophytic or epiphytic on Insecta, other fungi or Gamineae (Cannon & Kirk 2007)	Cannon PF, Kirk PM. 2007. Fungal Families of the World. CAB International, Cambridge (ISBN: 978-0851998275)
GCA_018360345.1	Fungi,Ascomycota,Sordariomycetes,Hypocreales,Clavicipitaceae,Claviceps,Claviceps_sp_LM84_group_G4	Fungi	Ascomycota	Sordariomycetes	Hypocreales	Clavicipitaceae	Claviceps	Claviceps_sp_LM84_group_G4	Clavicipitaceae	E3347AFD-FD7B-4351-B2B0-1A826A472A17	80608	9	Pathotroph-Symbiotroph	Endophyte-Epiphyte-Fungal Parasite-Insect Parasite	Possible	Microfungus	NULL	Parasitic, endophytic or epiphytic on Insecta, other fungi or Gamineae (Cannon & Kirk 2007)	Cannon PF, Kirk PM. 2007. Fungal Families of the World. CAB International, Cambridge (ISBN: 978-0851998275)
GCA_018360355.1	Fungi,Ascomycota,Sordariomycetes,Hypocreales,Clavicipitaceae,Claviceps,Claviceps_sp_Clav32_group_G5	Fungi	Ascomycota	Sordariomycetes	Hypocreales	Clavicipitaceae	Claviceps	Claviceps_sp_Clav32_group_G5	Clavicipitaceae	E3347AFD-FD7B-4351-B2B0-1A826A472A17	80608	9	Pathotroph-Symbiotroph	Endophyte-Epiphyte-Fungal Parasite-Insect Parasite	Possible	Microfungus	NULL	Parasitic, endophytic or epiphytic on Insecta, other fungi or Gamineae (Cannon & Kirk 2007)	Cannon PF, Kirk PM. 2007. Fungal Families of the World. CAB International, Cambridge (ISBN: 978-0851998275)
GCA_018360365.1	Fungi,Ascomycota,Sordariomycetes,Hypocreales,Clavicipitaceae,Claviceps,Claviceps_citrina	Fungi	Ascomycota	Sordariomycetes	Hypocreales	Clavicipitaceae	Claviceps	Claviceps_citrina	Clavicipitaceae	E3347AFD-FD7B-4351-B2B0-1A826A472A17	80608	9	Pathotroph-Symbiotroph	Endophyte-Epiphyte-Fungal Parasite-Insect Parasite	Possible	Microfungus	NULL	Parasitic, endophytic or epiphytic on Insecta, other fungi or Gamineae (Cannon & Kirk 2007)	Cannon PF, Kirk PM. 2007. Fungal Families of the World. CAB International, Cambridge (ISBN: 978-0851998275)
GCA_018360375.1	Fungi,Ascomycota,Sordariomycetes,Hypocreales,Clavicipitaceae,Claviceps,Claviceps_sp_LM77_group_G4	Fungi	Ascomycota	Sordariomycetes	Hypocreales	Clavicipitaceae	Claviceps	Claviceps_sp_LM77_group_G4	Clavicipitaceae	E3347AFD-FD7B-4351-B2B0-1A826A472A17	80608	9	Pathotroph-Symbiotroph	Endophyte-Epiphyte-Fungal Parasite-Insect Parasite	Possible	Microfungus	NULL	Parasitic, endophytic or epiphytic on Insecta, other fungi or Gamineae (Cannon & Kirk 2007)	Cannon PF, Kirk PM. 2007. Fungal Families of the World. CAB International, Cambridge (ISBN: 978-0851998275)
GCA_018360385.1	Fungi,Ascomycota,Sordariomycetes,Hypocreales,Clavicipitaceae,Claviceps,Claviceps_sp_LM78_group_G4	Fungi	Ascomycota	Sordariomycetes	Hypocreales	Clavicipitaceae	Claviceps	Claviceps_sp_LM78_group_G4	Clavicipitaceae	E3347AFD-FD7B-4351-B2B0-1A826A472A17	80608	9	Pathotroph-Symbiotroph	Endophyte-Epiphyte-Fungal Parasite-Insect Parasite	Possible	Microfungus	NULL	Parasitic, endophytic or epiphytic on Insecta, other fungi or Gamineae (Cannon & Kirk 2007)	Cannon PF, Kirk PM. 2007. Fungal Families of the World. CAB International, Cambridge (ISBN: 978-0851998275)
GCA_018360435.1	Fungi,Ascomycota,Sordariomycetes,Hypocreales,Clavicipitaceae,Claviceps,Claviceps_sp_LM218_group_G6	Fungi	Ascomycota	Sordariomycetes	Hypocreales	Clavicipitaceae	Claviceps	Claviceps_sp_LM218_group_G6	Clavicipitaceae	E3347AFD-FD7B-4351-B2B0-1A826A472A17	80608	9	Pathotroph-Symbiotroph	Endophyte-Epiphyte-Fungal Parasite-Insect Parasite	Possible	Microfungus	NULL	Parasitic, endophytic or epiphytic on Insecta, other fungi or Gamineae (Cannon & Kirk 2007)	Cannon PF, Kirk PM. 2007. Fungal Families of the World. CAB International, Cambridge (ISBN: 978-0851998275)
GCA_018360445.1	Fungi,Ascomycota,Sordariomycetes,Hypocreales,Clavicipitaceae,Claviceps,Claviceps_sp_LM220_group_G6	Fungi	Ascomycota	Sordariomycetes	Hypocreales	Clavicipitaceae	Claviceps	Claviceps_sp_LM220_group_G6	Clavicipitaceae	E3347AFD-FD7B-4351-B2B0-1A826A472A17	80608	9	Pathotroph-Symbiotroph	Endophyte-Epiphyte-Fungal Parasite-Insect Parasite	Possible	Microfungus	NULL	Parasitic, endophytic or epiphytic on Insecta, other fungi or Gamineae (Cannon & Kirk 2007)	Cannon PF, Kirk PM. 2007. Fungal Families of the World. CAB International, Cambridge (ISBN: 978-0851998275)
GCA_018360465.1	Fungi,Ascomycota,Sordariomycetes,Hypocreales,Clavicipitaceae,Claviceps,Claviceps_humidiphila	Fungi	Ascomycota	Sordariomycetes	Hypocreales	Clavicipitaceae	Claviceps	Claviceps_humidiphila	Clavicipitaceae	E3347AFD-FD7B-4351-B2B0-1A826A472A17	80608	9	Pathotroph-Symbiotroph	Endophyte-Epiphyte-Fungal Parasite-Insect Parasite	Possible	Microfungus	NULL	Parasitic, endophytic or epiphytic on Insecta, other fungi or Gamineae (Cannon & Kirk 2007)	Cannon PF, Kirk PM. 2007. Fungal Families of the World. CAB International, Cambridge (ISBN: 978-0851998275)
GCA_018360525.1	Fungi,Ascomycota,Sordariomycetes,Hypocreales,Clavicipitaceae,Claviceps,Claviceps_sp_Clav50_group_G5	Fungi	Ascomycota	Sordariomycetes	Hypocreales	Clavicipitaceae	Claviceps	Claviceps_sp_Clav50_group_G5	Clavicipitaceae	E3347AFD-FD7B-4351-B2B0-1A826A472A17	80608	9	Pathotroph-Symbiotroph	Endophyte-Epiphyte-Fungal Parasite-Insect Parasite	Possible	Microfungus	NULL	Parasitic, endophytic or epiphytic on Insecta, other fungi or Gamineae (Cannon & Kirk 2007)	Cannon PF, Kirk PM. 2007. Fungal Families of the World. CAB International, Cambridge (ISBN: 978-0851998275)
GCA_018360575.1	Fungi,Ascomycota,Sordariomycetes,Hypocreales,Clavicipitaceae,Claviceps,Claviceps_sp_LM454_group_G7	Fungi	Ascomycota	Sordariomycetes	Hypocreales	Clavicipitaceae	Claviceps	Claviceps_sp_LM454_group_G7	Clavicipitaceae	E3347AFD-FD7B-4351-B2B0-1A826A472A17	80608	9	Pathotroph-Symbiotroph	Endophyte-Epiphyte-Fungal Parasite-Insect Parasite	Possible	Microfungus	NULL	Parasitic, endophytic or epiphytic on Insecta, other fungi or Gamineae (Cannon & Kirk 2007)	Cannon PF, Kirk PM. 2007. Fungal Families of the World. CAB International, Cambridge (ISBN: 978-0851998275)
GCA_018360595.1	Fungi,Ascomycota,Sordariomycetes,Hypocreales,Clavicipitaceae,Claviceps,Claviceps_sp_LM219_group_G6	Fungi	Ascomycota	Sordariomycetes	Hypocreales	Clavicipitaceae	Claviceps	Claviceps_sp_LM219_group_G6	Clavicipitaceae	E3347AFD-FD7B-4351-B2B0-1A826A472A17	80608	9	Pathotroph-Symbiotroph	Endophyte-Epiphyte-Fungal Parasite-Insect Parasite	Possible	Microfungus	NULL	Parasitic, endophytic or epiphytic on Insecta, other fungi or Gamineae (Cannon & Kirk 2007)	Cannon PF, Kirk PM. 2007. Fungal Families of the World. CAB International, Cambridge (ISBN: 978-0851998275)
GCA_018360955.1	Fungi,Ascomycota,Sordariomycetes,Hypocreales,Clavicipitaceae,Claviceps,Claviceps_purpurea	Fungi	Ascomycota	Sordariomycetes	Hypocreales	Clavicipitaceae	Claviceps	Claviceps_purpurea	Clavicipitaceae	E3347AFD-FD7B-4351-B2B0-1A826A472A17	80608	9	Pathotroph-Symbiotroph	Endophyte-Epiphyte-Fungal Parasite-Insect Parasite	Possible	Microfungus	NULL	Parasitic, endophytic or epiphytic on Insecta, other fungi or Gamineae (Cannon & Kirk 2007)	Cannon PF, Kirk PM. 2007. Fungal Families of the World. CAB International, Cambridge (ISBN: 978-0851998275)
GCA_018361025.1	Fungi,Ascomycota,Sordariomycetes,Hypocreales,Clavicipitaceae,Claviceps,Claviceps_aff_purpurea	Fungi	Ascomycota	Sordariomycetes	Hypocreales	Clavicipitaceae	Claviceps	Claviceps_aff_purpurea	Clavicipitaceae	E3347AFD-FD7B-4351-B2B0-1A826A472A17	80608	9	Pathotroph-Symbiotroph	Endophyte-Epiphyte-Fungal Parasite-Insect Parasite	Possible	Microfungus	NULL	Parasitic, endophytic or epiphytic on Insecta, other fungi or Gamineae (Cannon & Kirk 2007)	Cannon PF, Kirk PM. 2007. Fungal Families of the World. CAB International, Cambridge (ISBN: 978-0851998275)
GCA_018855915.1	Fungi,Basidiomycota,Agaricomycetes,Agaricales,Lyophyllaceae,Tephrocybe,Tephrocybe_sp_NHM501043	Fungi	Basidiomycota	Agaricomycetes	Agaricales	Lyophyllaceae	Tephrocybe	Tephrocybe_sp_NHM501043	Lyophyllaceae	D430CD68-3D0F-4B65-A514-B079A244738F	80005	9	Pathotroph-Saprotroph-Symbiotroph	Ectomycorrhizal-Fungal Pathogen-Undefined Saprotroph	Possible	Agaricoid	NULL	NULL	Kirk PM et al. 2008. Dictionary of the Fungi. Tenth Edition. CAB International, Wallingford (ISBN: 978-0851998268)
GCA_018857265.1	Fungi,Basidiomycota,Agaricomycetes,Agaricales,Lyophyllaceae,Termitomyces,Termitomyces_sp_T32_za158	Fungi	Basidiomycota	Agaricomycetes	Agaricales	Lyophyllaceae	Termitomyces	Termitomyces_sp_T32_za158	Lyophyllaceae	D430CD68-3D0F-4B65-A514-B079A244738F	80005	9	Pathotroph-Saprotroph-Symbiotroph	Ectomycorrhizal-Fungal Pathogen-Undefined Saprotroph	Possible	Agaricoid	NULL	NULL	Kirk PM et al. 2008. Dictionary of the Fungi. Tenth Edition. CAB International, Wallingford (ISBN: 978-0851998268)
GCA_018857285.1	Fungi,Basidiomycota,Agaricomycetes,Agaricales,Lyophyllaceae,Termitomyces,Termitomyces_sp_Mi166_008	Fungi	Basidiomycota	Agaricomycetes	Agaricales	Lyophyllaceae	Termitomyces	Termitomyces_sp_Mi166_008	Lyophyllaceae	D430CD68-3D0F-4B65-A514-B079A244738F	80005	9	Pathotroph-Saprotroph-Symbiotroph	Ectomycorrhizal-Fungal Pathogen-Undefined Saprotroph	Possible	Agaricoid	NULL	NULL	Kirk PM et al. 2008. Dictionary of the Fungi. Tenth Edition. CAB International, Wallingford (ISBN: 978-0851998268)
GCA_018857305.1	Fungi,Basidiomycota,Agaricomycetes,Agaricales,Lyophyllaceae,Termitomyces,Termitomyces_sp_T159_Od127	Fungi	Basidiomycota	Agaricomycetes	Agaricales	Lyophyllaceae	Termitomyces	Termitomyces_sp_T159_Od127	Lyophyllaceae	D430CD68-3D0F-4B65-A514-B079A244738F	80005	9	Pathotroph-Saprotroph-Symbiotroph	Ectomycorrhizal-Fungal Pathogen-Undefined Saprotroph	Possible	Agaricoid	NULL	NULL	Kirk PM et al. 2008. Dictionary of the Fungi. Tenth Edition. CAB International, Wallingford (ISBN: 978-0851998268)
GCA_018858115.1	Fungi,Basidiomycota,Agaricomycetes,Agaricales,Lyophyllaceae,Tephrocybe,Tephrocybe_rancida	Fungi	Basidiomycota	Agaricomycetes	Agaricales	Lyophyllaceae	Tephrocybe	Tephrocybe_rancida	Lyophyllaceae	D430CD68-3D0F-4B65-A514-B079A244738F	80005	9	Pathotroph-Saprotroph-Symbiotroph	Ectomycorrhizal-Fungal Pathogen-Undefined Saprotroph	Possible	Agaricoid	NULL	NULL	Kirk PM et al. 2008. Dictionary of the Fungi. Tenth Edition. CAB International, Wallingford (ISBN: 978-0851998268)
GCA_019425555.1	Fungi,Ascomycota,Sordariomycetes,Hypocreales,Nectriaceae,Fusarium,Fusarium_venenatum	Fungi	Ascomycota	Sordariomycetes	Hypocreales	Nectriaceae	Fusarium	Fusarium_venenatum	Nectriaceae	1CB1CD7A-36B9-11D5-9548-00D0592D548C	81059	9	Pathotroph-Saprotroph-Symbiotroph	Animal Pathogen-Endophyte-Fungal Parasite-Lichen Parasite-Plant Pathogen-Wood Saprotroph	Possible	Microfungus	NULL	Fusarium species are amongst the economically significant plant pathogens (Cannon & Kirk 2007)	Cannon PF, Kirk PM. 2007. Fungal Families of the World. CAB International, Cambridge (ISBN: 978-0851998275); Hirooka Y, et al. 2012. Studies in Mycology 711-210 ((https://doi.org/10.3114/sim0001)); Tedersoo L, et al. 2014. Science 346:e1256688 ((https://doi.org/10.1126/science.1256688)); The American Phytopathological Society Common Names of Plant Diseases ((http://www.apsnet.org/publications/commonnames/Pages/default.aspx)); https://www.cdc.gov ((https://www.cdc.gov))
GCA_019434415.1	Fungi,Ascomycota,Sordariomycetes,Hypocreales,Clavicipitaceae,Metarhizium,Metarhizium_acridum	Fungi	Ascomycota	Sordariomycetes	Hypocreales	Clavicipitaceae	Metarhizium	Metarhizium_acridum	Clavicipitaceae	E3347AFD-FD7B-4351-B2B0-1A826A472A17	80608	9	Pathotroph-Symbiotroph	Endophyte-Epiphyte-Fungal Parasite-Insect Parasite	Possible	Microfungus	NULL	Parasitic, endophytic or epiphytic on Insecta, other fungi or Gamineae (Cannon & Kirk 2007)	Cannon PF, Kirk PM. 2007. Fungal Families of the World. CAB International, Cambridge (ISBN: 978-0851998275)
GCA_019616325.1	Fungi,Basidiomycota,Agaricomycetes,Cantharellales,Ceratobasidiaceae,Ceratobasidium,Ceratobasidium_sp_394	Fungi	Basidiomycota	Agaricomycetes	Cantharellales	Ceratobasidiaceae	Ceratobasidium	Ceratobasidium_sp_394	Ceratobasidiaceae	1CB1CCDC-36B9-11D5-9548-00D0592D548C	80572	9	Pathotroph-Saprotroph-Symbiotroph	Endomycorrhizal-Plant Pathogen-Undefined Saprotroph	Possible	Microfungus	NULL	Best known as plant pathogens, but also saprobic. Species are endomycorrhizal with a wide range of plant roots - especially of Orchidaceae but also even bryophytes (Cannon & Kirk 2007)	Cannon PF, Kirk PM. 2007. Fungal Families of the World. CAB International, Cambridge (ISBN: 978-0851998275)
GCA_019616345.1	Fungi,Basidiomycota,Agaricomycetes,Cantharellales,Ceratobasidiaceae,Ceratobasidium,Ceratobasidium_sp_395	Fungi	Basidiomycota	Agaricomycetes	Cantharellales	Ceratobasidiaceae	Ceratobasidium	Ceratobasidium_sp_395	Ceratobasidiaceae	1CB1CCDC-36B9-11D5-9548-00D0592D548C	80572	9	Pathotroph-Saprotroph-Symbiotroph	Endomycorrhizal-Plant Pathogen-Undefined Saprotroph	Possible	Microfungus	NULL	Best known as plant pathogens, but also saprobic. Species are endomycorrhizal with a wide range of plant roots - especially of Orchidaceae but also even bryophytes (Cannon & Kirk 2007)	Cannon PF, Kirk PM. 2007. Fungal Families of the World. CAB International, Cambridge (ISBN: 978-0851998275)
GCA_019616915.1	Fungi,Basidiomycota,Agaricomycetes,Cantharellales,Ceratobasidiaceae,Ceratobasidium,Ceratobasidium_sp_423	Fungi	Basidiomycota	Agaricomycetes	Cantharellales	Ceratobasidiaceae	Ceratobasidium	Ceratobasidium_sp_423	Ceratobasidiaceae	1CB1CCDC-36B9-11D5-9548-00D0592D548C	80572	9	Pathotroph-Saprotroph-Symbiotroph	Endomycorrhizal-Plant Pathogen-Undefined Saprotroph	Possible	Microfungus	NULL	Best known as plant pathogens, but also saprobic. Species are endomycorrhizal with a wide range of plant roots - especially of Orchidaceae but also even bryophytes (Cannon & Kirk 2007)	Cannon PF, Kirk PM. 2007. Fungal Families of the World. CAB International, Cambridge (ISBN: 978-0851998275)
GCA_019616945.1	Fungi,Basidiomycota,Agaricomycetes,Cantharellales,Ceratobasidiaceae,Ceratobasidium,Ceratobasidium_sp_414	Fungi	Basidiomycota	Agaricomycetes	Cantharellales	Ceratobasidiaceae	Ceratobasidium	Ceratobasidium_sp_414	Ceratobasidiaceae	1CB1CCDC-36B9-11D5-9548-00D0592D548C	80572	9	Pathotroph-Saprotroph-Symbiotroph	Endomycorrhizal-Plant Pathogen-Undefined Saprotroph	Possible	Microfungus	NULL	Best known as plant pathogens, but also saprobic. Species are endomycorrhizal with a wide range of plant roots - especially of Orchidaceae but also even bryophytes (Cannon & Kirk 2007)	Cannon PF, Kirk PM. 2007. Fungal Families of the World. CAB International, Cambridge (ISBN: 978-0851998275)
GCA_019623705.1	Fungi,Basidiomycota,Agaricomycetes,Cantharellales,Ceratobasidiaceae,Ceratobasidium,Ceratobasidium_sp_428	Fungi	Basidiomycota	Agaricomycetes	Cantharellales	Ceratobasidiaceae	Ceratobasidium	Ceratobasidium_sp_428	Ceratobasidiaceae	1CB1CCDC-36B9-11D5-9548-00D0592D548C	80572	9	Pathotroph-Saprotroph-Symbiotroph	Endomycorrhizal-Plant Pathogen-Undefined Saprotroph	Possible	Microfungus	NULL	Best known as plant pathogens, but also saprobic. Species are endomycorrhizal with a wide range of plant roots - especially of Orchidaceae but also even bryophytes (Cannon & Kirk 2007)	Cannon PF, Kirk PM. 2007. Fungal Families of the World. CAB International, Cambridge (ISBN: 978-0851998275)
GCA_019671135.1	Fungi,Mucoromycota,Mortierellomycetes,Mortierellales,Mortierellaceae,Linnemannia,Linnemannia_hyalina	Fungi	Mucoromycota	Mortierellomycetes	Mortierellales	Mortierellaceae	Linnemannia	Linnemannia_hyalina	Mortierellaceae	3BD31551-4295-4664-858B-8E44073A293E	816415	9	Saprotroph-Symbiotroph	Endophyte-Litter Saprotroph-Soil Saprotroph-Undefined Saprotroph	Possible	Microfungus	NULL	Saprobic in soil and thus frequenctly isolated from soil and material contaminated with soil such as hay or rotten silage and spoil tips (Cannon & Kirk 2007)	Cannon PF, Kirk PM. 2007. Fungal Families of the World. CAB International, Cambridge (ISBN: 978-0851998275); Purahong W, et al. 2016. Molecular Ecology 25:4059-4074 ((https://doi.org/10.1111/mec.13739))
GCA_019677335.1	Fungi,Basidiomycota,Agaricomycetes,Cantharellales,Ceratobasidiaceae,Ceratobasidium,Ceratobasidium_sp_UAMH_11750	Fungi	Basidiomycota	Agaricomycetes	Cantharellales	Ceratobasidiaceae	Ceratobasidium	Ceratobasidium_sp_UAMH_11750	Ceratobasidiaceae	1CB1CCDC-36B9-11D5-9548-00D0592D548C	80572	9	Pathotroph-Saprotroph-Symbiotroph	Endomycorrhizal-Plant Pathogen-Undefined Saprotroph	Possible	Microfungus	NULL	Best known as plant pathogens, but also saprobic. Species are endomycorrhizal with a wide range of plant roots - especially of Orchidaceae but also even bryophytes (Cannon & Kirk 2007)	Cannon PF, Kirk PM. 2007. Fungal Families of the World. CAB International, Cambridge (ISBN: 978-0851998275)
GCA_019677355.1	Fungi,Basidiomycota,Agaricomycetes,Cantharellales,Ceratobasidiaceae,Ceratobasidium,Ceratobasidium_sp_370	Fungi	Basidiomycota	Agaricomycetes	Cantharellales	Ceratobasidiaceae	Ceratobasidium	Ceratobasidium_sp_370	Ceratobasidiaceae	1CB1CCDC-36B9-11D5-9548-00D0592D548C	80572	9	Pathotroph-Saprotroph-Symbiotroph	Endomycorrhizal-Plant Pathogen-Undefined Saprotroph	Possible	Microfungus	NULL	Best known as plant pathogens, but also saprobic. Species are endomycorrhizal with a wide range of plant roots - especially of Orchidaceae but also even bryophytes (Cannon & Kirk 2007)	Cannon PF, Kirk PM. 2007. Fungal Families of the World. CAB International, Cambridge (ISBN: 978-0851998275)
GCA_019677385.1	Fungi,Basidiomycota,Agaricomycetes,Cantharellales,Ceratobasidiaceae,Ceratobasidium,Ceratobasidium_sp_392	Fungi	Basidiomycota	Agaricomycetes	Cantharellales	Ceratobasidiaceae	Ceratobasidium	Ceratobasidium_sp_392	Ceratobasidiaceae	1CB1CCDC-36B9-11D5-9548-00D0592D548C	80572	9	Pathotroph-Saprotroph-Symbiotroph	Endomycorrhizal-Plant Pathogen-Undefined Saprotroph	Possible	Microfungus	NULL	Best known as plant pathogens, but also saprobic. Species are endomycorrhizal with a wide range of plant roots - especially of Orchidaceae but also even bryophytes (Cannon & Kirk 2007)	Cannon PF, Kirk PM. 2007. Fungal Families of the World. CAB International, Cambridge (ISBN: 978-0851998275)
GCA_019915245.1	Fungi,Ascomycota,Sordariomycetes,Hypocreales,Nectriaceae,Fusarium,Fusarium_musae	Fungi	Ascomycota	Sordariomycetes	Hypocreales	Nectriaceae	Fusarium	Fusarium_musae	Nectriaceae	1CB1CD7A-36B9-11D5-9548-00D0592D548C	81059	9	Pathotroph-Saprotroph-Symbiotroph	Animal Pathogen-Endophyte-Fungal Parasite-Lichen Parasite-Plant Pathogen-Wood Saprotroph	Possible	Microfungus	NULL	Fusarium species are amongst the economically significant plant pathogens (Cannon & Kirk 2007)	Cannon PF, Kirk PM. 2007. Fungal Families of the World. CAB International, Cambridge (ISBN: 978-0851998275); Hirooka Y, et al. 2012. Studies in Mycology 711-210 ((https://doi.org/10.3114/sim0001)); Tedersoo L, et al. 2014. Science 346:e1256688 ((https://doi.org/10.1126/science.1256688)); The American Phytopathological Society Common Names of Plant Diseases ((http://www.apsnet.org/publications/commonnames/Pages/default.aspx)); https://www.cdc.gov ((https://www.cdc.gov))
GCA_019924955.1	Fungi,Ascomycota,Dothideomycetes,Dothideales,Saccotheciaceae,Aureobasidium,Aureobasidium_sp_EXF-3399	Fungi	Ascomycota	Dothideomycetes	Dothideales	Saccotheciaceae	Aureobasidium	Aureobasidium_sp_EXF-3399	Aureobasidium	1CB17EF4-36B9-11D5-9548-00D0592D548C	7297	13	Pathotroph-Saprotroph-Symbiotroph	Animal Pathogen-Endophyte-Epiphyte-Plant Pathogen-Undefined Saprotroph	Possible	Facultative Yeast	NULL	NULL	Costa IPMW, et al. 2012. Mycotaxon 119:e26 ((http://mycotaxon.com/resources/checklists/costa_v119_checklist.pdf)); Tedersoo L, et al. 2014. Science 346:e1256688 ((https://doi.org/10.1126/science.1256688)); Wachowska U, Głowacka K. 2014. BioControl 59:635-645 ((https://doi.org/10.1007/s10526-014-9596-5)); Irinyia L, et al. 2016. Fungal Biology 120:125-136 ((https://doi.org/10.1016/j.funbio.2015.04.007)); The American Phytopathological Society Common Names of Plant Diseases ((http://www.apsnet.org/publications/commonnames/Pages/default.aspx))
GCA_020091625.1	Fungi,Basidiomycota,Agaricomycetes,Agaricales,Lyophyllaceae,Termitomyces,Termitomyces_sp_cryptogamus	Fungi	Basidiomycota	Agaricomycetes	Agaricales	Lyophyllaceae	Termitomyces	Termitomyces_sp_cryptogamus	Lyophyllaceae	D430CD68-3D0F-4B65-A514-B079A244738F	80005	9	Pathotroph-Saprotroph-Symbiotroph	Ectomycorrhizal-Fungal Pathogen-Undefined Saprotroph	Possible	Agaricoid	NULL	NULL	Kirk PM et al. 2008. Dictionary of the Fungi. Tenth Edition. CAB International, Wallingford (ISBN: 978-0851998268)
GCA_020102295.1	Fungi,Ascomycota,Sordariomycetes,Hypocreales,Clavicipitaceae,Metarhizium,Metarhizium_humberi	Fungi	Ascomycota	Sordariomycetes	Hypocreales	Clavicipitaceae	Metarhizium	Metarhizium_humberi	Clavicipitaceae	E3347AFD-FD7B-4351-B2B0-1A826A472A17	80608	9	Pathotroph-Symbiotroph	Endophyte-Epiphyte-Fungal Parasite-Insect Parasite	Possible	Microfungus	NULL	Parasitic, endophytic or epiphytic on Insecta, other fungi or Gamineae (Cannon & Kirk 2007)	Cannon PF, Kirk PM. 2007. Fungal Families of the World. CAB International, Cambridge (ISBN: 978-0851998275)
GCA_020726525.1	Fungi,Ascomycota,Sordariomycetes,Xylariales,Sporocadaceae,Truncatella,Truncatella_angustata	Fungi	Ascomycota	Sordariomycetes	Xylariales	Sporocadaceae	Truncatella	Truncatella_angustata	Truncatella angustata	2D076A84-2BF5-4F0D-8BFF-02150F270B82	377803	20	Pathotroph-Symbiotroph	Endophyte-Plant Pathogen	Possible	NULL	NULL	Host - Asteraceae	Costa IPMW, et al. 2012. Mycotaxon 119:e26 ((http://mycotaxon.com/resources/checklists/costa_v119_checklist.pdf))
GCA_020726555.1	Fungi,Ascomycota,Dothideomycetes,Pleosporales,Didymellaceae,Boeremia,Boeremia_exigua	Fungi	Ascomycota	Dothideomycetes	Pleosporales	Didymellaceae	Boeremia	Boeremia_exigua	Didymellaceae	F971F4FB-F68A-481E-B5F1-2BF2B753AA5D	508292	9	Pathotroph-Saprotroph	Animal Pathogen-Plant Pathogen-Undefined Saprotroph	Possible	Microfungus	NULL	NULL	Tedersoo L, et al. 2014. Science 346:e1256688 ((https://doi.org/10.1126/science.1256688))
GCA_020736575.1	Fungi,Ascomycota,Sordariomycetes,Hypocreales,Nectriaceae,Thelonectria,Thelonectria_olida	Fungi	Ascomycota	Sordariomycetes	Hypocreales	Nectriaceae	Thelonectria	Thelonectria_olida	Nectriaceae	1CB1CD7A-36B9-11D5-9548-00D0592D548C	81059	9	Pathotroph-Saprotroph-Symbiotroph	Animal Pathogen-Endophyte-Fungal Parasite-Lichen Parasite-Plant Pathogen-Wood Saprotroph	Possible	Microfungus	NULL	Fusarium species are amongst the economically significant plant pathogens (Cannon & Kirk 2007)	Cannon PF, Kirk PM. 2007. Fungal Families of the World. CAB International, Cambridge (ISBN: 978-0851998275); Hirooka Y, et al. 2012. Studies in Mycology 711-210 ((https://doi.org/10.3114/sim0001)); Tedersoo L, et al. 2014. Science 346:e1256688 ((https://doi.org/10.1126/science.1256688)); The American Phytopathological Society Common Names of Plant Diseases ((http://www.apsnet.org/publications/commonnames/Pages/default.aspx)); https://www.cdc.gov ((https://www.cdc.gov))
GCA_020740775.1	Fungi,Ascomycota,Sordariomycetes,Hypocreales,Nectriaceae,Ilyonectria,Ilyonectria_destructans	Fungi	Ascomycota	Sordariomycetes	Hypocreales	Nectriaceae	Ilyonectria	Ilyonectria_destructans	Nectriaceae	1CB1CD7A-36B9-11D5-9548-00D0592D548C	81059	9	Pathotroph-Saprotroph-Symbiotroph	Animal Pathogen-Endophyte-Fungal Parasite-Lichen Parasite-Plant Pathogen-Wood Saprotroph	Possible	Microfungus	NULL	Fusarium species are amongst the economically significant plant pathogens (Cannon & Kirk 2007)	Cannon PF, Kirk PM. 2007. Fungal Families of the World. CAB International, Cambridge (ISBN: 978-0851998275); Hirooka Y, et al. 2012. Studies in Mycology 711-210 ((https://doi.org/10.3114/sim0001)); Tedersoo L, et al. 2014. Science 346:e1256688 ((https://doi.org/10.1126/science.1256688)); The American Phytopathological Society Common Names of Plant Diseases ((http://www.apsnet.org/publications/commonnames/Pages/default.aspx)); https://www.cdc.gov ((https://www.cdc.gov))
GCA_020744115.1	Fungi,Ascomycota,Sordariomycetes,Hypocreales,Nectriaceae,Fusarium,Fusarium_tricinctum	Fungi	Ascomycota	Sordariomycetes	Hypocreales	Nectriaceae	Fusarium	Fusarium_tricinctum	Nectriaceae	1CB1CD7A-36B9-11D5-9548-00D0592D548C	81059	9	Pathotroph-Saprotroph-Symbiotroph	Animal Pathogen-Endophyte-Fungal Parasite-Lichen Parasite-Plant Pathogen-Wood Saprotroph	Possible	Microfungus	NULL	Fusarium species are amongst the economically significant plant pathogens (Cannon & Kirk 2007)	Cannon PF, Kirk PM. 2007. Fungal Families of the World. CAB International, Cambridge (ISBN: 978-0851998275); Hirooka Y, et al. 2012. Studies in Mycology 711-210 ((https://doi.org/10.3114/sim0001)); Tedersoo L, et al. 2014. Science 346:e1256688 ((https://doi.org/10.1126/science.1256688)); The American Phytopathological Society Common Names of Plant Diseases ((http://www.apsnet.org/publications/commonnames/Pages/default.aspx)); https://www.cdc.gov ((https://www.cdc.gov))
GCA_020744155.1	Fungi,Ascomycota,Sordariomycetes,Hypocreales,Nectriaceae,Ilyonectria,Ilyonectria_sp_MPI-CAGE-AT-0026	Fungi	Ascomycota	Sordariomycetes	Hypocreales	Nectriaceae	Ilyonectria	Ilyonectria_sp_MPI-CAGE-AT-0026	Nectriaceae	1CB1CD7A-36B9-11D5-9548-00D0592D548C	81059	9	Pathotroph-Saprotroph-Symbiotroph	Animal Pathogen-Endophyte-Fungal Parasite-Lichen Parasite-Plant Pathogen-Wood Saprotroph	Possible	Microfungus	NULL	Fusarium species are amongst the economically significant plant pathogens (Cannon & Kirk 2007)	Cannon PF, Kirk PM. 2007. Fungal Families of the World. CAB International, Cambridge (ISBN: 978-0851998275); Hirooka Y, et al. 2012. Studies in Mycology 711-210 ((https://doi.org/10.3114/sim0001)); Tedersoo L, et al. 2014. Science 346:e1256688 ((https://doi.org/10.1126/science.1256688)); The American Phytopathological Society Common Names of Plant Diseases ((http://www.apsnet.org/publications/commonnames/Pages/default.aspx)); https://www.cdc.gov ((https://www.cdc.gov))
GCA_020744185.1	Fungi,Mucoromycota,Mortierellomycetes,Mortierellales,Mortierellaceae,Linnemannia,Linnemannia_elongata	Fungi	Mucoromycota	Mortierellomycetes	Mortierellales	Mortierellaceae	Linnemannia	Linnemannia_elongata	Mortierellaceae	3BD31551-4295-4664-858B-8E44073A293E	816415	9	Saprotroph-Symbiotroph	Endophyte-Litter Saprotroph-Soil Saprotroph-Undefined Saprotroph	Possible	Microfungus	NULL	Saprobic in soil and thus frequenctly isolated from soil and material contaminated with soil such as hay or rotten silage and spoil tips (Cannon & Kirk 2007)	Cannon PF, Kirk PM. 2007. Fungal Families of the World. CAB International, Cambridge (ISBN: 978-0851998275); Purahong W, et al. 2016. Molecular Ecology 25:4059-4074 ((https://doi.org/10.1111/mec.13739))
GCA_020744335.1	Fungi,Ascomycota,Sordariomycetes,Hypocreales,Nectriaceae,Fusarium,Fusarium_sp_MPI-SDFR-AT-0072	Fungi	Ascomycota	Sordariomycetes	Hypocreales	Nectriaceae	Fusarium	Fusarium_sp_MPI-SDFR-AT-0072	Nectriaceae	1CB1CD7A-36B9-11D5-9548-00D0592D548C	81059	9	Pathotroph-Saprotroph-Symbiotroph	Animal Pathogen-Endophyte-Fungal Parasite-Lichen Parasite-Plant Pathogen-Wood Saprotroph	Possible	Microfungus	NULL	Fusarium species are amongst the economically significant plant pathogens (Cannon & Kirk 2007)	Cannon PF, Kirk PM. 2007. Fungal Families of the World. CAB International, Cambridge (ISBN: 978-0851998275); Hirooka Y, et al. 2012. Studies in Mycology 711-210 ((https://doi.org/10.3114/sim0001)); Tedersoo L, et al. 2014. Science 346:e1256688 ((https://doi.org/10.1126/science.1256688)); The American Phytopathological Society Common Names of Plant Diseases ((http://www.apsnet.org/publications/commonnames/Pages/default.aspx)); https://www.cdc.gov ((https://www.cdc.gov))
GCA_020744375.1	Fungi,Ascomycota,Sordariomycetes,Hypocreales,Nectriaceae,Dactylonectria,Dactylonectria_estremocensis	Fungi	Ascomycota	Sordariomycetes	Hypocreales	Nectriaceae	Dactylonectria	Dactylonectria_estremocensis	Nectriaceae	1CB1CD7A-36B9-11D5-9548-00D0592D548C	81059	9	Pathotroph-Saprotroph-Symbiotroph	Animal Pathogen-Endophyte-Fungal Parasite-Lichen Parasite-Plant Pathogen-Wood Saprotroph	Possible	Microfungus	NULL	Fusarium species are amongst the economically significant plant pathogens (Cannon & Kirk 2007)	Cannon PF, Kirk PM. 2007. Fungal Families of the World. CAB International, Cambridge (ISBN: 978-0851998275); Hirooka Y, et al. 2012. Studies in Mycology 711-210 ((https://doi.org/10.3114/sim0001)); Tedersoo L, et al. 2014. Science 346:e1256688 ((https://doi.org/10.1126/science.1256688)); The American Phytopathological Society Common Names of Plant Diseases ((http://www.apsnet.org/publications/commonnames/Pages/default.aspx)); https://www.cdc.gov ((https://www.cdc.gov))
GCA_020744425.1	Fungi,Ascomycota,Sordariomycetes,Hypocreales,Nectriaceae,Dactylonectria,Dactylonectria_macrodidyma	Fungi	Ascomycota	Sordariomycetes	Hypocreales	Nectriaceae	Dactylonectria	Dactylonectria_macrodidyma	Nectriaceae	1CB1CD7A-36B9-11D5-9548-00D0592D548C	81059	9	Pathotroph-Saprotroph-Symbiotroph	Animal Pathogen-Endophyte-Fungal Parasite-Lichen Parasite-Plant Pathogen-Wood Saprotroph	Possible	Microfungus	NULL	Fusarium species are amongst the economically significant plant pathogens (Cannon & Kirk 2007)	Cannon PF, Kirk PM. 2007. Fungal Families of the World. CAB International, Cambridge (ISBN: 978-0851998275); Hirooka Y, et al. 2012. Studies in Mycology 711-210 ((https://doi.org/10.3114/sim0001)); Tedersoo L, et al. 2014. Science 346:e1256688 ((https://doi.org/10.1126/science.1256688)); The American Phytopathological Society Common Names of Plant Diseases ((http://www.apsnet.org/publications/commonnames/Pages/default.aspx)); https://www.cdc.gov ((https://www.cdc.gov))
GCA_020744475.1	Fungi,Ascomycota,Sordariomycetes,Hypocreales,Nectriaceae,Fusarium,Fusarium_redolens	Fungi	Ascomycota	Sordariomycetes	Hypocreales	Nectriaceae	Fusarium	Fusarium_redolens	Nectriaceae	1CB1CD7A-36B9-11D5-9548-00D0592D548C	81059	9	Pathotroph-Saprotroph-Symbiotroph	Animal Pathogen-Endophyte-Fungal Parasite-Lichen Parasite-Plant Pathogen-Wood Saprotroph	Possible	Microfungus	NULL	Fusarium species are amongst the economically significant plant pathogens (Cannon & Kirk 2007)	Cannon PF, Kirk PM. 2007. Fungal Families of the World. CAB International, Cambridge (ISBN: 978-0851998275); Hirooka Y, et al. 2012. Studies in Mycology 711-210 ((https://doi.org/10.3114/sim0001)); Tedersoo L, et al. 2014. Science 346:e1256688 ((https://doi.org/10.1126/science.1256688)); The American Phytopathological Society Common Names of Plant Diseases ((http://www.apsnet.org/publications/commonnames/Pages/default.aspx)); https://www.cdc.gov ((https://www.cdc.gov))
GCA_020744495.1	Fungi,Ascomycota,Sordariomycetes,Hypocreales,Nectriaceae,Fusarium,Fusarium_solani	Fungi	Ascomycota	Sordariomycetes	Hypocreales	Nectriaceae	Fusarium	Fusarium_solani	Nectriaceae	1CB1CD7A-36B9-11D5-9548-00D0592D548C	81059	9	Pathotroph-Saprotroph-Symbiotroph	Animal Pathogen-Endophyte-Fungal Parasite-Lichen Parasite-Plant Pathogen-Wood Saprotroph	Possible	Microfungus	NULL	Fusarium species are amongst the economically significant plant pathogens (Cannon & Kirk 2007)	Cannon PF, Kirk PM. 2007. Fungal Families of the World. CAB International, Cambridge (ISBN: 978-0851998275); Hirooka Y, et al. 2012. Studies in Mycology 711-210 ((https://doi.org/10.3114/sim0001)); Tedersoo L, et al. 2014. Science 346:e1256688 ((https://doi.org/10.1126/science.1256688)); The American Phytopathological Society Common Names of Plant Diseases ((http://www.apsnet.org/publications/commonnames/Pages/default.aspx)); https://www.cdc.gov ((https://www.cdc.gov))
GCA_020746845.1	Fungi,Basidiomycota,Agaricomycetes,Cantharellales,Ceratobasidiaceae,Rhizoctonia,Rhizoctonia_solani	Fungi	Basidiomycota	Agaricomycetes	Cantharellales	Ceratobasidiaceae	Rhizoctonia	Rhizoctonia_solani	Ceratobasidiaceae	1CB1CCDC-36B9-11D5-9548-00D0592D548C	80572	9	Pathotroph-Saprotroph-Symbiotroph	Endomycorrhizal-Plant Pathogen-Undefined Saprotroph	Possible	Microfungus	NULL	Best known as plant pathogens, but also saprobic. Species are endomycorrhizal with a wide range of plant roots - especially of Orchidaceae but also even bryophytes (Cannon & Kirk 2007)	Cannon PF, Kirk PM. 2007. Fungal Families of the World. CAB International, Cambridge (ISBN: 978-0851998275)
GCA_020891255.1	Fungi,Mucoromycota,Mortierellomycetes,Mortierellales,Mortierellaceae,Entomortierella,Entomortierella_parvispora	Fungi	Mucoromycota	Mortierellomycetes	Mortierellales	Mortierellaceae	Entomortierella	Entomortierella_parvispora	Mortierellaceae	3BD31551-4295-4664-858B-8E44073A293E	816415	9	Saprotroph-Symbiotroph	Endophyte-Litter Saprotroph-Soil Saprotroph-Undefined Saprotroph	Possible	Microfungus	NULL	Saprobic in soil and thus frequenctly isolated from soil and material contaminated with soil such as hay or rotten silage and spoil tips (Cannon & Kirk 2007)	Cannon PF, Kirk PM. 2007. Fungal Families of the World. CAB International, Cambridge (ISBN: 978-0851998275); Purahong W, et al. 2016. Molecular Ecology 25:4059-4074 ((https://doi.org/10.1111/mec.13739))
GCA_900044065.1	Fungi,Ascomycota,Sordariomycetes,Hypocreales,Nectriaceae,Fusarium,Fusarium_mangiferae	Fungi	Ascomycota	Sordariomycetes	Hypocreales	Nectriaceae	Fusarium	Fusarium_mangiferae	Nectriaceae	1CB1CD7A-36B9-11D5-9548-00D0592D548C	81059	9	Pathotroph-Saprotroph-Symbiotroph	Animal Pathogen-Endophyte-Fungal Parasite-Lichen Parasite-Plant Pathogen-Wood Saprotroph	Possible	Microfungus	NULL	Fusarium species are amongst the economically significant plant pathogens (Cannon & Kirk 2007)	Cannon PF, Kirk PM. 2007. Fungal Families of the World. CAB International, Cambridge (ISBN: 978-0851998275); Hirooka Y, et al. 2012. Studies in Mycology 711-210 ((https://doi.org/10.3114/sim0001)); Tedersoo L, et al. 2014. Science 346:e1256688 ((https://doi.org/10.1126/science.1256688)); The American Phytopathological Society Common Names of Plant Diseases ((http://www.apsnet.org/publications/commonnames/Pages/default.aspx)); https://www.cdc.gov ((https://www.cdc.gov))
GCA_900074715.1	Fungi,Ascomycota,Saccharomycetes,Saccharomycetales,Saccharomycetaceae,Lachancea,Lachancea_meyersii	Fungi	Ascomycota	Saccharomycetes	Saccharomycetales	Saccharomycetaceae	Lachancea	Lachancea_meyersii	Lachancea	B7882CB8-37F0-499A-8C01-3D16426726BE	28810	13	Pathotroph	Animal Pathogen	Possible	Yeast	NULL	Likely opportunistic human pathogen (Irinyi et al. 2015; see L. fermentati)	Irinyi L, et al. 2015. Medical Mycology 53:313-337 ((https://doi.org/10.1093/mmy/myv008))
GCA_900074725.1	Fungi,Ascomycota,Saccharomycetes,Saccharomycetales,Saccharomycetaceae,Lachancea,Lachancea_dasiensis	Fungi	Ascomycota	Saccharomycetes	Saccharomycetales	Saccharomycetaceae	Lachancea	Lachancea_dasiensis	Lachancea	B7882CB8-37F0-499A-8C01-3D16426726BE	28810	13	Pathotroph	Animal Pathogen	Possible	Yeast	NULL	Likely opportunistic human pathogen (Irinyi et al. 2015; see L. fermentati)	Irinyi L, et al. 2015. Medical Mycology 53:313-337 ((https://doi.org/10.1093/mmy/myv008))
GCA_900074735.1	Fungi,Ascomycota,Saccharomycetes,Saccharomycetales,Saccharomycetaceae,Lachancea,Lachancea_sp_PJ-2012a	Fungi	Ascomycota	Saccharomycetes	Saccharomycetales	Saccharomycetaceae	Lachancea	Lachancea_sp_PJ-2012a	Lachancea	B7882CB8-37F0-499A-8C01-3D16426726BE	28810	13	Pathotroph	Animal Pathogen	Possible	Yeast	NULL	Likely opportunistic human pathogen (Irinyi et al. 2015; see L. fermentati)	Irinyi L, et al. 2015. Medical Mycology 53:313-337 ((https://doi.org/10.1093/mmy/myv008))
GCA_900074745.1	Fungi,Ascomycota,Saccharomycetes,Saccharomycetales,Saccharomycetaceae,Lachancea,Lachancea_mirantina	Fungi	Ascomycota	Saccharomycetes	Saccharomycetales	Saccharomycetaceae	Lachancea	Lachancea_mirantina	Lachancea	B7882CB8-37F0-499A-8C01-3D16426726BE	28810	13	Pathotroph	Animal Pathogen	Possible	Yeast	NULL	Likely opportunistic human pathogen (Irinyi et al. 2015; see L. fermentati)	Irinyi L, et al. 2015. Medical Mycology 53:313-337 ((https://doi.org/10.1093/mmy/myv008))
GCA_900290415.1	Fungi,Ascomycota,Sordariomycetes,Sordariales,Chaetomiaceae,Podospora,Podospora_comata	Fungi	Ascomycota	Sordariomycetes	Sordariales	Chaetomiaceae	Podospora	Podospora_comata	Podospora	1CB19C56-36B9-11D5-9548-00D0592D548C	4284	13	Saprotroph-Symbiotroph	Dung Saprotroph-Endophyte-Litter Saprotroph-Undefined Saprotroph	Possible	Microfungus	NULL	Endophyte detection method-culture (David et al. 2016)	Bell A. 1983. Dung Fungi: An Illustrated Guide to Coprophilous Fungi in New Zealand. Victoria University Press, Wellington (ISBN: 978-0864730015); Tedersoo L, et al. 2014. Science 346:e1256688 ((https://doi.org/10.1126/science.1256688)); David AS, et al. 2016. Microbial Ecology 71:912-926 ((https://doi.org/10.1007/s00248-015-0712-6)); Purahong W, et al. 2016. Molecular Ecology 25:4059-4074 ((https://doi.org/10.1111/mec.13739)) (as litter saprotroph)
GCA_903819635.1	Fungi,Ascomycota,Dothideomycetes,Dothideales,Saccotheciaceae,Aureobasidium,Aureobasidium_vineae	Fungi	Ascomycota	Dothideomycetes	Dothideales	Saccotheciaceae	Aureobasidium	Aureobasidium_vineae	Aureobasidium	1CB17EF4-36B9-11D5-9548-00D0592D548C	7297	13	Pathotroph-Saprotroph-Symbiotroph	Animal Pathogen-Endophyte-Epiphyte-Plant Pathogen-Undefined Saprotroph	Possible	Facultative Yeast	NULL	NULL	Costa IPMW, et al. 2012. Mycotaxon 119:e26 ((http://mycotaxon.com/resources/checklists/costa_v119_checklist.pdf)); Tedersoo L, et al. 2014. Science 346:e1256688 ((https://doi.org/10.1126/science.1256688)); Wachowska U, Głowacka K. 2014. BioControl 59:635-645 ((https://doi.org/10.1007/s10526-014-9596-5)); Irinyia L, et al. 2016. Fungal Biology 120:125-136 ((https://doi.org/10.1016/j.funbio.2015.04.007)); The American Phytopathological Society Common Names of Plant Diseases ((http://www.apsnet.org/publications/commonnames/Pages/default.aspx))
GCA_903819665.1	Fungi,Ascomycota,Dothideomycetes,Dothideales,Saccotheciaceae,Aureobasidium,Aureobasidium_mustum	Fungi	Ascomycota	Dothideomycetes	Dothideales	Saccotheciaceae	Aureobasidium	Aureobasidium_mustum	Aureobasidium	1CB17EF4-36B9-11D5-9548-00D0592D548C	7297	13	Pathotroph-Saprotroph-Symbiotroph	Animal Pathogen-Endophyte-Epiphyte-Plant Pathogen-Undefined Saprotroph	Possible	Facultative Yeast	NULL	NULL	Costa IPMW, et al. 2012. Mycotaxon 119:e26 ((http://mycotaxon.com/resources/checklists/costa_v119_checklist.pdf)); Tedersoo L, et al. 2014. Science 346:e1256688 ((https://doi.org/10.1126/science.1256688)); Wachowska U, Głowacka K. 2014. BioControl 59:635-645 ((https://doi.org/10.1007/s10526-014-9596-5)); Irinyia L, et al. 2016. Fungal Biology 120:125-136 ((https://doi.org/10.1016/j.funbio.2015.04.007)); The American Phytopathological Society Common Names of Plant Diseases ((http://www.apsnet.org/publications/commonnames/Pages/default.aspx))
GCA_903853725.1	Fungi,Ascomycota,Dothideomycetes,Dothideales,Saccotheciaceae,Aureobasidium,Aureobasidium_uvarum	Fungi	Ascomycota	Dothideomycetes	Dothideales	Saccotheciaceae	Aureobasidium	Aureobasidium_uvarum	Aureobasidium	1CB17EF4-36B9-11D5-9548-00D0592D548C	7297	13	Pathotroph-Saprotroph-Symbiotroph	Animal Pathogen-Endophyte-Epiphyte-Plant Pathogen-Undefined Saprotroph	Possible	Facultative Yeast	NULL	NULL	Costa IPMW, et al. 2012. Mycotaxon 119:e26 ((http://mycotaxon.com/resources/checklists/costa_v119_checklist.pdf)); Tedersoo L, et al. 2014. Science 346:e1256688 ((https://doi.org/10.1126/science.1256688)); Wachowska U, Głowacka K. 2014. BioControl 59:635-645 ((https://doi.org/10.1007/s10526-014-9596-5)); Irinyia L, et al. 2016. Fungal Biology 120:125-136 ((https://doi.org/10.1016/j.funbio.2015.04.007)); The American Phytopathological Society Common Names of Plant Diseases ((http://www.apsnet.org/publications/commonnames/Pages/default.aspx))
GCA_905332025.1	Fungi,Ascomycota,Sordariomycetes,Hypocreales,Nectriaceae,Fusarium,Fusarium_graminearum	Fungi	Ascomycota	Sordariomycetes	Hypocreales	Nectriaceae	Fusarium	Fusarium_graminearum	Nectriaceae	1CB1CD7A-36B9-11D5-9548-00D0592D548C	81059	9	Pathotroph-Saprotroph-Symbiotroph	Animal Pathogen-Endophyte-Fungal Parasite-Lichen Parasite-Plant Pathogen-Wood Saprotroph	Possible	Microfungus	NULL	Fusarium species are amongst the economically significant plant pathogens (Cannon & Kirk 2007)	Cannon PF, Kirk PM. 2007. Fungal Families of the World. CAB International, Cambridge (ISBN: 978-0851998275); Hirooka Y, et al. 2012. Studies in Mycology 711-210 ((https://doi.org/10.3114/sim0001)); Tedersoo L, et al. 2014. Science 346:e1256688 ((https://doi.org/10.1126/science.1256688)); The American Phytopathological Society Common Names of Plant Diseases ((http://www.apsnet.org/publications/commonnames/Pages/default.aspx)); https://www.cdc.gov ((https://www.cdc.gov))
GCA_910393935.1	Fungi,Ascomycota,Sordariomycetes,Hypocreales,Nectriaceae,Fusarium,Fusarium_equiseti	Fungi	Ascomycota	Sordariomycetes	Hypocreales	Nectriaceae	Fusarium	Fusarium_equiseti	Nectriaceae	1CB1CD7A-36B9-11D5-9548-00D0592D548C	81059	9	Pathotroph-Saprotroph-Symbiotroph	Animal Pathogen-Endophyte-Fungal Parasite-Lichen Parasite-Plant Pathogen-Wood Saprotroph	Possible	Microfungus	NULL	Fusarium species are amongst the economically significant plant pathogens (Cannon & Kirk 2007)	Cannon PF, Kirk PM. 2007. Fungal Families of the World. CAB International, Cambridge (ISBN: 978-0851998275); Hirooka Y, et al. 2012. Studies in Mycology 711-210 ((https://doi.org/10.3114/sim0001)); Tedersoo L, et al. 2014. Science 346:e1256688 ((https://doi.org/10.1126/science.1256688)); The American Phytopathological Society Common Names of Plant Diseases ((http://www.apsnet.org/publications/commonnames/Pages/default.aspx)); https://www.cdc.gov ((https://www.cdc.gov))
GCF_000142805.1	Fungi,Ascomycota,Saccharomycetes,Saccharomycetales,Saccharomycetaceae,Lachancea,Lachancea_thermotolerans	Fungi	Ascomycota	Saccharomycetes	Saccharomycetales	Saccharomycetaceae	Lachancea	Lachancea_thermotolerans	Lachancea	B7882CB8-37F0-499A-8C01-3D16426726BE	28810	13	Pathotroph	Animal Pathogen	Possible	Yeast	NULL	Likely opportunistic human pathogen (Irinyi et al. 2015; see L. fermentati)	Irinyi L, et al. 2015. Medical Mycology 53:313-337 ((https://doi.org/10.1093/mmy/myv008))
GCF_000150825.1	Fungi,Ascomycota,Sordariomycetes,Glomerellales,Plectosphaerellaceae,Verticillium,Verticillium_alfalfae	Fungi	Ascomycota	Sordariomycetes	Glomerellales	Plectosphaerellaceae	Verticillium	Verticillium_alfalfae	Plectosphaerellaceae	949EA3B2-2675-497F-B8DF-EF9CD336728F	510694	13	Pathotroph-Saprotroph-Symbiotroph	Animal Pathogen-Endophyte-Fungal Parasite-Plant Pathogen-Wood Saprotroph	Possible	Microfungus	NULL	NULL	Duncan CG, Eslyn WE. 1966. Mycologia 58:642-645 ((https://doi.org/10.2307/3757045)); Nilsson T. 1973. Studia Forestalia Suecica 104:1-40 ((https://pub.epsilon.slu.se/5711/)); Worrall JJ, et al. 1997. Mycologia 89:199-219 ((https://doi.org/10.2307/3761073)); Hanada RE, et al. 2010. Fungal Biology 114:901-910 ((https://doi.org/10.1016/j.funbio.2010.08.006)); Del Olmo-Ruiz M, Arnold AE. 2014. Mycologia 106:8-21 ((https://doi.org/10.3852/13-098)); Tedersoo L, et al. 2014. Science 346:e1256688 ((https://doi.org/10.1126/science.1256688)); Irinyi L, et al. 2015. Medical Mycology 53313-337 ((https://doi.org/10.1093/mmy/myv008)); List compiled by John Plischke III ((https://goodmushroom.weebly.com/uploads/5/7/1/7/57176535/fungi_on_fungi_pdf_lq.pdf))
GCF_000151355.1	Fungi,Ascomycota,Sordariomycetes,Hypocreales,Nectriaceae,Fusarium,Fusarium_vanettenii	Fungi	Ascomycota	Sordariomycetes	Hypocreales	Nectriaceae	Fusarium	Fusarium_vanettenii	Nectriaceae	1CB1CD7A-36B9-11D5-9548-00D0592D548C	81059	9	Pathotroph-Saprotroph-Symbiotroph	Animal Pathogen-Endophyte-Fungal Parasite-Lichen Parasite-Plant Pathogen-Wood Saprotroph	Possible	Microfungus	NULL	Fusarium species are amongst the economically significant plant pathogens (Cannon & Kirk 2007)	Cannon PF, Kirk PM. 2007. Fungal Families of the World. CAB International, Cambridge (ISBN: 978-0851998275); Hirooka Y, et al. 2012. Studies in Mycology 711-210 ((https://doi.org/10.3114/sim0001)); Tedersoo L, et al. 2014. Science 346:e1256688 ((https://doi.org/10.1126/science.1256688)); The American Phytopathological Society Common Names of Plant Diseases ((http://www.apsnet.org/publications/commonnames/Pages/default.aspx)); https://www.cdc.gov ((https://www.cdc.gov))
GCF_000260195.1	Fungi,Ascomycota,Sordariomycetes,Hypocreales,Nectriaceae,Fusarium,Fusarium_odoratissimum	Fungi	Ascomycota	Sordariomycetes	Hypocreales	Nectriaceae	Fusarium	Fusarium_odoratissimum	Nectriaceae	1CB1CD7A-36B9-11D5-9548-00D0592D548C	81059	9	Pathotroph-Saprotroph-Symbiotroph	Animal Pathogen-Endophyte-Fungal Parasite-Lichen Parasite-Plant Pathogen-Wood Saprotroph	Possible	Microfungus	NULL	Fusarium species are amongst the economically significant plant pathogens (Cannon & Kirk 2007)	Cannon PF, Kirk PM. 2007. Fungal Families of the World. CAB International, Cambridge (ISBN: 978-0851998275); Hirooka Y, et al. 2012. Studies in Mycology 711-210 ((https://doi.org/10.3114/sim0001)); Tedersoo L, et al. 2014. Science 346:e1256688 ((https://doi.org/10.1126/science.1256688)); The American Phytopathological Society Common Names of Plant Diseases ((http://www.apsnet.org/publications/commonnames/Pages/default.aspx)); https://www.cdc.gov ((https://www.cdc.gov))
GCF_000804445.1	Fungi,Ascomycota,Sordariomycetes,Hypocreales,Clavicipitaceae,Metarhizium,Metarhizium_album	Fungi	Ascomycota	Sordariomycetes	Hypocreales	Clavicipitaceae	Metarhizium	Metarhizium_album	Clavicipitaceae	E3347AFD-FD7B-4351-B2B0-1A826A472A17	80608	9	Pathotroph-Symbiotroph	Endophyte-Epiphyte-Fungal Parasite-Insect Parasite	Possible	Microfungus	NULL	Parasitic, endophytic or epiphytic on Insecta, other fungi or Gamineae (Cannon & Kirk 2007)	Cannon PF, Kirk PM. 2007. Fungal Families of the World. CAB International, Cambridge (ISBN: 978-0851998275)
GCF_000814945.1	Fungi,Ascomycota,Sordariomycetes,Hypocreales,Clavicipitaceae,Metarhizium,Metarhizium_majus	Fungi	Ascomycota	Sordariomycetes	Hypocreales	Clavicipitaceae	Metarhizium	Metarhizium_majus	Clavicipitaceae	E3347AFD-FD7B-4351-B2B0-1A826A472A17	80608	9	Pathotroph-Symbiotroph	Endophyte-Epiphyte-Fungal Parasite-Insect Parasite	Possible	Microfungus	NULL	Parasitic, endophytic or epiphytic on Insecta, other fungi or Gamineae (Cannon & Kirk 2007)	Cannon PF, Kirk PM. 2007. Fungal Families of the World. CAB International, Cambridge (ISBN: 978-0851998275)
GCF_000938715.1	Fungi,Ascomycota,Saccharomycetes,Saccharomycetales,Saccharomycetaceae,Lachancea,Lachancea_lanzarotensis	Fungi	Ascomycota	Saccharomycetes	Saccharomycetales	Saccharomycetaceae	Lachancea	Lachancea_lanzarotensis	Lachancea	B7882CB8-37F0-499A-8C01-3D16426726BE	28810	13	Pathotroph	Animal Pathogen	Possible	Yeast	NULL	Likely opportunistic human pathogen (Irinyi et al. 2015; see L. fermentati)	Irinyi L, et al. 2015. Medical Mycology 53:313-337 ((https://doi.org/10.1093/mmy/myv008))
GCF_001027345.1	Fungi,Basidiomycota,Tremellomycetes,Trichosporonales,Trichosporonaceae,Cutaneotrichosporon,Cutaneotrichosporon_oleaginosum	Fungi	Basidiomycota	Tremellomycetes	Trichosporonales	Trichosporonaceae	Cutaneotrichosporon	Cutaneotrichosporon_oleaginosum	Cutaneotrichosporon	17A176F8-C4E7-4C47-945D-75C69B0F8F8A	813397	13	Pathotroph	Animal Pathogen	Possible	Yeast	NULL	Pathogenic to humans	Nath R, et al. 2018. Mycopathologia 183:585-590 ((https://doi.org/10.1007/s11046-017-0231-8))
GCF_001653235.2	Fungi,Ascomycota,Sordariomycetes,Hypocreales,Clavicipitaceae,Pochonia,Pochonia_chlamydosporia	Fungi	Ascomycota	Sordariomycetes	Hypocreales	Clavicipitaceae	Pochonia	Pochonia_chlamydosporia	Clavicipitaceae	E3347AFD-FD7B-4351-B2B0-1A826A472A17	80608	9	Pathotroph-Symbiotroph	Endophyte-Epiphyte-Fungal Parasite-Insect Parasite	Possible	Microfungus	NULL	Parasitic, endophytic or epiphytic on Insecta, other fungi or Gamineae (Cannon & Kirk 2007)	Cannon PF, Kirk PM. 2007. Fungal Families of the World. CAB International, Cambridge (ISBN: 978-0851998275)
GCF_001720155.1	Fungi,Basidiomycota,Tremellomycetes,Tremellales,Cryptococcaceae,Cryptococcus,Cryptococcus_wingfieldii	Fungi	Basidiomycota	Tremellomycetes	Tremellales	Cryptococcaceae	Cryptococcus	Cryptococcus_wingfieldii	Cryptococcus	1CB1C5A4-36B9-11D5-9548-00D0592D548C	11060	13	Pathotroph-Saprotroph-Symbiotroph	Animal Pathogen-Endophyte-Epiphyte-Undefined Saprotroph	Possible	Dimorphic Yeast	NULL	NULL	Andrews JH, et al. 1983. Phytopathology 73:228-234 ((https://doi.org/10.1094/Phyto-73-228)); Kurtzman CP, et al. (eds.) 2011. The Yeasts, a Taxonomic Study. Fifth Edition. Vols 1-3. Elsevier, San Diego (ISBN: 9780444521491)
GCF_001890705.1	Fungi,Ascomycota,Eurotiomycetes,Eurotiales,Aspergillaceae,Aspergillus,Aspergillus_sydowii	Fungi	Ascomycota	Eurotiomycetes	Eurotiales	Aspergillaceae	Aspergillus	Aspergillus_sydowii	Aspergillus sydowii	1CB1AF3A-36B9-11D5-9548-00D0592D548C	279636	20	Pathotroph	Animal Pathogen	Possible	Microfungus	NULL	Sea-fan aspergillosis	Fisher MC, et al. 2012. Nature 484:186-194 ((https://doi.org/10.1038/nature10947))
GCF_002105155.1	Fungi,Mucoromycota,Mortierellomycetes,Mortierellales,Mortierellaceae,Lobosporangium,Lobosporangium_transversale	Fungi	Mucoromycota	Mortierellomycetes	Mortierellales	Mortierellaceae	Lobosporangium	Lobosporangium_transversale	Mortierellaceae	3BD31551-4295-4664-858B-8E44073A293E	816415	9	Saprotroph-Symbiotroph	Endophyte-Litter Saprotroph-Soil Saprotroph-Undefined Saprotroph	Possible	Microfungus	NULL	Saprobic in soil and thus frequenctly isolated from soil and material contaminated with soil such as hay or rotten silage and spoil tips (Cannon & Kirk 2007)	Cannon PF, Kirk PM. 2007. Fungal Families of the World. CAB International, Cambridge (ISBN: 978-0851998275); Purahong W, et al. 2016. Molecular Ecology 25:4059-4074 ((https://doi.org/10.1111/mec.13739))
GCF_900067095.1	Fungi,Ascomycota,Sordariomycetes,Hypocreales,Nectriaceae,Fusarium,Fusarium_proliferatum	Fungi	Ascomycota	Sordariomycetes	Hypocreales	Nectriaceae	Fusarium	Fusarium_proliferatum	Nectriaceae	1CB1CD7A-36B9-11D5-9548-00D0592D548C	81059	9	Pathotroph-Saprotroph-Symbiotroph	Animal Pathogen-Endophyte-Fungal Parasite-Lichen Parasite-Plant Pathogen-Wood Saprotroph	Possible	Microfungus	NULL	Fusarium species are amongst the economically significant plant pathogens (Cannon & Kirk 2007)	Cannon PF, Kirk PM. 2007. Fungal Families of the World. CAB International, Cambridge (ISBN: 978-0851998275); Hirooka Y, et al. 2012. Studies in Mycology 711-210 ((https://doi.org/10.3114/sim0001)); Tedersoo L, et al. 2014. Science 346:e1256688 ((https://doi.org/10.1126/science.1256688)); The American Phytopathological Society Common Names of Plant Diseases ((http://www.apsnet.org/publications/commonnames/Pages/default.aspx)); https://www.cdc.gov ((https://www.cdc.gov))
GCA_000001985.1	Fungi,Ascomycota,Eurotiomycetes,Eurotiales,Trichocomaceae,Talaromyces,Talaromyces_marneffei	Fungi	Ascomycota	Eurotiomycetes	Eurotiales	Trichocomaceae	Talaromyces	Talaromyces_marneffei	Talaromyces marneffei	56D5BAA9-0921-4211-BC80-45DF470B8F3F	560656	20	Pathotroph	Animal Pathogen	Probable	NULL	NULL	Likely opportunistic human pathogen (Irinyi et al. 2015)	Irinyi L, et al. 2015. Medical Mycology 53:313-337 ((https://doi.org/10.1093/mmy/myv008))
GCA_000003525.2	Fungi,Ascomycota,Eurotiomycetes,Onygenales,Ajellomycetaceae,Blastomyces,Blastomyces_dermatitidis	Fungi	Ascomycota	Eurotiomycetes	Onygenales	Ajellomycetaceae	Blastomyces	Blastomyces_dermatitidis	Ajellomycetaceae	1F4E3A3C-51CA-4A20-BC8C-AD66EA142552	82148	9	Pathotroph-Saprotroph	Animal Pathogen-Undefined Saprotroph	Probable	NULL	NULL	Facultative pathogens of human and other mammals, with saprobic phases colonizing soil, dung, dead wood etc., especially in arid conditions (Cannon & Kirk 2007); This family contains most of the serious (non-opportunistic) human pathogenic fungi, sometimes affecting healthy as well as immunocompromised people especially in the netropics (Cannon & Kirk 2007)	Cannon PF, Kirk PM. 2007. Fungal Families of the World. CAB International, Cambridge (ISBN: 978-0851998275)
GCA_000003855.2	Fungi,Ascomycota,Eurotiomycetes,Onygenales,Ajellomycetaceae,Blastomyces,Blastomyces_gilchristii	Fungi	Ascomycota	Eurotiomycetes	Onygenales	Ajellomycetaceae	Blastomyces	Blastomyces_gilchristii	Ajellomycetaceae	1F4E3A3C-51CA-4A20-BC8C-AD66EA142552	82148	9	Pathotroph-Saprotroph	Animal Pathogen-Undefined Saprotroph	Probable	NULL	NULL	Facultative pathogens of human and other mammals, with saprobic phases colonizing soil, dung, dead wood etc., especially in arid conditions (Cannon & Kirk 2007); This family contains most of the serious (non-opportunistic) human pathogenic fungi, sometimes affecting healthy as well as immunocompromised people especially in the netropics (Cannon & Kirk 2007)	Cannon PF, Kirk PM. 2007. Fungal Families of the World. CAB International, Cambridge (ISBN: 978-0851998275)
GCA_000006335.3	Fungi,Ascomycota,Saccharomycetes,Saccharomycetales,Debaryomycetaceae,Candida,Candida_tropicalis	Fungi	Ascomycota	Saccharomycetes	Saccharomycetales	Debaryomycetaceae	Candida	Candida_tropicalis	Candida tropicalis	1CB1AFC8-36B9-11D5-9548-00D0592D548C	280770	20	Pathotroph-Saprotroph-Symbiotroph	Animal Pathogen-Endophyte-Undefined Saprotroph	Probable	Dimorphic Yeast	NULL	Opportunistic human pathogen; Common cause of candidemias (Trofa et al. 2008); host - Boraginaceae	Trofa D, et al. 2008. Clinical Microbiology Reviews 21:606-625 ((https://doi.org/10.1128/CMR.00013-08)); https://www.cdc.gov ((https://www.cdc.gov))
GCA_000011425.1	Fungi,Ascomycota,Eurotiomycetes,Eurotiales,Aspergillaceae,Aspergillus,Aspergillus_nidulans	Fungi	Ascomycota	Eurotiomycetes	Eurotiales	Aspergillaceae	Aspergillus	Aspergillus_nidulans	Aspergillus nidulans	1CB1AF35-36B9-11D5-9548-00D0592D548C	182069	20	Saprotroph	Undefined Saprotroph	Probable	Microfungus	NULL	NULL	James TY, et al. 2006. Nature 443:818-822 ((https://doi.org/10.1038/nature05110))
GCA_000026945.1	Fungi,Ascomycota,Saccharomycetes,Saccharomycetales,Debaryomycetaceae,Candida,Candida_dubliniensis	Fungi	Ascomycota	Saccharomycetes	Saccharomycetales	Debaryomycetaceae	Candida	Candida_dubliniensis	Candida	1CB1C562-36B9-11D5-9548-00D0592D548C	7487	13	Pathotroph-Saprotroph-Symbiotroph	Animal Pathogen-Endophyte-Endosymbiont-Epiphyte-Soil Saprotroph-Undefined Saprotroph	Probable	Dimorphic Yeast	NULL	This asexual genus is polyphyletic and contain species that function very differently depend on what they are. Caution should be taken when interpreting guilds for Candida species.	Manolakaki D, et al. 2010. Virulence. 1: 367-375 ((https://doi.org/10.4161/viru.1.5.12796)); Mekbib SB, et al. 2011. Tropical Plant Pathology 36:233-240 ((https://doi.org/10.1590/S1982-56762011000400004))
GCA_000143105.2	Fungi,Ascomycota,Sordariomycetes,Ophiostomatales,Ophiostomataceae,Grosmannia,Grosmannia_clavigera	Fungi	Ascomycota	Sordariomycetes	Ophiostomatales	Ophiostomataceae	Grosmannia	Grosmannia_clavigera	Ophiostomataceae	1CB1CD85-36B9-11D5-9548-00D0592D548C	81089	9	Pathotroph	Plant Pathogen	Probable	Microfungus	Blue-Staining	At least most species are transmitted via insect vectors, with mycelial colonies developing in bark-boring beetle galleries and spreading through the vascular system; they are highly specific to their beetle vectors. In some cases spores and mycelium are transmitted in specialized organs, termed mycangia (Cannon & Kirk 2007)	Cannon PF, Kirk PM. 2007. Fungal Families of the World. CAB International, Cambridge (ISBN: 978-0851998275); Tedersoo L, et al. 2014. Science 346:e1256688 ((https://doi.org/10.1126/science.1256688))
GCA_000143365.1	Fungi,Ascomycota,Sordariomycetes,Sordariales,Chaetomiaceae,Chaetomium,Chaetomium_globosum	Fungi	Ascomycota	Sordariomycetes	Sordariales	Chaetomiaceae	Chaetomium	Chaetomium_globosum	Chaetomium globosum	1CB181F7-36B9-11D5-9548-00D0592D548C	172545	20	Pathotroph-Saprotroph-Symbiotroph	Dung Saprotroph-Endophyte-Epiphyte-Wood Saprotroph	Probable	Microfungus	Soft Rot	Broad host range (Duncan & Eslyn 1966); Epiphyte detection method-culture (Andrews et al. 1983)	Duncan CG, Eslyn WE. 1966. Mycologia 58642-664 ((https://doi.org/10.2307/3757045)); Seehann G, et al. 1975. List of Fungi in Soft-Rot Tissue Tests. Institute fur Holzbiologie und Holzschutz, Bundesforschungsanstalt fur Forst - und Holzwirtshaft, Hamburg - Lohbrugge, Germany; Andrews JH, et al. 1983. Phytopathology 73:228-234 ((https://doi.org/10.1094/Phyto-73-228)); Bell A. 1983. Dung Fungi: An Illustrated Guide to Coprophilous Fungi in New Zealand. Victoria University Press, Wellington (ISBN: 978-0864730015); Worrall JJ, et al. 1997. Mycologia 89:199-219 ((https://doi.org/10.2307/3761073)); Costa IPMW, et al. 2012. Mycotaxon 119:e26 ((http://mycotaxon.com/resources/checklists/costa_v119_checklist.pdf)); Tedersoo L, et al. 2014. Science 346:e1256688 ((https://doi.org/10.1126/science.1256688))
GCA_000143535.4	Fungi,Ascomycota,Leotiomycetes,Helotiales,Sclerotiniaceae,Botrytis,Botrytis_cinerea	Fungi	Ascomycota	Leotiomycetes	Helotiales	Sclerotiniaceae	Botrytis	Botrytis_cinerea	Sclerotiniaceae	1CB1A350-36B9-11D5-9548-00D0592D548C	81363	9	Pathotroph	Plant Pathogen	Probable	Microfungus	NULL	Primarily necrotrophs, infecting roots, leaves, fruits, seeds, etc. and causing moulds, damping off etc. Sclerotia often overwinter and can survive for long periods in soil (Cannon & Kirk 2007)	Cannon PF, Kirk PM. 2007. Fungal Families of the World. CAB International, Cambridge (ISBN: 978-0851998275)
GCA_000143565.1	Fungi,Basidiomycota,Agaricomycetes,Agaricales,Tricholomataceae,Laccaria,Laccaria_bicolor	Fungi	Basidiomycota	Agaricomycetes	Agaricales	Tricholomataceae	Laccaria	Laccaria_bicolor	Tricholomataceae	008764C7-3F16-4577-B343-C50EF7B78211	81487	9	Pathotroph-Symbiotroph	Ectomycorrhizal-Fungal Parasite	Probable	Agaricoid	NULL	Tricholoma species are ectomycorrhizal, occurring in coniferous and broadleaved forests (Cannon & Kirk 2007); T. sclerotoideum is parasitic on Helvella spp.	Cannon PF, Kirk PM. 2007. Fungal Families of the World. CAB International, Cambridge (ISBN: 978-0851998275)
GCA_000145635.1	Fungi,Ascomycota,Sordariomycetes,Magnaporthales,Magnaporthaceae,Gaeumannomyces,Gaeumannomyces_tritici	Fungi	Ascomycota	Sordariomycetes	Magnaporthales	Magnaporthaceae	Gaeumannomyces	Gaeumannomyces_tritici	Magnaporthaceae	1CB1CD5B-36B9-11D5-9548-00D0592D548C	81963	9	Pathotroph	Plant Pathogen	Probable	Microfungus	NULL	Species in this family cause rice blast and take-all; Usually necrotrophic on roots (Cannon & Kirk 2007)	Cannon PF, Kirk PM. 2007. Fungal Families of the World. CAB International, Cambridge (ISBN: 978-0851998275)
GCA_000149035.1	Fungi,Ascomycota,Sordariomycetes,Glomerellales,Glomerellaceae,Colletotrichum,Colletotrichum_graminicola	Fungi	Ascomycota	Sordariomycetes	Glomerellales	Glomerellaceae	Colletotrichum	Colletotrichum_graminicola	Glomerellaceae	AB0867BB-F14D-4E04-9D64-56A135F63096	504454	9	Pathotroph-Symbiotroph	Endophyte-Plant Pathogen	Probable	Microfungus	NULL	Species are hemibiotic, with an initial endophytic (symptomless) phase that leads to a necrotic phase were significant damage may be caused to the host (Cannon & Kirk 2007)	Cannon PF, Kirk PM. 2007. Fungal Families of the World. CAB International, Cambridge (ISBN: 978-0851998275)
GCA_000149305.1	Fungi,Mucoromycota,Mucoromycetes,Mucorales,Rhizopodaceae,Rhizopus,Rhizopus_delemar	Fungi	Mucoromycota	Mucoromycetes	Mucorales	Rhizopodaceae	Rhizopus	Rhizopus_delemar	Rhizopus delemar	E1D39EAA-F7C4-44DB-85DB-B49BE056D303	162898	20	Pathotroph	Animal Pathogen	Probable	Microfungus	NULL	Likely opportunistic human pathogen (Irinyi et al. 2015)	Irinyi L, et al. 2015. Medical Mycology 53:313-337 ((https://doi.org/10.1093/mmy/myv008))
GCA_000149985.1	Fungi,Ascomycota,Dothideomycetes,Pleosporales,Pleosporaceae,Pyrenophora,Pyrenophora_tritici-repentis	Fungi	Ascomycota	Dothideomycetes	Pleosporales	Pleosporaceae	Pyrenophora	Pyrenophora_tritici-repentis	Pleosporaceae	1CB1CDA2-36B9-11D5-9548-00D0592D548C	81188	9	Pathotroph-Saprotroph	Endophyte-Lichen Parasite-Plant Pathogen-Undefined Saprotroph	Probable	Microfungus	NULL	Necrotrophic pathogens and saprobes, especially associated with grasses. Many species are seed-borne (Cannon & Kirk 2007)	Cannon PF, Kirk PM. 2007. Fungal Families of the World. CAB International, Cambridge (ISBN: 978-0851998275); David AS, et al. 2016. Microbial Ecology 71:912-926 ((https://doi.org/10.1007/s00248-015-0712-6)); Lawrey JD, Diederich P. 2016. http://www.lichenicolous.net (accessed 24 May 2017) ((http://www.lichenicolous.net))
GCA_000151125.2	Fungi,Ascomycota,Eurotiomycetes,Onygenales,Arthrodermataceae,Trichophyton,Trichophyton_benhamiae	Fungi	Ascomycota	Eurotiomycetes	Onygenales	Arthrodermataceae	Trichophyton	Trichophyton_benhamiae	Arthrodermataceae	1CB1CCBA-36B9-11D5-9548-00D0592D548C	80476	9	Pathotroph-Saprotroph	Animal Pathogen-Undefined Saprotroph	Probable	NULL	NULL	Principally affecting mammals (including humans) - Colonies present in substrata containing keratin, such as soil and birds nests - Dermatophyte fungi, causing ringworm and tinea of keratinous tissue e.g. hair, nails, and skin - Anamorphorphs-Chrysosporium, Microsporum, Trichophyton (Cannon & Kirk 2007)	Cannon PF, Kirk PM. 2007. Fungal Families of the World. CAB International, Cambridge (ISBN: 978-0851998275)
GCA_000151145.1	Fungi,Ascomycota,Eurotiomycetes,Onygenales,Arthrodermataceae,Microsporum,Microsporum_canis	Fungi	Ascomycota	Eurotiomycetes	Onygenales	Arthrodermataceae	Microsporum	Microsporum_canis	Arthrodermataceae	1CB1CCBA-36B9-11D5-9548-00D0592D548C	80476	9	Pathotroph-Saprotroph	Animal Pathogen-Undefined Saprotroph	Probable	NULL	NULL	Principally affecting mammals (including humans) - Colonies present in substrata containing keratin, such as soil and birds nests - Dermatophyte fungi, causing ringworm and tinea of keratinous tissue e.g. hair, nails, and skin - Anamorphorphs-Chrysosporium, Microsporum, Trichophyton (Cannon & Kirk 2007)	Cannon PF, Kirk PM. 2007. Fungal Families of the World. CAB International, Cambridge (ISBN: 978-0851998275)
GCA_000151175.1	Fungi,Ascomycota,Eurotiomycetes,Onygenales,Arthrodermataceae,Trichophyton,Trichophyton_equinum	Fungi	Ascomycota	Eurotiomycetes	Onygenales	Arthrodermataceae	Trichophyton	Trichophyton_equinum	Arthrodermataceae	1CB1CCBA-36B9-11D5-9548-00D0592D548C	80476	9	Pathotroph-Saprotroph	Animal Pathogen-Undefined Saprotroph	Probable	NULL	NULL	Principally affecting mammals (including humans) - Colonies present in substrata containing keratin, such as soil and birds nests - Dermatophyte fungi, causing ringworm and tinea of keratinous tissue e.g. hair, nails, and skin - Anamorphorphs-Chrysosporium, Microsporum, Trichophyton (Cannon & Kirk 2007)	Cannon PF, Kirk PM. 2007. Fungal Families of the World. CAB International, Cambridge (ISBN: 978-0851998275)
GCA_000151295.1	Fungi,Blastocladiomycota,Blastocladiomycetes,Blastocladiales,Blastocladiaceae,Allomyces,Allomyces_macrogynus	Fungi	Blastocladiomycota	Blastocladiomycetes	Blastocladiales	Blastocladiaceae	Allomyces	Allomyces_macrogynus	Blastocladiaceae	1CB1CCCC-36B9-11D5-9548-00D0592D548C	80521	9	Saprotroph	Soil Saprotroph-Undefined Saprotroph	Probable	Microfungus	NULL	Saprobic in soil or water (Cannon & Kirk 2007)	Cannon PF, Kirk PM. 2007. Fungal Families of the World. CAB International, Cambridge (ISBN: 978-0851998275)
GCA_000151455.1	Fungi,Ascomycota,Eurotiomycetes,Onygenales,Arthrodermataceae,Trichophyton,Trichophyton_tonsurans	Fungi	Ascomycota	Eurotiomycetes	Onygenales	Arthrodermataceae	Trichophyton	Trichophyton_tonsurans	Arthrodermataceae	1CB1CCBA-36B9-11D5-9548-00D0592D548C	80476	9	Pathotroph-Saprotroph	Animal Pathogen-Undefined Saprotroph	Probable	NULL	NULL	Principally affecting mammals (including humans) - Colonies present in substrata containing keratin, such as soil and birds nests - Dermatophyte fungi, causing ringworm and tinea of keratinous tissue e.g. hair, nails, and skin - Anamorphorphs-Chrysosporium, Microsporum, Trichophyton (Cannon & Kirk 2007)	Cannon PF, Kirk PM. 2007. Fungal Families of the World. CAB International, Cambridge (ISBN: 978-0851998275)
GCA_000151505.1	Fungi,Ascomycota,Eurotiomycetes,Onygenales,Arthrodermataceae,Trichophyton,Trichophyton_verrucosum	Fungi	Ascomycota	Eurotiomycetes	Onygenales	Arthrodermataceae	Trichophyton	Trichophyton_verrucosum	Arthrodermataceae	1CB1CCBA-36B9-11D5-9548-00D0592D548C	80476	9	Pathotroph-Saprotroph	Animal Pathogen-Undefined Saprotroph	Probable	NULL	NULL	Principally affecting mammals (including humans) - Colonies present in substrata containing keratin, such as soil and birds nests - Dermatophyte fungi, causing ringworm and tinea of keratinous tissue e.g. hair, nails, and skin - Anamorphorphs-Chrysosporium, Microsporum, Trichophyton (Cannon & Kirk 2007)	Cannon PF, Kirk PM. 2007. Fungal Families of the World. CAB International, Cambridge (ISBN: 978-0851998275)
GCA_000151525.2	Fungi,Basidiomycota,Pucciniomycetes,Pucciniales,Pucciniaceae,Puccinia,Puccinia_triticina	Fungi	Basidiomycota	Pucciniomycetes	Pucciniales	Pucciniaceae	Puccinia	Puccinia_triticina	Pucciniaceae	1CB1CDB1-36B9-11D5-9548-00D0592D548C	81311	9	Pathotroph	Plant Pathogen	Probable	Rust	NULL	Biotrophic, heteroecious or autoecious, associated with leaf and stem tissue of a very wide range of plants (Cannon & Kirk 2007)	Cannon PF, Kirk PM. 2007. Fungal Families of the World. CAB International, Cambridge (ISBN: 978-0851998275)
GCA_000151645.1	Fungi,Ascomycota,Pezizomycetes,Pezizales,Tuberaceae,Tuber,Tuber_melanosporum	Fungi	Ascomycota	Pezizomycetes	Pezizales	Tuberaceae	Tuber	Tuber_melanosporum	Tuberaceae	22551CCD-0917-46EC-9811-40015D0B4524	816380	9	Symbiotroph	Ectomycorrhizal	Probable	Gasteroid	Hypogeous	Common name - true truffle; Mycorrhizal with broadleaved trees, growing in the surface layer of soil and closely associated with roots. Highly specific pheromone-like chemicals are produced that play a role in dispersal by attracting mammals that uproot fruit bodies and ditribute spores (Cannon & Kirk 2007)	Cannon PF, Kirk PM. 2007. Fungal Families of the World. CAB International, Cambridge (ISBN: 978-0851998275)
GCA_000166175.1	Fungi,Basidiomycota,Microbotryomycetes,Microbotryales,Microbotryaceae,Microbotryum,Microbotryum_lychnidis-dioicae	Fungi	Basidiomycota	Microbotryomycetes	Microbotryales	Microbotryaceae	Microbotryum	Microbotryum_lychnidis-dioicae	Microbotryaceae	CEA8976D-B9BF-4BFF-BB87-BD61CACD8D35	81984	9	Pathotroph	Plant Pathogen	Probable	Microfungus	NULL	Biotrophic, almost all species occurring in dicot flowers and effectively replacing anthers or ovaries (Cannon & Kirk 2007)	Cannon PF, Kirk PM. 2007. Fungal Families of the World. CAB International, Cambridge (ISBN: 978-0851998275)
GCA_000167075.2	Fungi,Ascomycota,Saccharomycetes,Saccharomycetales,Saccharomycetaceae,Saccharomyces,Saccharomyces_kudriavzevii	Fungi	Ascomycota	Saccharomycetes	Saccharomycetales	Saccharomycetaceae	Saccharomyces	Saccharomyces_kudriavzevii	Saccharomyces kudriavzevii	F27B3453-62DF-4D4C-919A-C6D8A94847DB	467658	20	Pathotroph	Animal Pathogen	Probable	NULL	NULL	Likely opportunistic human pathogen (Irinyi et al. 2015)	Irinyi L, et al. 2015. Medical Mycology 53:313-337 ((https://doi.org/10.1093/mmy/myv008))
GCA_000167675.2	Fungi,Ascomycota,Sordariomycetes,Hypocreales,Hypocreaceae,Trichoderma,Trichoderma_reesei	Fungi	Ascomycota	Sordariomycetes	Hypocreales	Hypocreaceae	Trichoderma	Trichoderma_reesei	Trichoderma	1CB1CC28-36B9-11D5-9548-00D0592D548C	10282	13	Pathotroph-Saprotroph-Symbiotroph	Animal Pathogen-Endophyte-Epiphyte-Fungal Parasite-Plant Pathogen-Wood Saprotroph	Probable	Microfungus	Soft Rot	Cause of soft-rot (Seehann et al. 1975); Likely opportunistic human pathogen (Irinyi et al. 2015); Endophyte detection method-culture (Busby et al. 2016)	Seehann G, et al. 1975. List of Fungi in Soft-Rot Tissue Tests. Institute fur Holzbiologie und Holzschutz, Bundesforschungsanstalt fur Forst - und Holzwirtshaft, Hamburg - Lohbrugge, Germany; Andrews JH, et al. 1983. Phytopathology 73228-234; Hanada RE, et al. 2010. Fungal Biology 114:901-910 ((https://doi.org/10.1016/j.funbio.2010.08.006)); Costa IPMW, et al. 2012. Mycotaxon 119:e26 ((http://mycotaxon.com/resources/checklists/costa_v119_checklist.pdf)); Tedersoo L, et al. 2014. Science 346:e1256688 ((https://doi.org/10.1126/science.1256688)); Irinyi L, et al. 2015. Medical Mycology 53:313-337 ((https://doi.org/10.1093/mmy/myv008)); Busby PE, et al. 2016. New Phytologist 209:1681-1692 ((https://doi.org/10.1111/nph.13742)); The American Phytopathological Society Common Names of Plant Diseases ((http://www.apsnet.org/publications/commonnames/Pages/default.aspx))
GCA_000171015.2	Fungi,Ascomycota,Sordariomycetes,Hypocreales,Hypocreaceae,Trichoderma,Trichoderma_atroviride	Fungi	Ascomycota	Sordariomycetes	Hypocreales	Hypocreaceae	Trichoderma	Trichoderma_atroviride	Trichoderma atroviride	2FEB3308-2C2A-11D6-BEBB-00508BCA8DE8	451289	20	Symbiotroph	Endophyte	Probable	Microfungus	NULL	Endophyte detection method-culture (Busby et al. 2016)	Busby PE, et al. 2016. New Phytologist 209:1681-1692 ((https://doi.org/10.1111/nph.13742))
GCA_000181695.1	Fungi,Basidiomycota,Malasseziomycetes,Malasseziales,Malasseziaceae,Malassezia,Malassezia_globosa	Fungi	Basidiomycota	Malasseziomycetes	Malasseziales	Malasseziaceae	Malassezia	Malassezia_globosa	Malassezia globosa	F1F29626-8A54-47B9-8504-B0081052AAAA	437919	20	Pathotroph	Animal Pathogen	Probable	Facultative Yeast	NULL	Opportunistic human pathogen; Needs lipids to grow (Kurtzman et al. 2011)	Kurtzman CP, et al. (eds.) 2011. The Yeasts, a Taxonomic Study. Fifth Edition. Vols 1-3. Elsevier, San Diego (ISBN: 9780444521491); https://www.cdc.gov ((https://www.cdc.gov))
GCA_000182805.2	Fungi,Ascomycota,Sordariomycetes,Sordariales,Sordariaceae,Sordaria,Sordaria_macrospora	Fungi	Ascomycota	Sordariomycetes	Sordariales	Sordariaceae	Sordaria	Sordaria_macrospora	Sordariaceae	1CB1CDD1-36B9-11D5-9548-00D0592D548C	81384	9	Saprotroph	Dung Saprotroph-Plant Saprotroph	Probable	Microfungus	Null	Saprobic, especially on dung and rotting vegetation but also found associated with food stuffs (Cannon & Kirk 2007)	Cannon PF, Kirk PM. 2007. Fungal Families of the World. CAB International, Cambridge (ISBN: 978-0851998275)
GCA_000182895.1	Fungi,Basidiomycota,Agaricomycetes,Agaricales,Psathyrellaceae,Coprinopsis,Coprinopsis_cinerea	Fungi	Basidiomycota	Agaricomycetes	Agaricales	Psathyrellaceae	Coprinopsis	Coprinopsis_cinerea	Psathyrellaceae	F36155B5-ADC2-4C2C-83F3-2D3778EA9B7F	82127	9	Saprotroph	Dung Saprotroph-Plant Saprotroph-Wood Saprotroph	Probable	Agaricoid	NULL	Saprobic, in grass, on dung, rotten wood and similar substrata (Cannon & Kirk 2007)	Cannon PF, Kirk PM. 2007. Fungal Families of the World. CAB International, Cambridge (ISBN: 978-0851998275)
GCA_000182925.2	Fungi,Ascomycota,Sordariomycetes,Sordariales,Sordariaceae,Neurospora,Neurospora_crassa	Fungi	Ascomycota	Sordariomycetes	Sordariales	Sordariaceae	Neurospora	Neurospora_crassa	Sordariaceae	1CB1CDD1-36B9-11D5-9548-00D0592D548C	81384	9	Saprotroph	Dung Saprotroph-Plant Saprotroph	Probable	Microfungus	Null	Saprobic, especially on dung and rotting vegetation but also found associated with food stuffs (Cannon & Kirk 2007)	Cannon PF, Kirk PM. 2007. Fungal Families of the World. CAB International, Cambridge (ISBN: 978-0851998275)
GCA_000183025.1	Fungi,Basidiomycota,Agaricomycetes,Agaricales,Marasmiaceae,Moniliophthora,Moniliophthora_perniciosa	Fungi	Basidiomycota	Agaricomycetes	Agaricales	Marasmiaceae	Moniliophthora	Moniliophthora_perniciosa	Marasmiaceae	FD8F4798-F0FB-492E-B5E9-971374378CD8	80977	9	Pathotroph-Saprotroph-Symbiotroph	Endophyte-Plant Pathogen-Undefined Saprotroph	Probable	Agaricoid	NULL	Species in Moniliophthora are devastating pathogens of tree crops, causing witches broom disease; Saprobic on litter and dead wood, or parasitic on woody plants - often one of the most prominent fungal components of tropical forests, playing a major role in nutrient cycling (Cannon & Kirk 2007)	Cannon PF, Kirk PM. 2007. Fungal Families of the World. CAB International, Cambridge (ISBN: 978-0851998275); David AS, et al. 2016. Microbial Ecology 71:912-926 ((https://doi.org/10.1007/s00248-015-0712-6))
GCA_000184105.1	Fungi,Ascomycota,Leotiomycetes,,Pseudeurotiaceae,Pseudogymnoascus,Pseudogymnoascus_destructans	Fungi	Ascomycota	Leotiomycetes		Pseudeurotiaceae	Pseudogymnoascus	Pseudogymnoascus_destructans	Pseudeurotiaceae	1CB1CDAD-36B9-11D5-9548-00D0592D548C	81222	9	Saprotroph	Plant Saprotroph-Wood Saprotroph	Probable	Microfungus	NULL	Saprobic on woody tissue and rotting vegetation, often isolated from soil (Cannon & Kirk 2007)	Cannon PF, Kirk PM. 2007. Fungal Families of the World. CAB International, Cambridge (ISBN: 978-0851998275)
GCA_000193285.1	Fungi,Ascomycota,Sordariomycetes,Magnaporthales,Magnaporthaceae,Magnaporthiopsis,Magnaporthiopsis_poae	Fungi	Ascomycota	Sordariomycetes	Magnaporthales	Magnaporthaceae	Magnaporthiopsis	Magnaporthiopsis_poae	Magnaporthaceae	1CB1CD5B-36B9-11D5-9548-00D0592D548C	81963	9	Pathotroph	Plant Pathogen	Probable	Microfungus	NULL	Species in this family cause rice blast and take-all; Usually necrotrophic on roots (Cannon & Kirk 2007)	Cannon PF, Kirk PM. 2007. Fungal Families of the World. CAB International, Cambridge (ISBN: 978-0851998275)
GCA_000204055.1	Fungi,Basidiomycota,Pucciniomycetes,Pucciniales,Melampsoraceae,Melampsora,Melampsora_larici-populina	Fungi	Basidiomycota	Pucciniomycetes	Pucciniales	Melampsoraceae	Melampsora	Melampsora_larici-populina	Melampsoraceae	1CB1CD5D-36B9-11D5-9548-00D0592D548C	80986	9	Pathotroph	Plant Pathogen	Probable	Microfungus	NULL	Biotrophic, heteroecious or autoecious - A prominent group of species produces aecia on conifer needles and telia or leaves of Salicaceae (Cannon & Kirk 2007)	Cannon PF, Kirk PM. 2007. Fungal Families of the World. CAB International, Cambridge (ISBN: 978-0851998275)
GCA_000213175.1	Fungi,Ascomycota,Sordariomycetes,Sordariales,Sordariaceae,Neurospora,Neurospora_tetrasperma	Fungi	Ascomycota	Sordariomycetes	Sordariales	Sordariaceae	Neurospora	Neurospora_tetrasperma	Sordariaceae	1CB1CDD1-36B9-11D5-9548-00D0592D548C	81384	9	Saprotroph	Dung Saprotroph-Plant Saprotroph	Probable	Microfungus	Null	Saprobic, especially on dung and rotting vegetation but also found associated with food stuffs (Cannon & Kirk 2007)	Cannon PF, Kirk PM. 2007. Fungal Families of the World. CAB International, Cambridge (ISBN: 978-0851998275)
GCA_000218725.1	Fungi,Basidiomycota,Agaricomycetes,Boletales,Serpulaceae,Serpula,Serpula_lacrymans	Fungi	Basidiomycota	Agaricomycetes	Boletales	Serpulaceae	Serpula	Serpula_lacrymans	Serpula lacrymans	1CB1A2AB-36B9-11D5-9548-00D0592D548C	102458	20	Saprotroph	Wood Saprotroph	Probable	Corticioid	Brown Rot	An aggressive brown-rot (dry rot) fungus that causes very significant economic losses through degradation of wooden parts of buildings (Cannon & Kirk 2007)	Cannon PF, Kirk PM. 2007. Fungal Families of the World. CAB International, Cambridge (ISBN: 978-0851998275)
GCA_000222205.2	Fungi,Basidiomycota,Microbotryomycetes,Sporidiobolales,Sporidiobolaceae,Rhodotorula,Rhodotorula_toruloides	Fungi	Basidiomycota	Microbotryomycetes	Sporidiobolales	Sporidiobolaceae	Rhodotorula	Rhodotorula_toruloides	Sporidiobolaceae	20AD224D-9EFF-4C1C-8214-59BA76CCCDF3	82101	9	Pathotroph-Saprotroph	Animal Pathogen-Undefined Saprotroph	Probable	Microfungus	NULL	Saprobic, found in a wide range of habitats and especially in aquatic systems. Some of the red yeasts in this family are widely encountered spoilage organisms and opportunistic human pathogens (Cannon & Kirk 2007)	Cannon PF, Kirk PM. 2007. Fungal Families of the World. CAB International, Cambridge (ISBN: 978-0851998275)
GCA_000225545.1	Fungi,Ascomycota,Orbiliomycetes,Orbiliales,Orbiliaceae,Orbilia,Orbilia_oligospora	Fungi	Ascomycota	Orbiliomycetes	Orbiliales	Orbiliaceae	Orbilia	Orbilia_oligospora	Orbiliaceae	1CB19716-36B9-11D5-9548-00D0592D548C	81091	9	Saprotroph	Wood Saprotroph	Probable	Microfungus	NULL	Saprobic, found especially on wood in both wet and dry habitats. Many species are nematophagous, forming adhesive knobs, nets or ring-like traps in the presence of a food source; perhaps a strategy for life in low-nitrogen environments. There have been reports of associations with algae for a few species, but an established lichen association appears not to exist (Cannon & Kirk 2007)	Cannon PF, Kirk PM. 2007. Fungal Families of the World. CAB International, Cambridge (ISBN: 978-0851998275)
GCA_000230245.1	Fungi,Basidiomycota,Ustilaginomycetes,Ustilaginales,Ustilaginaceae,Sporisorium,Sporisorium_reilianum	Fungi	Basidiomycota	Ustilaginomycetes	Ustilaginales	Ustilaginaceae	Sporisorium	Sporisorium_reilianum	Ustilaginaceae	1CB1CDFA-36B9-11D5-9548-00D0592D548C	81513	9	Pathotroph	Plant Pathogen	Probable	Facultative Yeast-Smut	NULL	Biotrophic in living tissue of Gramineae and Cyperaceae (Cannon & Kirk 2007)	Cannon PF, Kirk PM. 2007. Fungal Families of the World. CAB International, Cambridge (ISBN: 978-0851998275)
GCA_000230375.1	Fungi,Ascomycota,Dothideomycetes,Pleosporales,Leptosphaeriaceae,Leptosphaeria,Leptosphaeria_maculans	Fungi	Ascomycota	Dothideomycetes	Pleosporales	Leptosphaeriaceae	Leptosphaeria	Leptosphaeria_maculans	Leptosphaeriaceae	1CB1CD53-36B9-11D5-9548-00D0592D548C	81843	9	Pathotroph-Saprotroph	Plant Pathogen-Wood Saprotroph	Probable	Microfungus	NULL	Saprobic or weakly necrotrophic on stems or leaves (Cannon & Kirk 2007)	Cannon PF, Kirk PM. 2007. Fungal Families of the World. CAB International, Cambridge (ISBN: 978-0851998275)
GCA_000230625.1	Fungi,Ascomycota,Eurotiomycetes,Chaetothyriales,Herpotrichiellaceae,Exophiala,Exophiala_dermatitidis	Fungi	Ascomycota	Eurotiomycetes	Chaetothyriales	Herpotrichiellaceae	Exophiala	Exophiala_dermatitidis	Herpotrichiellaceae	1CB1CD37-36B9-11D5-9548-00D0592D548C	80856	9	Pathotroph-Saprotroph	Animal Pathogen-Fungal Parasite-Undefined Saprotroph	Probable	Facultative Yeast-Microfungus	NULL	Mostly saprobic on plants or other fungi, isolated from soil etc., and from medical sources (Cannon & Kirk 2007)	Cannon PF, Kirk PM. 2007. Fungal Families of the World. CAB International, Cambridge (ISBN: 978-0851998275)
GCA_000263375.1	Fungi,Basidiomycota,Wallemiomycetes,Wallemiales,Wallemiaceae,Wallemia,Wallemia_mellicola	Fungi	Basidiomycota	Wallemiomycetes	Wallemiales	Wallemiaceae	Wallemia	Wallemia_mellicola	Wallemia	1AFF3730-16EA-11D6-BEBB-00508BCA8DE8	10428	13	Saprotroph	Undefined Saprotroph	Probable	NULL	NULL	NULL	Tedersoo L, et al. 2014. Science 346:e1256688 ((https://doi.org/10.1126/science.1256688))
GCA_000264905.1	Fungi,Basidiomycota,Agaricomycetes,Russulales,Stereaceae,Stereum,Stereum_hirsutum	Fungi	Basidiomycota	Agaricomycetes	Russulales	Stereaceae	Stereum	Stereum_hirsutum	Stereaceae	1CB1CDDC-36B9-11D5-9548-00D0592D548C	81424	9	Saprotroph	Undefined Saprotroph-Wood Saprotroph	Probable	Corticioid-Polyporoid	NULL	Lignicolous or terrestrial (in leaf litter); typically saprobic (Cannon & Kirk 2007)	Cannon PF, Kirk PM. 2007. Fungal Families of the World. CAB International, Cambridge (ISBN: 978-0851998275)
GCA_000264995.1	Fungi,Basidiomycota,Agaricomycetes,Corticiales,Punctulariaceae,Punctularia,Punctularia_strigosozonata	Fungi	Basidiomycota	Agaricomycetes	Corticiales	Punctulariaceae	Punctularia	Punctularia_strigosozonata	Punctularia	1CB1CAC7-36B9-11D5-9548-00D0592D548C	18429	13	Saprotroph	Undefined Saprotroph	Probable	Corticioid	White Rot	NULL	Tedersoo L, et al. 2014. Science 346:e1256688 ((https://doi.org/10.1126/science.1256688))
GCA_000271585.1	Fungi,Basidiomycota,Agaricomycetes,Polyporales,Polyporaceae,Trametes,Trametes_versicolor	Fungi	Basidiomycota	Agaricomycetes	Polyporales	Polyporaceae	Trametes	Trametes_versicolor	Polyporaceae	1CB19B17-36B9-11D5-9548-00D0592D548C	81203	9	Saprotroph	Wood Saprotroph	Probable	Polyporoid	Brown Rot-White Rot	Lignicolous, causing brown or white rot, mostly of broadleaved trees (Cannon & Kirk 2007)	Cannon PF, Kirk PM. 2007. Fungal Families of the World. CAB International, Cambridge (ISBN: 978-0851998275)
GCA_000271605.1	Fungi,Basidiomycota,Agaricomycetes,Hymenochaetales,Hymenochaetaceae,Fomitiporia,Fomitiporia_mediterranea	Fungi	Basidiomycota	Agaricomycetes	Hymenochaetales	Hymenochaetaceae	Fomitiporia	Fomitiporia_mediterranea	Hymenochaetaceae	CC29D6F9-5984-496D-97E7-42EB138C1FEE	536196	9	Saprotroph-Symbiotroph	Ectomycorrhizal-Wood Saprotroph	Probable	Corticioid-Polyporoid	NULL	Lignicolous, causing white rots, rarely ectomycorrhizal (Cannon & Kirk 2007)	Cannon PF, Kirk PM. 2007. Fungal Families of the World. CAB International, Cambridge (ISBN: 978-0851998275)
GCA_000271625.1	Fungi,Basidiomycota,Agaricomycetes,Boletales,Coniophoraceae,Coniophora,Coniophora_puteana	Fungi	Basidiomycota	Agaricomycetes	Boletales	Coniophoraceae	Coniophora	Coniophora_puteana	Coniophoraceae	1CB1CCF5-36B9-11D5-9548-00D0592D548C	80632	9	Pathotroph-Saprotroph	Lichen Parasite-Wood Saprotroph	Probable	Corticioid-Microfungus	Brown Rot	Saprobic on wood, soil, etc., some species cause damage to living trees through heart-wood rot (and wooden parts of building - see Serpula), one species is lichenicolous (Cannon & Kirk 2007)	Cannon PF, Kirk PM. 2007. Fungal Families of the World. CAB International, Cambridge (ISBN: 978-0851998275)
GCA_000292625.1	Fungi,Basidiomycota,Dacrymycetes,Dacrymycetales,Dacrymycetaceae,Dacryopinax,Dacryopinax_primogenitus	Fungi	Basidiomycota	Dacrymycetes	Dacrymycetales	Dacrymycetaceae	Dacryopinax	Dacryopinax_primogenitus	Dacrymycetaceae	1CB1CD05-36B9-11D5-9548-00D0592D548C	81853	9	Saprotroph	Wood Saprotroph	Probable	Tremelloid	NULL	Saprobic on rotten coniderous or broadleaved wood and bark (Cannon & Kirk 2007)	Cannon PF, Kirk PM. 2007. Fungal Families of the World. CAB International, Cambridge (ISBN: 978-0851998275)
GCA_000292725.1	Fungi,Ascomycota,Saccharomycetes,Saccharomycetales,Saccharomycetaceae,Saccharomyces,Saccharomyces_arboricola	Fungi	Ascomycota	Saccharomycetes	Saccharomycetales	Saccharomycetaceae	Saccharomyces	Saccharomyces_arboricola	Saccharomyces	541E496B-EC02-44F7-BBEB-3A9D677739CF	542401	13	Saprotroph	Undefined Saprotroph	Probable	Yeast	NULL	NULL	James TY, et al. 2006. Nature 443:818-822 ((https://doi.org/10.1038/nature05110))
GCA_000299215.2	Fungi,Basidiomycota,Tremellomycetes,Trichosporonales,Trichosporonaceae,Trichosporon,Trichosporon_asahii	Fungi	Basidiomycota	Tremellomycetes	Trichosporonales	Trichosporonaceae	Trichosporon	Trichosporon_asahii	Trichosporon asahii	1CB1B9C5-36B9-11D5-9548-00D0592D548C	415474	20	Pathotroph	Animal Pathogen	Probable	NULL	NULL	Likely opportunistic human pathogen (Irinyi et al. 2015)	Irinyi L, et al. 2015. Medical Mycology 53:313-337 ((https://doi.org/10.1093/mmy/myv008)); https://www.cdc.gov ((https://www.cdc.gov))
GCA_000300555.1	Fungi,Basidiomycota,Agaricomycetes,Agaricales,Agaricaceae,Agaricus,Agaricus_bisporus	Fungi	Basidiomycota	Agaricomycetes	Agaricales	Agaricaceae	Agaricus	Agaricus_bisporus	Agaricaceae	1CB1CCAB-36B9-11D5-9548-00D0592D548C	80434	9	Saprotroph	Undefined Saprotroph	Probable	Agaricoid-Gasteroid-Secotioid	NULL	Primarily saprobes in grassland and woodland situations (Cannon & Kirk 2007)	Cannon PF, Kirk PM. 2007. Fungal Families of the World. CAB International, Cambridge (ISBN: 978-0851998275)
GCA_000312925.2	Fungi,Ascomycota,Taphrinomycetes,Taphrinales,Taphrinaceae,Taphrina,Taphrina_deformans	Fungi	Ascomycota	Taphrinomycetes	Taphrinales	Taphrinaceae	Taphrina	Taphrina_deformans	Taphrinaceae	1CB1CDE3-36B9-11D5-9548-00D0592D548C	81450	9	Pathotroph	Plant Pathogen	Probable	Microfungus	NULL	Biotrophic on plants, usually causing hyperplasia (galls, witches broom) or lesions (Cannon & Kirk 2007)	Cannon PF, Kirk PM. 2007. Fungal Families of the World. CAB International, Cambridge (ISBN: 978-0851998275)
GCA_000313525.1	Fungi,Basidiomycota,Agaricomycetes,Polyporales,,Fibroporia,Fibroporia_radiculosa	Fungi	Basidiomycota	Agaricomycetes	Polyporales		Fibroporia	Fibroporia_radiculosa	Fibroporia	D37A5F7F-8BF9-4B42-A3C3-C85866DD61B6	17585	13	Saprotroph	Wood Saprotroph	Probable	Corticioid	Brown Rot	NULL	Tedersoo L, et al. 2014. Science 346:e1256688 ((https://doi.org/10.1126/science.1256688))
GCA_000320585.2	Fungi,Basidiomycota,Agaricomycetes,Russulales,Bondarzewiaceae,Heterobasidion,Heterobasidion_irregulare	Fungi	Basidiomycota	Agaricomycetes	Russulales	Bondarzewiaceae	Heterobasidion	Heterobasidion_irregulare	Bondarzewiaceae	1CB1CCCF-36B9-11D5-9548-00D0592D548C	80527	9	Pathotroph-Saprotroph	Plant Pathogen-Wood Saprotroph	Probable	Polyporoid	White Rot	Parasitic or saprobic on wood of gymnosperms and angiosperms, causing white rot (Cannon & Kirk 2007)	Cannon PF, Kirk PM. 2007. Fungal Families of the World. CAB International, Cambridge (ISBN: 978-0851998275)
GCA_000320605.2	Fungi,Basidiomycota,Agaricomycetes,Polyporales,Gelatoporiaceae,Gelatoporia,Gelatoporia_subvermispora	Fungi	Basidiomycota	Agaricomycetes	Polyporales	Gelatoporiaceae	Gelatoporia	Gelatoporia_subvermispora	Gelatoporia	1CB1C756-36B9-11D5-9548-00D0592D548C	25716	13	Saprotroph	Undefined Saprotroph	Probable	NULL	White Rot	NULL	Tedersoo L, et al. 2014. Science 346:e1256688 ((https://doi.org/10.1126/science.1256688))
GCA_000326105.1	Fungi,Ascomycota,Saccharomycetes,Saccharomycetales,Saccharomycetaceae,Saccharomyces,Saccharomyces_cerevisiae_x_Saccharomyces_kudriavzevii	Fungi	Ascomycota	Saccharomycetes	Saccharomycetales	Saccharomycetaceae	Saccharomyces	Saccharomyces_cerevisiae_x_Saccharomyces_kudriavzevii	Saccharomyces cerevisiae	C140119E-2E48-43E7-A77A-3C749D931D94	492348	20	Saprotroph	Undefined Saprotroph	Probable	Yeast	NULL	NULL	James TY, et al. 2006. Nature 443:818-822 ((https://doi.org/10.1038/nature05110))
GCA_000328475.2	Fungi,Basidiomycota,Ustilaginomycetes,Ustilaginales,Ustilaginaceae,Ustilago,Ustilago_maydis	Fungi	Basidiomycota	Ustilaginomycetes	Ustilaginales	Ustilaginaceae	Ustilago	Ustilago_maydis	Ustilaginaceae	1CB1CDFA-36B9-11D5-9548-00D0592D548C	81513	9	Pathotroph	Plant Pathogen	Probable	Facultative Yeast-Smut	NULL	Biotrophic in living tissue of Gramineae and Cyperaceae (Cannon & Kirk 2007)	Cannon PF, Kirk PM. 2007. Fungal Families of the World. CAB International, Cambridge (ISBN: 978-0851998275)
GCA_000340195.1	Fungi,Ascomycota,Dothideomycetes,Mycosphaerellales,Mycosphaerellaceae,Dothistroma,Dothistroma_septosporum	Fungi	Ascomycota	Dothideomycetes	Mycosphaerellales	Mycosphaerellaceae	Dothistroma	Dothistroma_septosporum	Mycosphaerellaceae	1CB1CD75-36B9-11D5-9548-00D0592D548C	81043	9	Pathotroph-Saprotroph	Plant Pathogen-Undefined Saprotroph	Probable	Microfungus	NULL	Biotrophic, necrotrophic or saprobic on various plant tissues (Cannon & Kirk 2007)	Cannon PF, Kirk PM. 2007. Fungal Families of the World. CAB International, Cambridge (ISBN: 978-0851998275)
GCA_000344655.2	Fungi,Basidiomycota,Agaricomycetes,Polyporales,Fomitopsidaceae,Fomitopsis,Fomitopsis_pinicola	Fungi	Basidiomycota	Agaricomycetes	Polyporales	Fomitopsidaceae	Fomitopsis	Fomitopsis_pinicola	Fomitopsidaceae	1CB1CD22-36B9-11D5-9548-00D0592D548C	81772	9	Pathotroph-Saprotroph	Plant Pathogen-Wood Saprotroph	Probable	Polyporoid	Brown Rot	Most species are parasitic on woody plants, causing brown rots (Cannon & Kirk 2007)	Cannon PF, Kirk PM. 2007. Fungal Families of the World. CAB International, Cambridge (ISBN: 978-0851998275)
GCA_000344705.1	Fungi,Ascomycota,Saccharomycetes,Saccharomycetales,Debaryomycetaceae,Candida,Candida_maltosa	Fungi	Ascomycota	Saccharomycetes	Saccharomycetales	Debaryomycetaceae	Candida	Candida_maltosa	Candida	1CB1C562-36B9-11D5-9548-00D0592D548C	7487	13	Pathotroph-Saprotroph-Symbiotroph	Animal Pathogen-Endophyte-Endosymbiont-Epiphyte-Soil Saprotroph-Undefined Saprotroph	Probable	Dimorphic Yeast	NULL	This asexual genus is polyphyletic and contain species that function very differently depend on what they are. Caution should be taken when interpreting guilds for Candida species.	Manolakaki D, et al. 2010. Virulence. 1: 367-375 ((https://doi.org/10.4161/viru.1.5.12796)); Mekbib SB, et al. 2011. Tropical Plant Pathology 36:233-240 ((https://doi.org/10.1590/S1982-56762011000400004))
GCA_000346795.1	Fungi,Ascomycota,Eurotiomycetes,Eurotiales,Aspergillaceae,Penicillium,Penicillium_oxalicum	Fungi	Ascomycota	Eurotiomycetes	Eurotiales	Aspergillaceae	Penicillium	Penicillium_oxalicum	Penicillium oxalicum	9A453B31-C94C-4EA2-B5CA-A0A754F11792	121033	20	Pathotroph	Plant Pathogen	Probable	Microfungus	NULL	NULL	The American Phytopathological Society Common Names of Plant Diseases ((http://www.apsnet.org/publications/commonnames/Pages/default.aspx))
GCA_000350065.2	Fungi,Ascomycota,Sordariomycetes,Glomerellales,Glomerellaceae,Colletotrichum,Colletotrichum_orbiculare	Fungi	Ascomycota	Sordariomycetes	Glomerellales	Glomerellaceae	Colletotrichum	Colletotrichum_orbiculare	Glomerellaceae	AB0867BB-F14D-4E04-9D64-56A135F63096	504454	9	Pathotroph-Symbiotroph	Endophyte-Plant Pathogen	Probable	Microfungus	NULL	Species are hemibiotic, with an initial endophytic (symptomless) phase that leads to a necrotic phase were significant damage may be caused to the host (Cannon & Kirk 2007)	Cannon PF, Kirk PM. 2007. Fungal Families of the World. CAB International, Cambridge (ISBN: 978-0851998275)
GCA_000389695.3	Fungi,Ascomycota,Sordariomycetes,Microascales,Ceratocystidaceae,Ceratocystis,Ceratocystis_fimbriata	Fungi	Ascomycota	Sordariomycetes	Microascales	Ceratocystidaceae	Ceratocystis	Ceratocystis_fimbriata	Ceratocystidaceae	17D03C8E-5098-4F0E-BF7F-50820D8166AC	515438	9	Pathotroph	Plant Pathogen	Probable	Microfungus	NULL	Most species are necrotrophs, infecting plant tissues through wounds caused by human intervention, sap-feeding insects, etc. Most termperate species are associated with bark beetles in a similar manner to the Ophiostomataceae (Cannon & Kirk 2007)	Cannon PF, Kirk PM. 2007. Fungal Families of the World. CAB International, Cambridge (ISBN: 978-0851998275)
GCA_000392275.1	Fungi,Ascomycota,Sordariomycetes,Togniniales,Togniniaceae,Phaeoacremonium,Phaeoacremonium_minimum	Fungi	Ascomycota	Sordariomycetes	Togniniales	Togniniaceae	Phaeoacremonium	Phaeoacremonium_minimum	Phaeoacremonium	5348632F-1700-11D6-BEBB-00508BCA8DE8	27679	13	Pathotroph	Plant Pathogen	Probable	NULL	NULL	NULL	Tedersoo L, et al. 2014. Science 346:e1256688 ((https://doi.org/10.1126/science.1256688))
GCA_000400465.1	Fungi,Basidiomycota,Wallemiomycetes,Wallemiales,Wallemiaceae,Wallemia,Wallemia_ichthyophaga	Fungi	Basidiomycota	Wallemiomycetes	Wallemiales	Wallemiaceae	Wallemia	Wallemia_ichthyophaga	Wallemia	1AFF3730-16EA-11D6-BEBB-00508BCA8DE8	10428	13	Saprotroph	Undefined Saprotroph	Probable	NULL	NULL	NULL	Tedersoo L, et al. 2014. Science 346:e1256688 ((https://doi.org/10.1126/science.1256688))
GCA_000401635.1	Fungi,Mucoromycota,Mucoromycetes,Mucorales,Mucoraceae,Mucor,Mucor_circinelloides	Fungi	Mucoromycota	Mucoromycetes	Mucorales	Mucoraceae	Mucor	Mucor_circinelloides	Mucor circinelloides	1CB1D2BC-36B9-11D5-9548-00D0592D548C	198947	20	Pathotroph	Animal Pathogen-Plant Pathogen	Probable	Facultative Yeast	NULL	Opportunistic human pathogen	Nagy LG, et al. 2014. Nature Communications 5:e4471 ((https://doi.org/10.1038/ncomms5471)); The American Phytopathological Society Common Names of Plant Diseases ((http://www.apsnet.org/publications/commonnames/Pages/default.aspx)); https://www.cdc.gov ((https://www.cdc.gov))
GCA_000403515.1	Fungi,Basidiomycota,Ustilaginomycetes,Ustilaginales,Ustilaginaceae,Pseudozyma,Pseudozyma_hubeiensis	Fungi	Basidiomycota	Ustilaginomycetes	Ustilaginales	Ustilaginaceae	Pseudozyma	Pseudozyma_hubeiensis	Ustilaginaceae	1CB1CDFA-36B9-11D5-9548-00D0592D548C	81513	9	Pathotroph	Plant Pathogen	Probable	Facultative Yeast-Smut	NULL	Biotrophic in living tissue of Gramineae and Cyperaceae (Cannon & Kirk 2007)	Cannon PF, Kirk PM. 2007. Fungal Families of the World. CAB International, Cambridge (ISBN: 978-0851998275)
GCA_000410735.1	Fungi,Ascomycota,Sordariomycetes,Ophiostomatales,Ophiostomataceae,Ophiostoma,Ophiostoma_piceae	Fungi	Ascomycota	Sordariomycetes	Ophiostomatales	Ophiostomataceae	Ophiostoma	Ophiostoma_piceae	Ophiostomataceae	1CB1CD85-36B9-11D5-9548-00D0592D548C	81089	9	Pathotroph	Plant Pathogen	Probable	Microfungus	Blue-Staining	At least most species are transmitted via insect vectors, with mycelial colonies developing in bark-boring beetle galleries and spreading through the vascular system; they are highly specific to their beetle vectors. In some cases spores and mycelium are transmitted in specialized organs, termed mycangia (Cannon & Kirk 2007)	Cannon PF, Kirk PM. 2007. Fungal Families of the World. CAB International, Cambridge (ISBN: 978-0851998275); Tedersoo L, et al. 2014. Science 346:e1256688 ((https://doi.org/10.1126/science.1256688))
GCA_000412225.2	Fungi,Ascomycota,Saccharomycetes,Saccharomycetales,Saccharomycetaceae,Eremothecium,Ashbya_aceris	Fungi	Ascomycota	Saccharomycetes	Saccharomycetales	Saccharomycetaceae	Eremothecium	Ashbya_aceris	Ashbya	279C5944-CE2D-4E41-A687-35DCEE8FF4FA	389	13	Pathotroph	Plant Pathogen	Probable	NULL	NULL	NULL	The American Phytopathological Society Common Names of Plant Diseases ((http://www.apsnet.org/publications/commonnames/Pages/default.aspx))
GCA_000418435.1	Fungi,Ascomycota,Leotiomycetes,Erysiphales,Erysiphaceae,Blumeria,Blumeria_graminis	Fungi	Ascomycota	Leotiomycetes	Erysiphales	Erysiphaceae	Blumeria	Blumeria_graminis	Erysiphaceae	1CB1CD1B-36B9-11D5-9548-00D0592D548C	80754	9	Pathotroph	Plant Pathogen	Probable	Microfungus	NULL	Biotrophic, with affected plant tissues damaged but usually not killing outright (Cannon & Kirk 2007)	Cannon PF, Kirk PM. 2007. Fungal Families of the World. CAB International, Cambridge (ISBN: 978-0851998275)
GCA_000441935.1	Fungi,Ascomycota,Orbiliomycetes,Orbiliales,Orbiliaceae,Dactylellina,Dactylellina_haptotyla	Fungi	Ascomycota	Orbiliomycetes	Orbiliales	Orbiliaceae	Dactylellina	Dactylellina_haptotyla	Orbiliaceae	1CB19716-36B9-11D5-9548-00D0592D548C	81091	9	Saprotroph	Wood Saprotroph	Probable	Microfungus	NULL	Saprobic, found especially on wood in both wet and dry habitats. Many species are nematophagous, forming adhesive knobs, nets or ring-like traps in the presence of a food source; perhaps a strategy for life in low-nitrogen environments. There have been reports of associations with algae for a few species, but an established lichen association appears not to exist (Cannon & Kirk 2007)	Cannon PF, Kirk PM. 2007. Fungal Families of the World. CAB International, Cambridge (ISBN: 978-0851998275)
GCA_000446055.1	Fungi,Ascomycota,Sordariomycetes,Glomerellales,Glomerellaceae,Colletotrichum,Colletotrichum_gloeosporioides	Fungi	Ascomycota	Sordariomycetes	Glomerellales	Glomerellaceae	Colletotrichum	Colletotrichum_gloeosporioides	Glomerellaceae	AB0867BB-F14D-4E04-9D64-56A135F63096	504454	9	Pathotroph-Symbiotroph	Endophyte-Plant Pathogen	Probable	Microfungus	NULL	Species are hemibiotic, with an initial endophytic (symptomless) phase that leads to a necrotic phase were significant damage may be caused to the host (Cannon & Kirk 2007)	Cannon PF, Kirk PM. 2007. Fungal Families of the World. CAB International, Cambridge (ISBN: 978-0851998275)
GCA_000465215.2	Fungi,Ascomycota,Dothideomycetes,Pleosporales,Pleosporaceae,Pyrenophora,Pyrenophora_seminiperda	Fungi	Ascomycota	Dothideomycetes	Pleosporales	Pleosporaceae	Pyrenophora	Pyrenophora_seminiperda	Pleosporaceae	1CB1CDA2-36B9-11D5-9548-00D0592D548C	81188	9	Pathotroph-Saprotroph	Endophyte-Lichen Parasite-Plant Pathogen-Undefined Saprotroph	Probable	Microfungus	NULL	Necrotrophic pathogens and saprobes, especially associated with grasses. Many species are seed-borne (Cannon & Kirk 2007)	Cannon PF, Kirk PM. 2007. Fungal Families of the World. CAB International, Cambridge (ISBN: 978-0851998275); David AS, et al. 2016. Microbial Ecology 71:912-926 ((https://doi.org/10.1007/s00248-015-0712-6)); Lawrey JD, Diederich P. 2016. http://www.lichenicolous.net (accessed 24 May 2017) ((http://www.lichenicolous.net))
GCA_000474925.1	Fungi,Ascomycota,Sordariomycetes,Ophiostomatales,Ophiostomataceae,Sporothrix,Sporothrix_schenckii	Fungi	Ascomycota	Sordariomycetes	Ophiostomatales	Ophiostomataceae	Sporothrix	Sporothrix_schenckii	Ophiostomataceae	1CB1CD85-36B9-11D5-9548-00D0592D548C	81089	9	Pathotroph	Plant Pathogen	Probable	Microfungus	Blue-Staining	At least most species are transmitted via insect vectors, with mycelial colonies developing in bark-boring beetle galleries and spreading through the vascular system; they are highly specific to their beetle vectors. In some cases spores and mycelium are transmitted in specialized organs, termed mycangia (Cannon & Kirk 2007)	Cannon PF, Kirk PM. 2007. Fungal Families of the World. CAB International, Cambridge (ISBN: 978-0851998275); Tedersoo L, et al. 2014. Science 346:e1256688 ((https://doi.org/10.1126/science.1256688))
GCA_000488995.1	Fungi,Basidiomycota,Agaricomycetes,Agaricales,Marasmiaceae,Moniliophthora,Moniliophthora_roreri	Fungi	Basidiomycota	Agaricomycetes	Agaricales	Marasmiaceae	Moniliophthora	Moniliophthora_roreri	Marasmiaceae	FD8F4798-F0FB-492E-B5E9-971374378CD8	80977	9	Pathotroph-Saprotroph-Symbiotroph	Endophyte-Plant Pathogen-Undefined Saprotroph	Probable	Agaricoid	NULL	Species in Moniliophthora are devastating pathogens of tree crops, causing witches broom disease; Saprobic on litter and dead wood, or parasitic on woody plants - often one of the most prominent fungal components of tropical forests, playing a major role in nutrient cycling (Cannon & Kirk 2007)	Cannon PF, Kirk PM. 2007. Fungal Families of the World. CAB International, Cambridge (ISBN: 978-0851998275); David AS, et al. 2016. Microbial Ecology 71:912-926 ((https://doi.org/10.1007/s00248-015-0712-6))
GCA_000497045.1	Fungi,Basidiomycota,Ustilaginomycetes,Ustilaginales,Ustilaginaceae,Kalmanozyma,Kalmanozyma_brasiliensis	Fungi	Basidiomycota	Ustilaginomycetes	Ustilaginales	Ustilaginaceae	Kalmanozyma	Kalmanozyma_brasiliensis	Ustilaginaceae	1CB1CDFA-36B9-11D5-9548-00D0592D548C	81513	9	Pathotroph	Plant Pathogen	Probable	Facultative Yeast-Smut	NULL	Biotrophic in living tissue of Gramineae and Cyperaceae (Cannon & Kirk 2007)	Cannon PF, Kirk PM. 2007. Fungal Families of the World. CAB International, Cambridge (ISBN: 978-0851998275)
GCA_000497085.1	Fungi,Ascomycota,Eurotiomycetes,Eurotiales,Thermoascaceae,Paecilomyces,Paecilomyces_variotii	Fungi	Ascomycota	Eurotiomycetes	Eurotiales	Thermoascaceae	Paecilomyces	Paecilomyces_variotii	Paecilomyces variotii	1CB19766-36B9-11D5-9548-00D0592D548C	248517	20	Pathotroph	Animal Pathogen	Probable	NULL	NULL	Opportunistic human pathogen	https://www.cdc.gov ((https://www.cdc.gov))
GCA_000503235.1	Fungi,Ascomycota,Leotiomycetes,Helotiales,Sclerotiniaceae,Sclerotinia,Sclerotinia_borealis	Fungi	Ascomycota	Leotiomycetes	Helotiales	Sclerotiniaceae	Sclerotinia	Sclerotinia_borealis	Sclerotiniaceae	1CB1A350-36B9-11D5-9548-00D0592D548C	81363	9	Pathotroph	Plant Pathogen	Probable	Microfungus	NULL	Primarily necrotrophs, infecting roots, leaves, fruits, seeds, etc. and causing moulds, damping off etc. Sclerotia often overwinter and can survive for long periods in soil (Cannon & Kirk 2007)	Cannon PF, Kirk PM. 2007. Fungal Families of the World. CAB International, Cambridge (ISBN: 978-0851998275)
GCA_000517465.1	Fungi,Basidiomycota,Ustilaginomycetes,Ustilaginales,Ustilaginaceae,Moesziomyces,Moesziomyces_aphidis	Fungi	Basidiomycota	Ustilaginomycetes	Ustilaginales	Ustilaginaceae	Moesziomyces	Moesziomyces_aphidis	Ustilaginaceae	1CB1CDFA-36B9-11D5-9548-00D0592D548C	81513	9	Pathotroph	Plant Pathogen	Probable	Facultative Yeast-Smut	NULL	Biotrophic in living tissue of Gramineae and Cyperaceae (Cannon & Kirk 2007)	Cannon PF, Kirk PM. 2007. Fungal Families of the World. CAB International, Cambridge (ISBN: 978-0851998275)
GCA_000525045.1	Fungi,Ascomycota,Orbiliomycetes,Orbiliales,Orbiliaceae,Drechslerella,Drechslerella_stenobrocha	Fungi	Ascomycota	Orbiliomycetes	Orbiliales	Orbiliaceae	Drechslerella	Drechslerella_stenobrocha	Orbiliaceae	1CB19716-36B9-11D5-9548-00D0592D548C	81091	9	Saprotroph	Wood Saprotroph	Probable	Microfungus	NULL	Saprobic, found especially on wood in both wet and dry habitats. Many species are nematophagous, forming adhesive knobs, nets or ring-like traps in the presence of a food source; perhaps a strategy for life in low-nitrogen environments. There have been reports of associations with algae for a few species, but an established lichen association appears not to exist (Cannon & Kirk 2007)	Cannon PF, Kirk PM. 2007. Fungal Families of the World. CAB International, Cambridge (ISBN: 978-0851998275)
GCA_000576695.1	Fungi,Ascomycota,Saccharomycetes,Saccharomycetales,,Kuraishia,Kuraishia_capsulata	Fungi	Ascomycota	Saccharomycetes	Saccharomycetales		Kuraishia	Kuraishia_capsulata	Kuraishia capsulata	FC29F10D-E905-4988-915E-2FF515AA934A	362597	20	Pathotroph	Animal Pathogen	Probable	NULL	NULL	Likely opportunistic human pathogen (Irinyi et al. 2015)	Irinyi L, et al. 2015. Medical Mycology 53:313-337 ((https://doi.org/10.1093/mmy/myv008))
GCA_000585515.1	Fungi,Ascomycota,Eurotiomycetes,Chaetothyriales,Herpotrichiellaceae,Cladophialophora,Cladophialophora_yegresii	Fungi	Ascomycota	Eurotiomycetes	Chaetothyriales	Herpotrichiellaceae	Cladophialophora	Cladophialophora_yegresii	Herpotrichiellaceae	1CB1CD37-36B9-11D5-9548-00D0592D548C	80856	9	Pathotroph-Saprotroph	Animal Pathogen-Fungal Parasite-Undefined Saprotroph	Probable	Facultative Yeast-Microfungus	NULL	Mostly saprobic on plants or other fungi, isolated from soil etc., and from medical sources (Cannon & Kirk 2007)	Cannon PF, Kirk PM. 2007. Fungal Families of the World. CAB International, Cambridge (ISBN: 978-0851998275)
GCA_000585585.1	Fungi,Ascomycota,Eurotiomycetes,Chaetothyriales,Herpotrichiellaceae,Capronia,Capronia_coronata	Fungi	Ascomycota	Eurotiomycetes	Chaetothyriales	Herpotrichiellaceae	Capronia	Capronia_coronata	Herpotrichiellaceae	1CB1CD37-36B9-11D5-9548-00D0592D548C	80856	9	Pathotroph-Saprotroph	Animal Pathogen-Fungal Parasite-Undefined Saprotroph	Probable	Facultative Yeast-Microfungus	NULL	Mostly saprobic on plants or other fungi, isolated from soil etc., and from medical sources (Cannon & Kirk 2007)	Cannon PF, Kirk PM. 2007. Fungal Families of the World. CAB International, Cambridge (ISBN: 978-0851998275)
GCA_000616865.1	Fungi,Ascomycota,Eurotiomycetes,Onygenales,Arthrodermataceae,Trichophyton,Trichophyton_soudanense	Fungi	Ascomycota	Eurotiomycetes	Onygenales	Arthrodermataceae	Trichophyton	Trichophyton_soudanense	Arthrodermataceae	1CB1CCBA-36B9-11D5-9548-00D0592D548C	80476	9	Pathotroph-Saprotroph	Animal Pathogen-Undefined Saprotroph	Probable	NULL	NULL	Principally affecting mammals (including humans) - Colonies present in substrata containing keratin, such as soil and birds nests - Dermatophyte fungi, causing ringworm and tinea of keratinous tissue e.g. hair, nails, and skin - Anamorphorphs-Chrysosporium, Microsporum, Trichophyton (Cannon & Kirk 2007)	Cannon PF, Kirk PM. 2007. Fungal Families of the World. CAB International, Cambridge (ISBN: 978-0851998275)
GCA_000622975.1	Fungi,Ascomycota,Eurotiomycetes,Onygenales,Arthrodermataceae,Trichophyton,Trichophyton_interdigitale	Fungi	Ascomycota	Eurotiomycetes	Onygenales	Arthrodermataceae	Trichophyton	Trichophyton_interdigitale	Arthrodermataceae	1CB1CCBA-36B9-11D5-9548-00D0592D548C	80476	9	Pathotroph-Saprotroph	Animal Pathogen-Undefined Saprotroph	Probable	NULL	NULL	Principally affecting mammals (including humans) - Colonies present in substrata containing keratin, such as soil and birds nests - Dermatophyte fungi, causing ringworm and tinea of keratinous tissue e.g. hair, nails, and skin - Anamorphorphs-Chrysosporium, Microsporum, Trichophyton (Cannon & Kirk 2007)	Cannon PF, Kirk PM. 2007. Fungal Families of the World. CAB International, Cambridge (ISBN: 978-0851998275)
GCA_000696135.1	Fungi,Ascomycota,Sordariomycetes,Glomerellales,Glomerellaceae,Colletotrichum,Colletotrichum_sublineola	Fungi	Ascomycota	Sordariomycetes	Glomerellales	Glomerellaceae	Colletotrichum	Colletotrichum_sublineola	Glomerellaceae	AB0867BB-F14D-4E04-9D64-56A135F63096	504454	9	Pathotroph-Symbiotroph	Endophyte-Plant Pathogen	Probable	Microfungus	NULL	Species are hemibiotic, with an initial endophytic (symptomless) phase that leads to a necrotic phase were significant damage may be caused to the host (Cannon & Kirk 2007)	Cannon PF, Kirk PM. 2007. Fungal Families of the World. CAB International, Cambridge (ISBN: 978-0851998275)
GCA_000697685.1	Fungi,Basidiomycota,Agaricomycetes,Agaricales,Pleurotaceae,Pleurotus,Pleurotus_ostreatus	Fungi	Basidiomycota	Agaricomycetes	Agaricales	Pleurotaceae	Pleurotus	Pleurotus_ostreatus	Pleurotaceae	1CB1CDA3-36B9-11D5-9548-00D0592D548C	81191	9	Pathotroph-Saprotroph	Endophyte-Plant Pathogen-Wood Saprotroph	Probable	Agaricoid	White Rot	Sapwood rot on Pistacia; Saprobic on woody substrata, more rarely associated with roots of herbaceous plants. Many species are known to derive nutrition from nematodes, the hyphae with adhesive knobs or toxigenic secretory appendages (Cannon & Kirk 2007)	Cannon PF, Kirk PM. 2007. Fungal Families of the World. CAB International, Cambridge (ISBN: 978-0851998275); Costa IPMW, et al. 2012. Mycotaxon 119:e26 ((http://mycotaxon.com/resources/checklists/costa_v119_checklist.pdf)); The American Phytopathological Society Common Names of Plant Diseases ((http://www.apsnet.org/publications/commonnames/Pages/default.aspx))
GCA_000697705.1	Fungi,Basidiomycota,Agaricomycetes,Cantharellales,Botryobasidiaceae,Botryobasidium,Botryobasidium_botryosum	Fungi	Basidiomycota	Agaricomycetes	Cantharellales	Botryobasidiaceae	Botryobasidium	Botryobasidium_botryosum	Botryobasidiaceae	1CB1CCD1-36B9-11D5-9548-00D0592D548C	81744	9	Saprotroph	Undefined Saprotroph-Wood Saprotroph	Probable	Corticioid	NULL	Saprobic, typically on rotten wood (Cannon & Kirk 2007)	Cannon PF, Kirk PM. 2007. Fungal Families of the World. CAB International, Cambridge (ISBN: 978-0851998275)
GCA_000709125.1	Fungi,Ascomycota,Eurotiomycetes,Chaetothyriales,Herpotrichiellaceae,Exophiala,Exophiala_aquamarina	Fungi	Ascomycota	Eurotiomycetes	Chaetothyriales	Herpotrichiellaceae	Exophiala	Exophiala_aquamarina	Herpotrichiellaceae	1CB1CD37-36B9-11D5-9548-00D0592D548C	80856	9	Pathotroph-Saprotroph	Animal Pathogen-Fungal Parasite-Undefined Saprotroph	Probable	Facultative Yeast-Microfungus	NULL	Mostly saprobic on plants or other fungi, isolated from soil etc., and from medical sources (Cannon & Kirk 2007)	Cannon PF, Kirk PM. 2007. Fungal Families of the World. CAB International, Cambridge (ISBN: 978-0851998275)
GCA_000710275.1	Fungi,Ascomycota,Eurotiomycetes,Eurotiales,Aspergillaceae,Penicillium,Penicillium_chrysogenum	Fungi	Ascomycota	Eurotiomycetes	Eurotiales	Aspergillaceae	Penicillium	Penicillium_chrysogenum	Penicillium chrysogenum	1CB197AF-36B9-11D5-9548-00D0592D548C	165757	20	Pathotroph	Plant Pathogen	Probable	Facultative Yeast	NULL	NULL	Nagy LG, et al. 2014. Nature Communications 5:e4471 ((https://doi.org/10.1038/ncomms5471)); The American Phytopathological Society Common Names of Plant Diseases ((http://www.apsnet.org/publications/commonnames/Pages/default.aspx))
GCA_000711695.1	Fungi,Basidiomycota,Exobasidiomycetes,Georgefischeriales,Tilletiariaceae,Tilletiaria,Tilletiaria_anomala	Fungi	Basidiomycota	Exobasidiomycetes	Georgefischeriales	Tilletiariaceae	Tilletiaria	Tilletiaria_anomala	Tilletiaria anomala	8912D321-28C3-4D6B-AA5D-58ED934EA6D3	324629	20	Pathotroph	Plant Pathogen	Probable	NULL	NULL	NULL	James TY, et al. 2006. Nature 443:818-822 ((https://doi.org/10.1038/nature05110))
GCA_000723665.1	Fungi,Mucoromycota,Mucoromycetes,Mucorales,Lichtheimiaceae,Lichtheimia,Lichtheimia_corymbifera	Fungi	Mucoromycota	Mucoromycetes	Mucorales	Lichtheimiaceae	Lichtheimia	Lichtheimia_corymbifera	Lichtheimia corymbifera	6C7AC24A-8C5F-41FE-A220-43CF9C54F751	416447	20	Pathotroph-Saprotroph	NULL	Probable	NULL	NULL	Opportunistic human pathogen	https://www.cdc.gov ((https://www.cdc.gov))
GCA_000730325.1	Fungi,Ascomycota,Sordariomycetes,Hypocreales,Stachybotryaceae,Stachybotrys,Stachybotrys_chartarum	Fungi	Ascomycota	Sordariomycetes	Hypocreales	Stachybotryaceae	Stachybotrys	Stachybotrys_chartarum	Stachybotrys chartarum	1CB1A582-36B9-11D5-9548-00D0592D548C	306362	20	Saprotroph	Wood Saprotroph	Probable	Microfungus	Soft Rot	NULL	Duncan CG, Eslyn WE. 1966. Mycologia 58:642-645 ((https://doi.org/10.2307/3757045))
GCA_000743665.3	Fungi,Ascomycota,Leotiomycetes,,,Scytalidium,Scytalidium_sp_3C	Fungi	Ascomycota	Leotiomycetes			Scytalidium	Scytalidium_sp_3C	Scytalidium	1CB1CB4F-36B9-11D5-9548-00D0592D548C	9862	13	Saprotroph	Wood Saprotroph	Probable	NULL	Soft Rot	NULL	Nilsson T. 1973. Studia Forestalia Suecica 104:1-40 ((https://pub.epsilon.slu.se/5711/)); Costa IPMW, et al. 2012. Mycotaxon 119:e26 ((http://mycotaxon.com/resources/checklists/costa_v119_checklist.pdf)); Tedersoo L, et al. 2014. Science 346:e1256688 ((https://doi.org/10.1126/science.1256688)); The American Phytopathological Society Common Names of Plant Diseases ((http://www.apsnet.org/publications/commonnames/Pages/default.aspx))
GCA_000750665.1	Fungi,Ascomycota,Leotiomycetes,,Pseudeurotiaceae,Pseudogymnoascus,Pseudogymnoascus_sp_VKM_F-3557	Fungi	Ascomycota	Leotiomycetes		Pseudeurotiaceae	Pseudogymnoascus	Pseudogymnoascus_sp_VKM_F-3557	Pseudeurotiaceae	1CB1CDAD-36B9-11D5-9548-00D0592D548C	81222	9	Saprotroph	Plant Saprotroph-Wood Saprotroph	Probable	Microfungus	NULL	Saprobic on woody tissue and rotting vegetation, often isolated from soil (Cannon & Kirk 2007)	Cannon PF, Kirk PM. 2007. Fungal Families of the World. CAB International, Cambridge (ISBN: 978-0851998275)
GCA_000750675.1	Fungi,Ascomycota,Leotiomycetes,,Pseudeurotiaceae,Pseudogymnoascus,Pseudogymnoascus_sp_VKM_F-3808	Fungi	Ascomycota	Leotiomycetes		Pseudeurotiaceae	Pseudogymnoascus	Pseudogymnoascus_sp_VKM_F-3808	Pseudeurotiaceae	1CB1CDAD-36B9-11D5-9548-00D0592D548C	81222	9	Saprotroph	Plant Saprotroph-Wood Saprotroph	Probable	Microfungus	NULL	Saprobic on woody tissue and rotting vegetation, often isolated from soil (Cannon & Kirk 2007)	Cannon PF, Kirk PM. 2007. Fungal Families of the World. CAB International, Cambridge (ISBN: 978-0851998275)
GCA_000750715.1	Fungi,Ascomycota,Leotiomycetes,,Pseudeurotiaceae,Pseudogymnoascus,Pseudogymnoascus_sp_VKM_F-3775	Fungi	Ascomycota	Leotiomycetes		Pseudeurotiaceae	Pseudogymnoascus	Pseudogymnoascus_sp_VKM_F-3775	Pseudeurotiaceae	1CB1CDAD-36B9-11D5-9548-00D0592D548C	81222	9	Saprotroph	Plant Saprotroph-Wood Saprotroph	Probable	Microfungus	NULL	Saprobic on woody tissue and rotting vegetation, often isolated from soil (Cannon & Kirk 2007)	Cannon PF, Kirk PM. 2007. Fungal Families of the World. CAB International, Cambridge (ISBN: 978-0851998275)
GCA_000750735.1	Fungi,Ascomycota,Leotiomycetes,,Pseudeurotiaceae,Pseudogymnoascus,Pseudogymnoascus_sp_VKM_F-4246	Fungi	Ascomycota	Leotiomycetes		Pseudeurotiaceae	Pseudogymnoascus	Pseudogymnoascus_sp_VKM_F-4246	Pseudeurotiaceae	1CB1CDAD-36B9-11D5-9548-00D0592D548C	81222	9	Saprotroph	Plant Saprotroph-Wood Saprotroph	Probable	Microfungus	NULL	Saprobic on woody tissue and rotting vegetation, often isolated from soil (Cannon & Kirk 2007)	Cannon PF, Kirk PM. 2007. Fungal Families of the World. CAB International, Cambridge (ISBN: 978-0851998275)
GCA_000750745.1	Fungi,Ascomycota,Leotiomycetes,,Pseudeurotiaceae,Pseudogymnoascus,Pseudogymnoascus_sp_VKM_F-4281_FW-2241	Fungi	Ascomycota	Leotiomycetes		Pseudeurotiaceae	Pseudogymnoascus	Pseudogymnoascus_sp_VKM_F-4281_FW-2241	Pseudeurotiaceae	1CB1CDAD-36B9-11D5-9548-00D0592D548C	81222	9	Saprotroph	Plant Saprotroph-Wood Saprotroph	Probable	Microfungus	NULL	Saprobic on woody tissue and rotting vegetation, often isolated from soil (Cannon & Kirk 2007)	Cannon PF, Kirk PM. 2007. Fungal Families of the World. CAB International, Cambridge (ISBN: 978-0851998275)
GCA_000750755.1	Fungi,Ascomycota,Leotiomycetes,,Pseudeurotiaceae,Pseudogymnoascus,Pseudogymnoascus_sp_VKM_F-4513_FW-928	Fungi	Ascomycota	Leotiomycetes		Pseudeurotiaceae	Pseudogymnoascus	Pseudogymnoascus_sp_VKM_F-4513_FW-928	Pseudeurotiaceae	1CB1CDAD-36B9-11D5-9548-00D0592D548C	81222	9	Saprotroph	Plant Saprotroph-Wood Saprotroph	Probable	Microfungus	NULL	Saprobic on woody tissue and rotting vegetation, often isolated from soil (Cannon & Kirk 2007)	Cannon PF, Kirk PM. 2007. Fungal Families of the World. CAB International, Cambridge (ISBN: 978-0851998275)
GCA_000750795.1	Fungi,Ascomycota,Leotiomycetes,,Pseudeurotiaceae,Pseudogymnoascus,Pseudogymnoascus_sp_VKM_F-4514_FW-929	Fungi	Ascomycota	Leotiomycetes		Pseudeurotiaceae	Pseudogymnoascus	Pseudogymnoascus_sp_VKM_F-4514_FW-929	Pseudeurotiaceae	1CB1CDAD-36B9-11D5-9548-00D0592D548C	81222	9	Saprotroph	Plant Saprotroph-Wood Saprotroph	Probable	Microfungus	NULL	Saprobic on woody tissue and rotting vegetation, often isolated from soil (Cannon & Kirk 2007)	Cannon PF, Kirk PM. 2007. Fungal Families of the World. CAB International, Cambridge (ISBN: 978-0851998275)
GCA_000750805.1	Fungi,Ascomycota,Leotiomycetes,,Pseudeurotiaceae,Pseudogymnoascus,Pseudogymnoascus_sp_VKM_F-4515_FW-2607	Fungi	Ascomycota	Leotiomycetes		Pseudeurotiaceae	Pseudogymnoascus	Pseudogymnoascus_sp_VKM_F-4515_FW-2607	Pseudeurotiaceae	1CB1CDAD-36B9-11D5-9548-00D0592D548C	81222	9	Saprotroph	Plant Saprotroph-Wood Saprotroph	Probable	Microfungus	NULL	Saprobic on woody tissue and rotting vegetation, often isolated from soil (Cannon & Kirk 2007)	Cannon PF, Kirk PM. 2007. Fungal Families of the World. CAB International, Cambridge (ISBN: 978-0851998275)
GCA_000750815.1	Fungi,Ascomycota,Leotiomycetes,,Pseudeurotiaceae,Pseudogymnoascus,Pseudogymnoascus_sp_VKM_F-4516_FW-969	Fungi	Ascomycota	Leotiomycetes		Pseudeurotiaceae	Pseudogymnoascus	Pseudogymnoascus_sp_VKM_F-4516_FW-969	Pseudeurotiaceae	1CB1CDAD-36B9-11D5-9548-00D0592D548C	81222	9	Saprotroph	Plant Saprotroph-Wood Saprotroph	Probable	Microfungus	NULL	Saprobic on woody tissue and rotting vegetation, often isolated from soil (Cannon & Kirk 2007)	Cannon PF, Kirk PM. 2007. Fungal Families of the World. CAB International, Cambridge (ISBN: 978-0851998275)
GCA_000750875.1	Fungi,Ascomycota,Leotiomycetes,,Pseudeurotiaceae,Pseudogymnoascus,Pseudogymnoascus_sp_VKM_F-4517_FW-2822	Fungi	Ascomycota	Leotiomycetes		Pseudeurotiaceae	Pseudogymnoascus	Pseudogymnoascus_sp_VKM_F-4517_FW-2822	Pseudeurotiaceae	1CB1CDAD-36B9-11D5-9548-00D0592D548C	81222	9	Saprotroph	Plant Saprotroph-Wood Saprotroph	Probable	Microfungus	NULL	Saprobic on woody tissue and rotting vegetation, often isolated from soil (Cannon & Kirk 2007)	Cannon PF, Kirk PM. 2007. Fungal Families of the World. CAB International, Cambridge (ISBN: 978-0851998275)
GCA_000750895.1	Fungi,Ascomycota,Leotiomycetes,,Pseudeurotiaceae,Pseudogymnoascus,Pseudogymnoascus_sp_VKM_F-103	Fungi	Ascomycota	Leotiomycetes		Pseudeurotiaceae	Pseudogymnoascus	Pseudogymnoascus_sp_VKM_F-103	Pseudeurotiaceae	1CB1CDAD-36B9-11D5-9548-00D0592D548C	81222	9	Saprotroph	Plant Saprotroph-Wood Saprotroph	Probable	Microfungus	NULL	Saprobic on woody tissue and rotting vegetation, often isolated from soil (Cannon & Kirk 2007)	Cannon PF, Kirk PM. 2007. Fungal Families of the World. CAB International, Cambridge (ISBN: 978-0851998275)
GCA_000750925.1	Fungi,Ascomycota,Leotiomycetes,,Pseudeurotiaceae,Pseudogymnoascus,Pseudogymnoascus_sp_VKM_F-4518_FW-2643	Fungi	Ascomycota	Leotiomycetes		Pseudeurotiaceae	Pseudogymnoascus	Pseudogymnoascus_sp_VKM_F-4518_FW-2643	Pseudeurotiaceae	1CB1CDAD-36B9-11D5-9548-00D0592D548C	81222	9	Saprotroph	Plant Saprotroph-Wood Saprotroph	Probable	Microfungus	NULL	Saprobic on woody tissue and rotting vegetation, often isolated from soil (Cannon & Kirk 2007)	Cannon PF, Kirk PM. 2007. Fungal Families of the World. CAB International, Cambridge (ISBN: 978-0851998275)
GCA_000750935.1	Fungi,Ascomycota,Leotiomycetes,,Pseudeurotiaceae,Pseudogymnoascus,Pseudogymnoascus_sp_VKM_F-4519_FW-2642	Fungi	Ascomycota	Leotiomycetes		Pseudeurotiaceae	Pseudogymnoascus	Pseudogymnoascus_sp_VKM_F-4519_FW-2642	Pseudeurotiaceae	1CB1CDAD-36B9-11D5-9548-00D0592D548C	81222	9	Saprotroph	Plant Saprotroph-Wood Saprotroph	Probable	Microfungus	NULL	Saprobic on woody tissue and rotting vegetation, often isolated from soil (Cannon & Kirk 2007)	Cannon PF, Kirk PM. 2007. Fungal Families of the World. CAB International, Cambridge (ISBN: 978-0851998275)
GCA_000750995.1	Fungi,Ascomycota,Leotiomycetes,,Pseudeurotiaceae,Pseudogymnoascus,Pseudogymnoascus_sp_VKM_F-4520_FW-2644	Fungi	Ascomycota	Leotiomycetes		Pseudeurotiaceae	Pseudogymnoascus	Pseudogymnoascus_sp_VKM_F-4520_FW-2644	Pseudeurotiaceae	1CB1CDAD-36B9-11D5-9548-00D0592D548C	81222	9	Saprotroph	Plant Saprotroph-Wood Saprotroph	Probable	Microfungus	NULL	Saprobic on woody tissue and rotting vegetation, often isolated from soil (Cannon & Kirk 2007)	Cannon PF, Kirk PM. 2007. Fungal Families of the World. CAB International, Cambridge (ISBN: 978-0851998275)
GCA_000764455.1	Fungi,Ascomycota,Saccharomycetes,Saccharomycetales,Pichiaceae,Pichia,Pichia_kudriavzevii	Fungi	Ascomycota	Saccharomycetes	Saccharomycetales	Pichiaceae	Pichia	Pichia_kudriavzevii	Pichia kudriavzevii	FC6DF66F-B275-4483-B923-FB1EE24DDAF2	337013	20	Pathotroph	Animal Pathogen	Probable	NULL	NULL	Likely opportunistic human pathogen (Irinyi et al. 2015)	Irinyi L, et al. 2015. Medical Mycology 53:313-337 ((https://doi.org/10.1093/mmy/myv008))
GCA_000765035.1	Fungi,Basidiomycota,Agaricomycetes,Polyporales,Polyporaceae,Trametes,Trametes_cinnabarina	Fungi	Basidiomycota	Agaricomycetes	Polyporales	Polyporaceae	Trametes	Trametes_cinnabarina	Polyporaceae	1CB19B17-36B9-11D5-9548-00D0592D548C	81203	9	Saprotroph	Wood Saprotroph	Probable	Polyporoid	Brown Rot-White Rot	Lignicolous, causing brown or white rot, mostly of broadleaved trees (Cannon & Kirk 2007)	Cannon PF, Kirk PM. 2007. Fungal Families of the World. CAB International, Cambridge (ISBN: 978-0851998275)
GCA_000769735.1	Fungi,Ascomycota,Eurotiomycetes,Eurotiales,Aspergillaceae,Penicillium,Penicillium_expansum	Fungi	Ascomycota	Eurotiomycetes	Eurotiales	Aspergillaceae	Penicillium	Penicillium_expansum	Penicillium expansum	1CB197B2-36B9-11D5-9548-00D0592D548C	159382	20	Pathotroph	Plant Pathogen	Probable	Microfungus	NULL	NULL	The American Phytopathological Society Common Names of Plant Diseases ((http://www.apsnet.org/publications/commonnames/Pages/default.aspx))
GCA_000798715.1	Fungi,Ascomycota,Leotiomycetes,Erysiphales,Erysiphaceae,Erysiphe,Erysiphe_necator	Fungi	Ascomycota	Leotiomycetes	Erysiphales	Erysiphaceae	Erysiphe	Erysiphe_necator	Erysiphaceae	1CB1CD1B-36B9-11D5-9548-00D0592D548C	80754	9	Pathotroph	Plant Pathogen	Probable	Microfungus	NULL	Biotrophic, with affected plant tissues damaged but usually not killing outright (Cannon & Kirk 2007)	Cannon PF, Kirk PM. 2007. Fungal Families of the World. CAB International, Cambridge (ISBN: 978-0851998275)
GCA_000812105.1	Fungi,Ascomycota,Eurotiomycetes,Onygenales,Arthrodermataceae,Trichophyton,Trichophyton_rubrum	Fungi	Ascomycota	Eurotiomycetes	Onygenales	Arthrodermataceae	Trichophyton	Trichophyton_rubrum	Arthrodermataceae	1CB1CCBA-36B9-11D5-9548-00D0592D548C	80476	9	Pathotroph-Saprotroph	Animal Pathogen-Undefined Saprotroph	Probable	NULL	NULL	Principally affecting mammals (including humans) - Colonies present in substrata containing keratin, such as soil and birds nests - Dermatophyte fungi, causing ringworm and tinea of keratinous tissue e.g. hair, nails, and skin - Anamorphorphs-Chrysosporium, Microsporum, Trichophyton (Cannon & Kirk 2007)	Cannon PF, Kirk PM. 2007. Fungal Families of the World. CAB International, Cambridge (ISBN: 978-0851998275)
GCA_000818155.1	Fungi,Ascomycota,Sordariomycetes,Diaporthales,Valsaceae,Valsa,Valsa_mali	Fungi	Ascomycota	Sordariomycetes	Diaporthales	Valsaceae	Valsa	Valsa_mali	Valsaceae	1CB1CDFB-36B9-11D5-9548-00D0592D548C	81514	9	Pathotroph-Saprotroph-Symbiotroph	Endophyte-Plant Pathogen-Undefined Saprotroph	Probable	Microfungus	NULL	Saprobes, endophytes and weak to virulent parasites of woody plants (Cannon & Kirk 2007)	Cannon PF, Kirk PM. 2007. Fungal Families of the World. CAB International, Cambridge (ISBN: 978-0851998275)
GCA_000820885.1	Fungi,Ascomycota,Saccharomycetes,Saccharomycetales,Saccharomycetaceae,Kluyveromyces,Kluyveromyces_dobzhanskii	Fungi	Ascomycota	Saccharomycetes	Saccharomycetales	Saccharomycetaceae	Kluyveromyces	Kluyveromyces_dobzhanskii	Kluyveromyces	1CB1C826-36B9-11D5-9548-00D0592D548C	2572	13	Saprotroph-Symbiotroph	Endophyte-Undefined Saprotroph	Probable	Yeast	NULL	Host - Boraginaceae	James TY, et al. 2006. Nature 443:818-822 ((https://doi.org/10.1038/nature05110)); Costa IPMW, et al. 2012. Mycotaxon 119:e26 ((http://mycotaxon.com/resources/checklists/costa_v119_checklist.pdf))
GCA_000827185.1	Fungi,Basidiomycota,Agaricomycetes,Boletales,Paxillaceae,Hydnomerulius,Hydnomerulius_pinastri	Fungi	Basidiomycota	Agaricomycetes	Boletales	Paxillaceae	Hydnomerulius	Hydnomerulius_pinastri	Hydnomerulius	FFE831C6-C33F-4A6E-AE01-6A5D0A48AE13	28527	13	Saprotroph	Wood Saprotroph	Probable	NULL	Brown Rot	NULL	Tedersoo L, et al. 2014. Science 346:e1256688 ((https://doi.org/10.1126/science.1256688))
GCA_000827195.1	Fungi,Basidiomycota,Agaricomycetes,Agaricales,Tricholomataceae,Laccaria,Laccaria_amethystina	Fungi	Basidiomycota	Agaricomycetes	Agaricales	Tricholomataceae	Laccaria	Laccaria_amethystina	Tricholomataceae	008764C7-3F16-4577-B343-C50EF7B78211	81487	9	Pathotroph-Symbiotroph	Ectomycorrhizal-Fungal Parasite	Probable	Agaricoid	NULL	Tricholoma species are ectomycorrhizal, occurring in coniferous and broadleaved forests (Cannon & Kirk 2007); T. sclerotoideum is parasitic on Helvella spp.	Cannon PF, Kirk PM. 2007. Fungal Families of the World. CAB International, Cambridge (ISBN: 978-0851998275)
GCA_000827205.1	Fungi,Basidiomycota,Agaricomycetes,Amylocorticiales,Amylocorticiaceae,Plicaturopsis,Plicaturopsis_crispa	Fungi	Basidiomycota	Agaricomycetes	Amylocorticiales	Amylocorticiaceae	Plicaturopsis	Plicaturopsis_crispa	Amylocorticiaceae	F1AC6A76-C083-47A5-ACC0-FB5027C4CCF1	82170	9	Saprotroph	Undefined Saprotroph	Probable	NULL	Brown Rot; White Rot	Species live saprophytically on decaying wood or as plant parasites. Associated with brown rot or white rot (Binder et al. 2010)	Binder M, et al. 2010. Mycologia 102:865-880 ((https://doi.org/10.3852/09-288))
GCA_000827215.1	Fungi,Basidiomycota,Agaricomycetes,Geastrales,Sphaerobolaceae,Sphaerobolus,Sphaerobolus_stellatus	Fungi	Basidiomycota	Agaricomycetes	Geastrales	Sphaerobolaceae	Sphaerobolus	Sphaerobolus_stellatus	Sphaerobolus	1CB1CB88-36B9-11D5-9548-00D0592D548C	19322	13	Saprotroph	Undefined Saprotroph	Probable	Gasteroid	White Rot	Common name - cannon ball fungus	Tedersoo L, et al. 2014. Science 346:e1256688 ((https://doi.org/10.1126/science.1256688))
GCA_000827265.1	Fungi,Basidiomycota,Agaricomycetes,Agaricales,Omphalotaceae,Gymnopus,Gymnopus_luxurians	Fungi	Basidiomycota	Agaricomycetes	Agaricales	Omphalotaceae	Gymnopus	Gymnopus_luxurians	Omphalotaceae	78880629-B2DA-4EE9-B0E8-1DF58A0F98B9	81085	9	Saprotroph	Wood Saprotroph	Probable	Agaricoid	White Rot	Saprobic, causing white rots of dead wood (Cannon & Kirk 2007)	Cannon PF, Kirk PM. 2007. Fungal Families of the World. CAB International, Cambridge (ISBN: 978-0851998275)
GCA_000827325.1	Fungi,Ascomycota,Leotiomycetes,,Myxotrichaceae,Oidiodendron,Oidiodendron_maius	Fungi	Ascomycota	Leotiomycetes		Myxotrichaceae	Oidiodendron	Oidiodendron_maius	Myxotrichaceae	1CB1CD78-36B9-11D5-9548-00D0592D548C	81054	9	Saprotroph-Symbiotroph	Ectomycorrhizal-Undefined Saprotroph	Probable	Microfungus	NULL	Many species are cellulolytic, occurring on paper, straw etc. Others are mycorrhizal associated with roots of Ericaceae and Epacridaceae (Cannon & Kirk 2007)	Cannon PF, Kirk PM. 2007. Fungal Families of the World. CAB International, Cambridge (ISBN: 978-0851998275)
GCA_000827355.1	Fungi,Basidiomycota,Agaricomycetes,Agaricales,Cortinariaceae,Hebeloma,Hebeloma_cylindrosporum	Fungi	Basidiomycota	Agaricomycetes	Agaricales	Cortinariaceae	Hebeloma	Hebeloma_cylindrosporum	Cortinariaceae	DA4FE1F7-94E1-4450-BB6F-E0C54EA4CCAC	80649	9	Symbiotroph	Ectomycorrhizal	Probable	Agaricoid	NULL	Ectomycorrhizal with woody plants, especially Pinaceae, Fagaceae and Salicaceae (Cannon & Kirk 2007)	Cannon PF, Kirk PM. 2007. Fungal Families of the World. CAB International, Cambridge (ISBN: 978-0851998275)
GCA_000827425.1	Fungi,Basidiomycota,Agaricomycetes,Boletales,Sclerodermataceae,Scleroderma,Scleroderma_citrinum	Fungi	Basidiomycota	Agaricomycetes	Boletales	Sclerodermataceae	Scleroderma	Scleroderma_citrinum	Sclerodermataceae	1CB1CDCA-36B9-11D5-9548-00D0592D548C	81268	9	Saprotroph-Symbiotroph	Ectomycorrhizal-Wood Saprotroph	Probable	Gasteroid	NULL	On the ground or associated with rotten wood, mostly ectomycorrhizal with woody plants (Cannon & Kirk 2007)	Cannon PF, Kirk PM. 2007. Fungal Families of the World. CAB International, Cambridge (ISBN: 978-0851998275)
GCA_000827465.1	Fungi,Basidiomycota,Agaricomycetes,Cantharellales,Tulasnellaceae,Tulasnella,Tulasnella_calospora	Fungi	Basidiomycota	Agaricomycetes	Cantharellales	Tulasnellaceae	Tulasnella	Tulasnella_calospora	Tulasnellaceae	1CB1CDF5-36B9-11D5-9548-00D0592D548C	81504	9	Saprotroph-Symbiotroph	Ectomycorrhizal-Undefined Saprotroph	Probable	Corticioid	NULL	Typically found on decaying wood and other rotting vegetation, presumably saprobic in nutrition. Many anamorphic taxa have mycorrhizal associations with orchids. The linkages between teleomorph and anamorph need further study; some Epulorhiza species have associations with the Sebacinaceae rather than Tulasnellaceae (Cannon & Kirk 2007)	Cannon PF, Kirk PM. 2007. Fungal Families of the World. CAB International, Cambridge (ISBN: 978-0851998275)
GCA_000827495.1	Fungi,Basidiomycota,Agaricomycetes,Agaricales,Strophariaceae,Hypholoma,Hypholoma_sublateritium	Fungi	Basidiomycota	Agaricomycetes	Agaricales	Strophariaceae	Hypholoma	Hypholoma_sublateritium	Strophariaceae	1CB1A641-36B9-11D5-9548-00D0592D548C	81444	9	Pathotroph-Saprotroph	Dung Saprotroph-Plant Parasite-Soil Saprotroph-Undefined Saprotroph-Wood Saprotroph	Probable	Agaricoid	NULL	Very variable ecology; Pholiota species are lignicolous and can act as weak parasites while most other taxa are either sparobes in grassy habitats or are found in dung. Species are not ectomycorrhizal (Cannon & Kirk 2007)	Cannon PF, Kirk PM. 2007. Fungal Families of the World. CAB International, Cambridge (ISBN: 978-0851998275)
GCA_000829775.1	Fungi,Ascomycota,Eurotiomycetes,Eurotiales,Trichocomaceae,Talaromyces,Talaromyces_cellulolyticus	Fungi	Ascomycota	Eurotiomycetes	Eurotiales	Trichocomaceae	Talaromyces	Talaromyces_cellulolyticus	Talaromyces	1CB1CBD6-36B9-11D5-9548-00D0592D548C	5347	13	Saprotroph	Undefined Saprotroph	Probable	NULL	NULL	NULL	Tedersoo L, et al. 2014. Science 346:e1256688 ((https://doi.org/10.1126/science.1256688))
GCA_000832265.1	Fungi,Basidiomycota,Agaricomycetes,Polyporales,Phanerochaetaceae,Phlebiopsis,Phlebiopsis_gigantea	Fungi	Basidiomycota	Agaricomycetes	Polyporales	Phanerochaetaceae	Phlebiopsis	Phlebiopsis_gigantea	Phlebiopsis	1CB1C9FB-36B9-11D5-9548-00D0592D548C	25478	13	Saprotroph	Undefined Saprotroph	Probable	NULL	White Rot	NULL	Tedersoo L, et al. 2014. Science 346:e1256688 ((https://doi.org/10.1126/science.1256688))
GCA_000835395.1	Fungi,Ascomycota,Eurotiomycetes,Chaetothyriales,Herpotrichiellaceae,Exophiala,Exophiala_sideris	Fungi	Ascomycota	Eurotiomycetes	Chaetothyriales	Herpotrichiellaceae	Exophiala	Exophiala_sideris	Herpotrichiellaceae	1CB1CD37-36B9-11D5-9548-00D0592D548C	80856	9	Pathotroph-Saprotroph	Animal Pathogen-Fungal Parasite-Undefined Saprotroph	Probable	Facultative Yeast-Microfungus	NULL	Mostly saprobic on plants or other fungi, isolated from soil etc., and from medical sources (Cannon & Kirk 2007)	Cannon PF, Kirk PM. 2007. Fungal Families of the World. CAB International, Cambridge (ISBN: 978-0851998275)
GCA_000835435.1	Fungi,Ascomycota,Eurotiomycetes,Chaetothyriales,Herpotrichiellaceae,Phialophora,Phialophora_americana	Fungi	Ascomycota	Eurotiomycetes	Chaetothyriales	Herpotrichiellaceae	Phialophora	Phialophora_americana	Herpotrichiellaceae	1CB1CD37-36B9-11D5-9548-00D0592D548C	80856	9	Pathotroph-Saprotroph	Animal Pathogen-Fungal Parasite-Undefined Saprotroph	Probable	Facultative Yeast-Microfungus	NULL	Mostly saprobic on plants or other fungi, isolated from soil etc., and from medical sources (Cannon & Kirk 2007)	Cannon PF, Kirk PM. 2007. Fungal Families of the World. CAB International, Cambridge (ISBN: 978-0851998275)
GCA_000835475.1	Fungi,Ascomycota,Eurotiomycetes,Chaetothyriales,Herpotrichiellaceae,Cladophialophora,Cladophialophora_bantiana	Fungi	Ascomycota	Eurotiomycetes	Chaetothyriales	Herpotrichiellaceae	Cladophialophora	Cladophialophora_bantiana	Herpotrichiellaceae	1CB1CD37-36B9-11D5-9548-00D0592D548C	80856	9	Pathotroph-Saprotroph	Animal Pathogen-Fungal Parasite-Undefined Saprotroph	Probable	Facultative Yeast-Microfungus	NULL	Mostly saprobic on plants or other fungi, isolated from soil etc., and from medical sources (Cannon & Kirk 2007)	Cannon PF, Kirk PM. 2007. Fungal Families of the World. CAB International, Cambridge (ISBN: 978-0851998275)
GCA_000835515.1	Fungi,Ascomycota,Eurotiomycetes,Chaetothyriales,Herpotrichiellaceae,Exophiala,Exophiala_oligosperma	Fungi	Ascomycota	Eurotiomycetes	Chaetothyriales	Herpotrichiellaceae	Exophiala	Exophiala_oligosperma	Herpotrichiellaceae	1CB1CD37-36B9-11D5-9548-00D0592D548C	80856	9	Pathotroph-Saprotroph	Animal Pathogen-Fungal Parasite-Undefined Saprotroph	Probable	Facultative Yeast-Microfungus	NULL	Mostly saprobic on plants or other fungi, isolated from soil etc., and from medical sources (Cannon & Kirk 2007)	Cannon PF, Kirk PM. 2007. Fungal Families of the World. CAB International, Cambridge (ISBN: 978-0851998275)
GCA_000934385.1	Fungi,Basidiomycota,Agaricomycetes,Agaricales,Physalacriaceae,Cylindrobasidium,Cylindrobasidium_torrendii	Fungi	Basidiomycota	Agaricomycetes	Agaricales	Physalacriaceae	Cylindrobasidium	Cylindrobasidium_torrendii	Physalacriaceae	1CB1CD97-36B9-11D5-9548-00D0592D548C	81165	9	Pathotroph-Saprotroph	Algal Parasite--Leaf Saprotroph-Wood Saprotroph	Probable	Agaricoid-Microfungus	NULL	Presumably saprobic, found on decaying leaves and wood. One genus is a parasite of marine algae (Cannon & Kirk 2007)	Cannon PF, Kirk PM. 2007. Fungal Families of the World. CAB International, Cambridge (ISBN: 978-0851998275)
GCA_000938895.1	Fungi,Mucoromycota,Mucoromycetes,Mucorales,Mucoraceae,Parasitella,Parasitella_parasitica	Fungi	Mucoromycota	Mucoromycetes	Mucorales	Mucoraceae	Parasitella	Parasitella_parasitica	Parasitella	248F8C93-3BB7-4372-A423-9198F6F983AE	20392	13	Saprotroph	Undefined Saprotroph	Probable	NULL	NULL	NULL	Tedersoo L, et al. 2014. Science 346:e1256688 ((https://doi.org/10.1126/science.1256688))
GCA_000945115.1	Fungi,Mucoromycota,Mucoromycetes,Mucorales,Lichtheimiaceae,Lichtheimia,Lichtheimia_ramosa	Fungi	Mucoromycota	Mucoromycetes	Mucorales	Lichtheimiaceae	Lichtheimia	Lichtheimia_ramosa	Lichtheimia ramosa	FD6108DF-5480-45C0-BCEC-6A1F2B2700A6	416448	20	Pathotroph	Animal Pathogen	Probable	NULL	NULL	Likely opportunistic human pathogen (Irinyi et al. 2015)	Irinyi L, et al. 2015. Medical Mycology 53:313-337 ((https://doi.org/10.1093/mmy/myv008))
GCA_000956045.1	Fungi,Ascomycota,Sordariomycetes,Hypocreales,Ophiocordycipitaceae,Hirsutella,Hirsutella_minnesotensis	Fungi	Ascomycota	Sordariomycetes	Hypocreales	Ophiocordycipitaceae	Hirsutella	Hirsutella_minnesotensis	Hirsutella	1CB18D65-36B9-11D5-9548-00D0592D548C	8538	13	Pathotroph	Animal Pathogen	Probable	NULL	NULL	NULL	Tedersoo L, et al. 2014. Science 346:e1256688 ((https://doi.org/10.1126/science.1256688))
GCA_000966595.1	Fungi,Ascomycota,Dothideomycetes,Mycosphaerellales,Mycosphaerellaceae,Zymoseptoria,Zymoseptoria_brevis	Fungi	Ascomycota	Dothideomycetes	Mycosphaerellales	Mycosphaerellaceae	Zymoseptoria	Zymoseptoria_brevis	Mycosphaerellaceae	1CB1CD75-36B9-11D5-9548-00D0592D548C	81043	9	Pathotroph-Saprotroph	Plant Pathogen-Undefined Saprotroph	Probable	Microfungus	NULL	Biotrophic, necrotrophic or saprobic on various plant tissues (Cannon & Kirk 2007)	Cannon PF, Kirk PM. 2007. Fungal Families of the World. CAB International, Cambridge (ISBN: 978-0851998275)
GCA_000968615.1	Fungi,Ascomycota,Sordariomycetes,Microascales,Ceratocystidaceae,Thielaviopsis,Thielaviopsis_punctulata	Fungi	Ascomycota	Sordariomycetes	Microascales	Ceratocystidaceae	Thielaviopsis	Thielaviopsis_punctulata	Ceratocystidaceae	17D03C8E-5098-4F0E-BF7F-50820D8166AC	515438	9	Pathotroph	Plant Pathogen	Probable	Microfungus	NULL	Most species are necrotrophs, infecting plant tissues through wounds caused by human intervention, sap-feeding insects, etc. Most termperate species are associated with bark beetles in a similar manner to the Ophiostomataceae (Cannon & Kirk 2007)	Cannon PF, Kirk PM. 2007. Fungal Families of the World. CAB International, Cambridge (ISBN: 978-0851998275)
GCA_000968835.1	Fungi,Ascomycota,Saccharomycetes,Saccharomycetales,Saccharomycetaceae,Eremothecium,Eremothecium_gossypii	Fungi	Ascomycota	Saccharomycetes	Saccharomycetales	Saccharomycetaceae	Eremothecium	Eremothecium_gossypii	Eremothecium	B7DFAE53-5EF1-4199-98F1-CE3E42AB134C	1883	13	Pathotroph	Plant Pathogen	Probable	NULL	NULL	NULL	The American Phytopathological Society Common Names of Plant Diseases ((http://www.apsnet.org/publications/commonnames/Pages/default.aspx))
GCA_000976905.2	Fungi,Ascomycota,Saccharomycetes,Saccharomycetales,Saccharomycetaceae,Saccharomyces,Saccharomyces_cerevisiae	Fungi	Ascomycota	Saccharomycetes	Saccharomycetales	Saccharomycetaceae	Saccharomyces	Saccharomyces_cerevisiae	Saccharomyces cerevisiae	C140119E-2E48-43E7-A77A-3C749D931D94	492348	20	Saprotroph	Undefined Saprotroph	Probable	Yeast	NULL	NULL	James TY, et al. 2006. Nature 443:818-822 ((https://doi.org/10.1038/nature05110))
GCA_000978885.1	Fungi,Ascomycota,Sordariomycetes,Microascales,Ceratocystidaceae,Ceratocystis,Ceratocystis_platani	Fungi	Ascomycota	Sordariomycetes	Microascales	Ceratocystidaceae	Ceratocystis	Ceratocystis_platani	Ceratocystidaceae	17D03C8E-5098-4F0E-BF7F-50820D8166AC	515438	9	Pathotroph	Plant Pathogen	Probable	Microfungus	NULL	Most species are necrotrophs, infecting plant tissues through wounds caused by human intervention, sap-feeding insects, etc. Most termperate species are associated with bark beetles in a similar manner to the Ophiostomataceae (Cannon & Kirk 2007)	Cannon PF, Kirk PM. 2007. Fungal Families of the World. CAB International, Cambridge (ISBN: 978-0851998275)
GCA_000985935.1	Fungi,Ascomycota,Eurotiomycetes,Eurotiales,Trichocomaceae,Talaromyces,Talaromyces_islandicus	Fungi	Ascomycota	Eurotiomycetes	Eurotiales	Trichocomaceae	Talaromyces	Talaromyces_islandicus	Talaromyces	1CB1CBD6-36B9-11D5-9548-00D0592D548C	5347	13	Saprotroph	Undefined Saprotroph	Probable	NULL	NULL	NULL	Tedersoo L, et al. 2014. Science 346:e1256688 ((https://doi.org/10.1126/science.1256688))
GCA_001006365.1	Fungi,Ascomycota,Sordariomycetes,Diaporthales,Diaporthaceae,Diaporthe,Diaporthe_ampelina	Fungi	Ascomycota	Sordariomycetes	Diaporthales	Diaporthaceae	Diaporthe	Diaporthe_ampelina	Diaporthaceae	1CB186D0-36B9-11D5-9548-00D0592D548C	80691	9	Pathotroph-Saprotroph-Symbiotroph	Endophyte-Plant Pathogen-Plant Saprotroph	Probable	Microfungus	NULL	Most species are weak pathogens or endophytes in leaf or stem tissue, growing saprobically after the plant dies (Cannon & Kirk 2007)	Cannon PF, Kirk PM. 2007. Fungal Families of the World. CAB International, Cambridge (ISBN: 978-0851998275)
GCA_001008285.1	Fungi,Ascomycota,Eurotiomycetes,Onygenales,Ajellomycetaceae,Emmonsia,Emmonsia_crescens	Fungi	Ascomycota	Eurotiomycetes	Onygenales	Ajellomycetaceae	Emmonsia	Emmonsia_crescens	Ajellomycetaceae	1F4E3A3C-51CA-4A20-BC8C-AD66EA142552	82148	9	Pathotroph-Saprotroph	Animal Pathogen-Undefined Saprotroph	Probable	NULL	NULL	Facultative pathogens of human and other mammals, with saprobic phases colonizing soil, dung, dead wood etc., especially in arid conditions (Cannon & Kirk 2007); This family contains most of the serious (non-opportunistic) human pathogenic fungi, sometimes affecting healthy as well as immunocompromised people especially in the netropics (Cannon & Kirk 2007)	Cannon PF, Kirk PM. 2007. Fungal Families of the World. CAB International, Cambridge (ISBN: 978-0851998275)
GCA_001014755.1	Fungi,Ascomycota,Eurotiomycetes,Onygenales,Ajellomycetaceae,Blastomyces,Blastomyces_silverae	Fungi	Ascomycota	Eurotiomycetes	Onygenales	Ajellomycetaceae	Blastomyces	Blastomyces_silverae	Ajellomycetaceae	1F4E3A3C-51CA-4A20-BC8C-AD66EA142552	82148	9	Pathotroph-Saprotroph	Animal Pathogen-Undefined Saprotroph	Probable	NULL	NULL	Facultative pathogens of human and other mammals, with saprobic phases colonizing soil, dung, dead wood etc., especially in arid conditions (Cannon & Kirk 2007); This family contains most of the serious (non-opportunistic) human pathogenic fungi, sometimes affecting healthy as well as immunocompromised people especially in the netropics (Cannon & Kirk 2007)	Cannon PF, Kirk PM. 2007. Fungal Families of the World. CAB International, Cambridge (ISBN: 978-0851998275)
GCA_001020605.1	Fungi,Basidiomycota,Agaricomycetes,Hymenochaetales,Schizoporaceae,Schizopora,Schizopora_paradoxa	Fungi	Basidiomycota	Agaricomycetes	Hymenochaetales	Schizoporaceae	Schizopora	Schizopora_paradoxa	Schizoporaceae	1CB1CDC9-36B9-11D5-9548-00D0592D548C	80038	9	Saprotroph	Wood Saprotroph	Probable	Corticioid	White Rot	Saprobic, causing white rot of standing and fallen wood of coniferous and broadleaved trees, rarely on herbaceous stems (Cannon & Kirk 2007)	Cannon PF, Kirk PM. 2007. Fungal Families of the World. CAB International, Cambridge (ISBN: 978-0851998275)
GCA_001048715.1	Fungi,Ascomycota,Eurotiomycetes,Eurotiales,Aspergillaceae,Penicillium,Penicillium_brasilianum	Fungi	Ascomycota	Eurotiomycetes	Eurotiales	Aspergillaceae	Penicillium	Penicillium_brasilianum	Penicillium brasilianum	72AB1F5E-78D7-4C70-93AF-98F0D70B2553	302381	20	Pathotroph	Animal Pathogen	Probable	Microfungus	NULL	Likely opportunistic human pathogen (Irinyi et al. 2015)	Irinyi L, et al. 2015. Medical Mycology 53:313-337 ((https://doi.org/10.1093/mmy/myv008))
GCA_001050175.1	Fungi,Ascomycota,Sordariomycetes,Hypocreales,Hypocreaceae,Trichoderma,Trichoderma_parareesei	Fungi	Ascomycota	Sordariomycetes	Hypocreales	Hypocreaceae	Trichoderma	Trichoderma_parareesei	Trichoderma	1CB1CC28-36B9-11D5-9548-00D0592D548C	10282	13	Pathotroph-Saprotroph-Symbiotroph	Animal Pathogen-Endophyte-Epiphyte-Fungal Parasite-Plant Pathogen-Wood Saprotroph	Probable	Microfungus	Soft Rot	Cause of soft-rot (Seehann et al. 1975); Likely opportunistic human pathogen (Irinyi et al. 2015); Endophyte detection method-culture (Busby et al. 2016)	Seehann G, et al. 1975. List of Fungi in Soft-Rot Tissue Tests. Institute fur Holzbiologie und Holzschutz, Bundesforschungsanstalt fur Forst - und Holzwirtshaft, Hamburg - Lohbrugge, Germany; Andrews JH, et al. 1983. Phytopathology 73228-234; Hanada RE, et al. 2010. Fungal Biology 114:901-910 ((https://doi.org/10.1016/j.funbio.2010.08.006)); Costa IPMW, et al. 2012. Mycotaxon 119:e26 ((http://mycotaxon.com/resources/checklists/costa_v119_checklist.pdf)); Tedersoo L, et al. 2014. Science 346:e1256688 ((https://doi.org/10.1126/science.1256688)); Irinyi L, et al. 2015. Medical Mycology 53:313-337 ((https://doi.org/10.1093/mmy/myv008)); Busby PE, et al. 2016. New Phytologist 209:1681-1692 ((https://doi.org/10.1111/nph.13742)); The American Phytopathological Society Common Names of Plant Diseases ((http://www.apsnet.org/publications/commonnames/Pages/default.aspx))
GCA_001245095.1	Fungi,Ascomycota,Saccharomycetes,Saccharomycetales,Phaffomycetaceae,Cyberlindnera,Cyberlindnera_jadinii	Fungi	Ascomycota	Saccharomycetes	Saccharomycetales	Phaffomycetaceae	Cyberlindnera	Cyberlindnera_jadinii	Cyberlindnera jadinii	3745D963-3EE5-4591-A6C5-69113712F57E	534383	20	Pathotroph	Animal Pathogen	Probable	NULL	NULL	Likely opportunistic human pathogen (Irinyi et al. 2015)	Irinyi L, et al. 2015. Medical Mycology 53:313-337 ((https://doi.org/10.1093/mmy/myv008))
GCA_001263375.1	Fungi,Basidiomycota,Pucciniomycetes,Pucciniales,Pucciniaceae,Puccinia,Puccinia_sorghi	Fungi	Basidiomycota	Pucciniomycetes	Pucciniales	Pucciniaceae	Puccinia	Puccinia_sorghi	Pucciniaceae	1CB1CDB1-36B9-11D5-9548-00D0592D548C	81311	9	Pathotroph	Plant Pathogen	Probable	Rust	NULL	Biotrophic, heteroecious or autoecious, associated with leaf and stem tissue of a very wide range of plants (Cannon & Kirk 2007)	Cannon PF, Kirk PM. 2007. Fungal Families of the World. CAB International, Cambridge (ISBN: 978-0851998275)
GCA_001272575.2	Fungi,Ascomycota,Sordariomycetes,Hypocreales,Ophiocordycipitaceae,Ophiocordyceps,Ophiocordyceps_unilateralis	Fungi	Ascomycota	Sordariomycetes	Hypocreales	Ophiocordycipitaceae	Ophiocordyceps	Ophiocordyceps_unilateralis	Ophiocordyceps	A2F41631-DDB0-4C3E-8408-5599A7E379BC	3598	13	Pathotroph-Symbiotroph	Endophyte-Insect Pathogen	Probable	Microfungus	NULL	Contains about 140 species that grow on insects (Kirk et al. 2008)	Kirk PM et al. 2008. Dictionary of the Fungi. Tenth Edition. CAB International, Wallingford (ISBN: 978-0851998268); Costa IPMW, et al. 2012. Mycotaxon 119:e26 ((http://mycotaxon.com/resources/checklists/costa_v119_checklist.pdf)); Tedersoo L, et al. 2014. Science 346:e1256688 ((https://doi.org/10.1126/science.1256688))
GCA_001275765.2	Fungi,Ascomycota,Sordariomycetes,Sordariales,,Madurella,Madurella_mycetomatis	Fungi	Ascomycota	Sordariomycetes	Sordariales		Madurella	Madurella_mycetomatis	Madurella mycetomatis	8387DF1E-C538-4888-BE72-2BDDECE22C8A	535193	20	Pathotroph	Animal Pathogen	Probable	NULL	NULL	Likely opportunistic human pathogen (Irinyi et al. 2015)	Irinyi L, et al. 2015. Medical Mycology 53:313-337 ((https://doi.org/10.1093/mmy/myv008))
GCA_001298375.2	Fungi,Ascomycota,Saccharomycetes,Saccharomycetales,Saccharomycetaceae,Saccharomyces,Saccharomyces_boulardii	Fungi	Ascomycota	Saccharomycetes	Saccharomycetales	Saccharomycetaceae	Saccharomyces	Saccharomyces_boulardii	Saccharomyces	541E496B-EC02-44F7-BBEB-3A9D677739CF	542401	13	Saprotroph	Undefined Saprotroph	Probable	Yeast	NULL	NULL	James TY, et al. 2006. Nature 443:818-822 ((https://doi.org/10.1038/nature05110))
GCA_001299255.1	Fungi,Ascomycota,Eurotiomycetes,Chaetothyriales,Herpotrichiellaceae,Phialophora,Phialophora_attinorum	Fungi	Ascomycota	Eurotiomycetes	Chaetothyriales	Herpotrichiellaceae	Phialophora	Phialophora_attinorum	Herpotrichiellaceae	1CB1CD37-36B9-11D5-9548-00D0592D548C	80856	9	Pathotroph-Saprotroph	Animal Pathogen-Fungal Parasite-Undefined Saprotroph	Probable	Facultative Yeast-Microfungus	NULL	Mostly saprobic on plants or other fungi, isolated from soil etc., and from medical sources (Cannon & Kirk 2007)	Cannon PF, Kirk PM. 2007. Fungal Families of the World. CAB International, Cambridge (ISBN: 978-0851998275)
GCA_001305275.1	Fungi,Ascomycota,Eurotiomycetes,Eurotiales,Trichocomaceae,Talaromyces,Talaromyces_verruculosus	Fungi	Ascomycota	Eurotiomycetes	Eurotiales	Trichocomaceae	Talaromyces	Talaromyces_verruculosus	Talaromyces	1CB1CBD6-36B9-11D5-9548-00D0592D548C	5347	13	Saprotroph	Undefined Saprotroph	Probable	NULL	NULL	NULL	Tedersoo L, et al. 2014. Science 346:e1256688 ((https://doi.org/10.1126/science.1256688))
GCA_001445595.3	Fungi,Ascomycota,Sordariomycetes,Xylariales,Xylariaceae,Rosellinia,Rosellinia_necatrix	Fungi	Ascomycota	Sordariomycetes	Xylariales	Xylariaceae	Rosellinia	Rosellinia_necatrix	Xylariaceae	1CB1ABFB-36B9-11D5-9548-00D0592D548C	81528	9	Pathotroph-Saprotroph-Symbiotroph	Dung Saprotroph-Endophyte-Plant Pathogen-Undefined Saprotroph	Probable	Xylarioid	NULL	Saprobes or weak pathogens, many endophytes, mainly in wood and bark, occasionally in soil and dung (Cannon & Kirk 2007)	Cannon PF, Kirk PM. 2007. Fungal Families of the World. CAB International, Cambridge (ISBN: 978-0851998275)
GCA_001481415.2	Fungi,Basidiomycota,Agaricomycetes,Hymenochaetales,Hymenochaetaceae,Sanghuangporus,Sanghuangporus_baumii	Fungi	Basidiomycota	Agaricomycetes	Hymenochaetales	Hymenochaetaceae	Sanghuangporus	Sanghuangporus_baumii	Hymenochaetaceae	CC29D6F9-5984-496D-97E7-42EB138C1FEE	536196	9	Saprotroph-Symbiotroph	Ectomycorrhizal-Wood Saprotroph	Probable	Corticioid-Polyporoid	NULL	Lignicolous, causing white rots, rarely ectomycorrhizal (Cannon & Kirk 2007)	Cannon PF, Kirk PM. 2007. Fungal Families of the World. CAB International, Cambridge (ISBN: 978-0851998275)
GCA_001511075.1	Fungi,Ascomycota,Eurotiomycetes,Eurotiales,Aspergillaceae,Aspergillus,Aspergillus_calidoustus	Fungi	Ascomycota	Eurotiomycetes	Eurotiales	Aspergillaceae	Aspergillus	Aspergillus_calidoustus	Aspergillus calidoustus	FFB2ECF8-AF4F-447E-9F39-0186EA72DE11	504846	20	Pathotroph	Animal Pathogen	Probable	Microfungus	NULL	Likely opportunistic human pathogen (Irinyi et al. 2015)	Irinyi L, et al. 2015. Medical Mycology 53:313-337 ((https://doi.org/10.1093/mmy/myv008))
GCA_001541205.1	Fungi,Basidiomycota,Microbotryomycetes,Sporidiobolales,Sporidiobolaceae,Rhodotorula,Rhodotorula_sp_JG-1b	Fungi	Basidiomycota	Microbotryomycetes	Sporidiobolales	Sporidiobolaceae	Rhodotorula	Rhodotorula_sp_JG-1b	Sporidiobolaceae	20AD224D-9EFF-4C1C-8214-59BA76CCCDF3	82101	9	Pathotroph-Saprotroph	Animal Pathogen-Undefined Saprotroph	Probable	Microfungus	NULL	Saprobic, found in a wide range of habitats and especially in aquatic systems. Some of the red yeasts in this family are widely encountered spoilage organisms and opportunistic human pathogens (Cannon & Kirk 2007)	Cannon PF, Kirk PM. 2007. Fungal Families of the World. CAB International, Cambridge (ISBN: 978-0851998275)
GCA_001561935.1	Fungi,Ascomycota,Eurotiomycetes,Eurotiales,Aspergillaceae,Penicillium,Penicillium_griseofulvum	Fungi	Ascomycota	Eurotiomycetes	Eurotiales	Aspergillaceae	Penicillium	Penicillium_griseofulvum	Penicillium griseofulvum	CF2C3417-AA11-4A64-BB52-96BC833E7410	120566	20	Pathotroph	Animal Pathogen	Probable	Microfungus	NULL	Likely opportunistic human pathogen (Irinyi et al. 2015)	Irinyi L, et al. 2015. Medical Mycology 53:313-337 ((https://doi.org/10.1093/mmy/myv008))
GCA_001563115.1	Fungi,Ascomycota,Sordariomycetes,Glomerellales,Glomerellaceae,Colletotrichum,Colletotrichum_nymphaeae	Fungi	Ascomycota	Sordariomycetes	Glomerellales	Glomerellaceae	Colletotrichum	Colletotrichum_nymphaeae	Glomerellaceae	AB0867BB-F14D-4E04-9D64-56A135F63096	504454	9	Pathotroph-Symbiotroph	Endophyte-Plant Pathogen	Probable	Microfungus	NULL	Species are hemibiotic, with an initial endophytic (symptomless) phase that leads to a necrotic phase were significant damage may be caused to the host (Cannon & Kirk 2007)	Cannon PF, Kirk PM. 2007. Fungal Families of the World. CAB International, Cambridge (ISBN: 978-0851998275)
GCA_001563125.1	Fungi,Ascomycota,Sordariomycetes,Glomerellales,Glomerellaceae,Colletotrichum,Colletotrichum_salicis	Fungi	Ascomycota	Sordariomycetes	Glomerellales	Glomerellaceae	Colletotrichum	Colletotrichum_salicis	Glomerellaceae	AB0867BB-F14D-4E04-9D64-56A135F63096	504454	9	Pathotroph-Symbiotroph	Endophyte-Plant Pathogen	Probable	Microfungus	NULL	Species are hemibiotic, with an initial endophytic (symptomless) phase that leads to a necrotic phase were significant damage may be caused to the host (Cannon & Kirk 2007)	Cannon PF, Kirk PM. 2007. Fungal Families of the World. CAB International, Cambridge (ISBN: 978-0851998275)
GCA_001563135.1	Fungi,Ascomycota,Sordariomycetes,Glomerellales,Glomerellaceae,Colletotrichum,Colletotrichum_simmondsii	Fungi	Ascomycota	Sordariomycetes	Glomerellales	Glomerellaceae	Colletotrichum	Colletotrichum_simmondsii	Glomerellaceae	AB0867BB-F14D-4E04-9D64-56A135F63096	504454	9	Pathotroph-Symbiotroph	Endophyte-Plant Pathogen	Probable	Microfungus	NULL	Species are hemibiotic, with an initial endophytic (symptomless) phase that leads to a necrotic phase were significant damage may be caused to the host (Cannon & Kirk 2007)	Cannon PF, Kirk PM. 2007. Fungal Families of the World. CAB International, Cambridge (ISBN: 978-0851998275)
GCA_001563735.1	Fungi,Basidiomycota,Agaricomycetes,Agaricales,Agaricaceae,Leucoagaricus,Leucoagaricus_sp_SymCcos	Fungi	Basidiomycota	Agaricomycetes	Agaricales	Agaricaceae	Leucoagaricus	Leucoagaricus_sp_SymCcos	Agaricaceae	1CB1CCAB-36B9-11D5-9548-00D0592D548C	80434	9	Saprotroph	Undefined Saprotroph	Probable	Agaricoid-Gasteroid-Secotioid	NULL	Primarily saprobes in grassland and woodland situations (Cannon & Kirk 2007)	Cannon PF, Kirk PM. 2007. Fungal Families of the World. CAB International, Cambridge (ISBN: 978-0851998275)
GCA_001566295.1	Fungi,Ascomycota,Sordariomycetes,Xylariales,Microdochiaceae,Microdochium,Microdochium_bolleyi	Fungi	Ascomycota	Sordariomycetes	Xylariales	Microdochiaceae	Microdochium	Microdochium_bolleyi	Microdochium bolleyi	1CB1938C-36B9-11D5-9548-00D0592D548C	317661	20	Pathotroph	Plant Pathogen	Probable	NULL	NULL	NULL	The American Phytopathological Society Common Names of Plant Diseases ((http://www.apsnet.org/publications/commonnames/Pages/default.aspx))
GCA_001578225.1	Fungi,Ascomycota,Dothideomycetes,Mycosphaerellales,Mycosphaerellaceae,Pseudocercospora,Pseudocercospora_musae	Fungi	Ascomycota	Dothideomycetes	Mycosphaerellales	Mycosphaerellaceae	Pseudocercospora	Pseudocercospora_musae	Mycosphaerellaceae	1CB1CD75-36B9-11D5-9548-00D0592D548C	81043	9	Pathotroph-Saprotroph	Plant Pathogen-Undefined Saprotroph	Probable	Microfungus	NULL	Biotrophic, necrotrophic or saprobic on various plant tissues (Cannon & Kirk 2007)	Cannon PF, Kirk PM. 2007. Fungal Families of the World. CAB International, Cambridge (ISBN: 978-0851998275)
GCA_001578235.1	Fungi,Ascomycota,Dothideomycetes,Mycosphaerellales,Mycosphaerellaceae,Pseudocercospora,Pseudocercospora_eumusae	Fungi	Ascomycota	Dothideomycetes	Mycosphaerellales	Mycosphaerellaceae	Pseudocercospora	Pseudocercospora_eumusae	Mycosphaerellaceae	1CB1CD75-36B9-11D5-9548-00D0592D548C	81043	9	Pathotroph-Saprotroph	Plant Pathogen-Undefined Saprotroph	Probable	Microfungus	NULL	Biotrophic, necrotrophic or saprobic on various plant tissues (Cannon & Kirk 2007)	Cannon PF, Kirk PM. 2007. Fungal Families of the World. CAB International, Cambridge (ISBN: 978-0851998275)
GCA_001592465.1	Fungi,Ascomycota,Dothideomycetes,Mycosphaerellales,Teratosphaeriaceae,Acidomyces,Acidomyces_sp_richmondensis	Fungi	Ascomycota	Dothideomycetes	Mycosphaerellales	Teratosphaeriaceae	Acidomyces	Acidomyces_sp_richmondensis	Teratosphaeriaceae	87A3FDCC-E75C-4F2E-B987-C7579847CE32	504465	9	Pathotroph-Saprotroph	Animal Pathogen-Plant Pathogen-Undefined Saprotroph	Probable	NULL	NULL	Includes numerous saprobic, extremophilic, human opportunistic, and plant pathogenic fungi (Quaedvlieg et al. 2014)	Quaedvlieg W, et al. 2014. Persoonia 3:31-40 ((https://doi.org/10.3767/003158514X681981))
GCA_001592805.2	Fungi,Ascomycota,Dothideomycetes,,,Peltaster,Peltaster_fructicola	Fungi	Ascomycota	Dothideomycetes			Peltaster	Peltaster_fructicola	Peltaster fructicola	F670107B-FB2E-4FDA-B68B-36B0FBC66E3B	434481	20	Pathotroph	Plant Pathogen	Probable	NULL	NULL	NULL	The American Phytopathological Society Common Names of Plant Diseases ((http://www.apsnet.org/publications/commonnames/Pages/default.aspx))
GCA_001619985.1	Fungi,Ascomycota,Xylonomycetes,Xylonales,Xylonaceae,Xylona,Xylona_heveae	Fungi	Ascomycota	Xylonomycetes	Xylonales	Xylonaceae	Xylona	Xylona_heveae	Xylona	433147E3-3A6A-45D5-B8AA-FD3185A5115F	800330	13	Symbiotroph	Endophyte	Probable	NULL	NULL	NULL	Tedersoo L, et al. 2014. Science 346:e1256688 ((https://doi.org/10.1126/science.1256688))
GCA_001625265.1	Fungi,Ascomycota,Sordariomycetes,Glomerellales,Glomerellaceae,Colletotrichum,Colletotrichum_tofieldiae	Fungi	Ascomycota	Sordariomycetes	Glomerellales	Glomerellaceae	Colletotrichum	Colletotrichum_tofieldiae	Glomerellaceae	AB0867BB-F14D-4E04-9D64-56A135F63096	504454	9	Pathotroph-Symbiotroph	Endophyte-Plant Pathogen	Probable	Microfungus	NULL	Species are hemibiotic, with an initial endophytic (symptomless) phase that leads to a necrotic phase were significant damage may be caused to the host (Cannon & Kirk 2007)	Cannon PF, Kirk PM. 2007. Fungal Families of the World. CAB International, Cambridge (ISBN: 978-0851998275)
GCA_001630345.1	Fungi,Basidiomycota,Dacrymycetes,Dacrymycetales,Dacrymycetaceae,Calocera,Calocera_viscosa	Fungi	Basidiomycota	Dacrymycetes	Dacrymycetales	Dacrymycetaceae	Calocera	Calocera_viscosa	Dacrymycetaceae	1CB1CD05-36B9-11D5-9548-00D0592D548C	81853	9	Saprotroph	Wood Saprotroph	Probable	Tremelloid	NULL	Saprobic on rotten coniderous or broadleaved wood and bark (Cannon & Kirk 2007)	Cannon PF, Kirk PM. 2007. Fungal Families of the World. CAB International, Cambridge (ISBN: 978-0851998275)
GCA_001630475.1	Fungi,Basidiomycota,Agaricomycetes,Trechisporales,,Sistotremastrum,Sistotremastrum_niveocremeum	Fungi	Basidiomycota	Agaricomycetes	Trechisporales		Sistotremastrum	Sistotremastrum_niveocremeum	Sistotremastrum	091F1714-D38C-4FB2-A0F9-84225773BCBE	18553	13	Saprotroph	Undefined Saprotroph	Probable	NULL	White Rot	NULL	Tedersoo L, et al. 2014. Science 346:e1256688 ((https://doi.org/10.1126/science.1256688))
GCA_001632345.1	Fungi,Basidiomycota,Agaricomycetes,Polyporales,Fomitopsidaceae,Daedalea,Daedalea_quercina	Fungi	Basidiomycota	Agaricomycetes	Polyporales	Fomitopsidaceae	Daedalea	Daedalea_quercina	Fomitopsidaceae	1CB1CD22-36B9-11D5-9548-00D0592D548C	81772	9	Pathotroph-Saprotroph	Plant Pathogen-Wood Saprotroph	Probable	Polyporoid	Brown Rot	Most species are parasitic on woody plants, causing brown rots (Cannon & Kirk 2007)	Cannon PF, Kirk PM. 2007. Fungal Families of the World. CAB International, Cambridge (ISBN: 978-0851998275)
GCA_001632355.1	Fungi,Basidiomycota,Agaricomycetes,Trechisporales,,Sistotremastrum,Sistotremastrum_suecicum	Fungi	Basidiomycota	Agaricomycetes	Trechisporales		Sistotremastrum	Sistotremastrum_suecicum	Sistotremastrum	091F1714-D38C-4FB2-A0F9-84225773BCBE	18553	13	Saprotroph	Undefined Saprotroph	Probable	NULL	White Rot	NULL	Tedersoo L, et al. 2014. Science 346:e1256688 ((https://doi.org/10.1126/science.1256688))
GCA_001632375.1	Fungi,Basidiomycota,Agaricomycetes,Auriculariales,Exidiaceae,Exidia,Exidia_glandulosa	Fungi	Basidiomycota	Agaricomycetes	Auriculariales	Exidiaceae	Exidia	Exidia_glandulosa	Exidia	1CB18A1B-36B9-11D5-9548-00D0592D548C	17572	13	Saprotroph-Symbiotroph	Endophyte-Undefined Saprotroph	Probable	Tremelloid	NULL	NULL	Tedersoo L, et al. 2014. Science 346:e1256688 ((https://doi.org/10.1126/science.1256688)); David AS, et al. 2016. Microbial Ecology 71:912-926 ((https://doi.org/10.1007/s00248-015-0712-6))
GCA_001632425.1	Fungi,Basidiomycota,Agaricomycetes,Gloeophyllales,Gloeophyllaceae,Neolentinus,Neolentinus_lepideus	Fungi	Basidiomycota	Agaricomycetes	Gloeophyllales	Gloeophyllaceae	Neolentinus	Neolentinus_lepideus	Neolentinus	1CB1C954-36B9-11D5-9548-00D0592D548C	25726	13	Saprotroph	Wood Saprotroph	Probable	Agaricoid	Brown Rot	NULL	Grgurinovic CA, Simpson JA. 2001. Fungal Diversity 8:97-127 ((http://www.fungaldiversity.org/fdp/sfdp/FD_8_97-127.pdf)); Tedersoo L, et al. 2014. Science 346:e1256688 ((https://doi.org/10.1126/science.1256688))
GCA_001632435.1	Fungi,Basidiomycota,Dacrymycetes,Dacrymycetales,Dacrymycetaceae,Calocera,Calocera_cornea	Fungi	Basidiomycota	Dacrymycetes	Dacrymycetales	Dacrymycetaceae	Calocera	Calocera_cornea	Dacrymycetaceae	1CB1CD05-36B9-11D5-9548-00D0592D548C	81853	9	Saprotroph	Wood Saprotroph	Probable	Tremelloid	NULL	Saprobic on rotten coniderous or broadleaved wood and bark (Cannon & Kirk 2007)	Cannon PF, Kirk PM. 2007. Fungal Families of the World. CAB International, Cambridge (ISBN: 978-0851998275)
GCA_001632445.1	Fungi,Basidiomycota,Agaricomycetes,Russulales,Peniophoraceae,Peniophora,Peniophora_sp_CONT	Fungi	Basidiomycota	Agaricomycetes	Russulales	Peniophoraceae	Peniophora	Peniophora_sp_CONT	Peniophoraceae	1CB1CD8B-36B9-11D5-9548-00D0592D548C	81123	9	Pathotroph-Saprotroph	Plant Pathogen-Wood Saprotroph	Probable	Corticioid	White Rot	Most species are saprobic, causing rots of standing and fallen wood. Many species are adapted to xeric conditions, being able to grow on rapidly drying dead attached branches (Cannon & Kirk 2007)	Cannon PF, Kirk PM. 2007. Fungal Families of the World. CAB International, Cambridge (ISBN: 978-0851998275)
GCA_001633055.2	Fungi,Ascomycota,Sordariomycetes,Hypocreales,Ophiocordycipitaceae,Ophiocordyceps,Ophiocordyceps_polyrhachis-furcata	Fungi	Ascomycota	Sordariomycetes	Hypocreales	Ophiocordycipitaceae	Ophiocordyceps	Ophiocordyceps_polyrhachis-furcata	Ophiocordyceps	A2F41631-DDB0-4C3E-8408-5599A7E379BC	3598	13	Pathotroph-Symbiotroph	Endophyte-Insect Pathogen	Probable	Microfungus	NULL	Contains about 140 species that grow on insects (Kirk et al. 2008)	Kirk PM et al. 2008. Dictionary of the Fungi. Tenth Edition. CAB International, Wallingford (ISBN: 978-0851998268); Costa IPMW, et al. 2012. Mycotaxon 119:e26 ((http://mycotaxon.com/resources/checklists/costa_v119_checklist.pdf)); Tedersoo L, et al. 2014. Science 346:e1256688 ((https://doi.org/10.1126/science.1256688))
GCA_001636715.1	Fungi,Ascomycota,Eurotiomycetes,Onygenales,Ascosphaeraceae,Ascosphaera,Ascosphaera_apis	Fungi	Ascomycota	Eurotiomycetes	Onygenales	Ascosphaeraceae	Ascosphaera	Ascosphaera_apis	Ascosphaeraceae	1CB1CCBD-36B9-11D5-9548-00D0592D548C	80485	9	Pathotroph	Animal Pathogen	Probable	Microfungus	NULL	Associate with bees, many on pollen in hives, some parasitic on larvae and killing them - chalkbrood disease (Cannon & Kirk 2007)	Cannon PF, Kirk PM. 2007. Fungal Families of the World. CAB International, Cambridge (ISBN: 978-0851998275)
GCA_001636735.1	Fungi,Ascomycota,Sordariomycetes,Hypocreales,Cordycipitaceae,Beauveria,Beauveria_brongniartii	Fungi	Ascomycota	Sordariomycetes	Hypocreales	Cordycipitaceae	Beauveria	Beauveria_brongniartii	Beauveria	1CB17F31-36B9-11D5-9548-00D0592D548C	7346	13	Pathotroph	Animal Pathogen	Probable	NULL	NULL	NULL	Tedersoo L, et al. 2014. Science 346:e1256688 ((https://doi.org/10.1126/science.1256688))
GCA_001636815.1	Fungi,Ascomycota,Sordariomycetes,Ophiostomatales,Ophiostomataceae,Sporothrix,Sporothrix_insectorum	Fungi	Ascomycota	Sordariomycetes	Ophiostomatales	Ophiostomataceae	Sporothrix	Sporothrix_insectorum	Ophiostomataceae	1CB1CD85-36B9-11D5-9548-00D0592D548C	81089	9	Pathotroph	Plant Pathogen	Probable	Microfungus	Blue-Staining	At least most species are transmitted via insect vectors, with mycelial colonies developing in bark-boring beetle galleries and spreading through the vascular system; they are highly specific to their beetle vectors. In some cases spores and mycelium are transmitted in specialized organs, termed mycangia (Cannon & Kirk 2007)	Cannon PF, Kirk PM. 2007. Fungal Families of the World. CAB International, Cambridge (ISBN: 978-0851998275); Tedersoo L, et al. 2014. Science 346:e1256688 ((https://doi.org/10.1126/science.1256688))
GCA_001642045.1	Fungi,Ascomycota,Dothideomycetes,Pleosporales,Didymosphaeriaceae,Paraphaeosphaeria,Paraphaeosphaeria_sporulosa	Fungi	Ascomycota	Dothideomycetes	Pleosporales	Didymosphaeriaceae	Paraphaeosphaeria	Paraphaeosphaeria_sporulosa	Didymosphaeriaceae	1CB1CD0B-36B9-11D5-9548-00D0592D548C	80702	9	Pathotroph-Saprotroph-Symbiotroph	Endophyte-Lichen Parasite-Plant Pathogen-Undefined Saprotroph	Probable	Microfungus	NULL	Saprobes in both woody and herbaceous material, also parasitic on other fungi (Cannon & Kirk 2007)	Cannon PF, Kirk PM. 2007. Fungal Families of the World. CAB International, Cambridge (ISBN: 978-0851998275); Massimo NC, et al. 2015. Microbial Ecology 70:61-76 ((https://doi.org/10.1007/s00248-014-0563-6))
GCA_001642475.1	Fungi,Ascomycota,Eurotiomycetes,Chaetothyriales,Herpotrichiellaceae,Fonsecaea,Fonsecaea_monophora	Fungi	Ascomycota	Eurotiomycetes	Chaetothyriales	Herpotrichiellaceae	Fonsecaea	Fonsecaea_monophora	Herpotrichiellaceae	1CB1CD37-36B9-11D5-9548-00D0592D548C	80856	9	Pathotroph-Saprotroph	Animal Pathogen-Fungal Parasite-Undefined Saprotroph	Probable	Facultative Yeast-Microfungus	NULL	Mostly saprobic on plants or other fungi, isolated from soil etc., and from medical sources (Cannon & Kirk 2007)	Cannon PF, Kirk PM. 2007. Fungal Families of the World. CAB International, Cambridge (ISBN: 978-0851998275)
GCA_001644525.1	Fungi,Ascomycota,Dothideomycetes,Pleosporales,Massarinaceae,Stagonospora,Stagonospora_sp_SRC1lsM3a	Fungi	Ascomycota	Dothideomycetes	Pleosporales	Massarinaceae	Stagonospora	Stagonospora_sp_SRC1lsM3a	Massarinaceae	4068CDF9-F69E-41F5-BB5F-1834BD4F01F1	80979	9	Pathotroph-Saprotroph	Plant Pathogen-Undefined Saprotroph	Probable	Microfungus	NULL	NULL	Kirk PM et al. 2008. Dictionary of the Fungi. Tenth Edition. CAB International, Wallingford (ISBN: 978-0851998268)
GCA_001644535.1	Fungi,Ascomycota,Dothideomycetes,Pleosporales,Cucurbitariaceae,Pyrenochaeta,Pyrenochaeta_sp_DS3sAY3a	Fungi	Ascomycota	Dothideomycetes	Pleosporales	Cucurbitariaceae	Pyrenochaeta	Pyrenochaeta_sp_DS3sAY3a	Cucurbitariaceae	E7FBF69C-E136-452E-91BC-894D30ABD816	816502	9	Pathotroph-Saprotroph	Plant Pathogen-Wood Saprotroph	Probable	Microfungus	NULL	Necrotrophic or saprobic on woody plants (Cannon & Kirk 2007)	Cannon PF, Kirk PM. 2007. Fungal Families of the World. CAB International, Cambridge (ISBN: 978-0851998275); Tedersoo L, et al. 2014. Science 346:e1256688 ((https://doi.org/10.1126/science.1256688))
GCA_001645005.2	Fungi,Basidiomycota,Exobasidiomycetes,Tilletiales,Tilletiaceae,Tilletia,Tilletia_caries	Fungi	Basidiomycota	Exobasidiomycetes	Tilletiales	Tilletiaceae	Tilletia	Tilletia_caries	Tilletiaceae	1CB1CDEA-36B9-11D5-9548-00D0592D548C	81912	9	Pathotroph	Plant Pathogen	Probable	Smut	NULL	Biotrophic in ovaries, more rarely leaf and stem tissue, of grasses. Erratomyces occurs on legumes and appears to be a basal representative of the family (Cannon & Kirk 2007)	Cannon PF, Kirk PM. 2007. Fungal Families of the World. CAB International, Cambridge (ISBN: 978-0851998275)
GCA_001645045.2	Fungi,Basidiomycota,Exobasidiomycetes,Tilletiales,Tilletiaceae,Tilletia,Tilletia_controversa	Fungi	Basidiomycota	Exobasidiomycetes	Tilletiales	Tilletiaceae	Tilletia	Tilletia_controversa	Tilletiaceae	1CB1CDEA-36B9-11D5-9548-00D0592D548C	81912	9	Pathotroph	Plant Pathogen	Probable	Smut	NULL	Biotrophic in ovaries, more rarely leaf and stem tissue, of grasses. Erratomyces occurs on legumes and appears to be a basal representative of the family (Cannon & Kirk 2007)	Cannon PF, Kirk PM. 2007. Fungal Families of the World. CAB International, Cambridge (ISBN: 978-0851998275)
GCA_001645055.2	Fungi,Basidiomycota,Exobasidiomycetes,Tilletiales,Tilletiaceae,Tilletia,Tilletia_walkeri	Fungi	Basidiomycota	Exobasidiomycetes	Tilletiales	Tilletiaceae	Tilletia	Tilletia_walkeri	Tilletiaceae	1CB1CDEA-36B9-11D5-9548-00D0592D548C	81912	9	Pathotroph	Plant Pathogen	Probable	Smut	NULL	Biotrophic in ovaries, more rarely leaf and stem tissue, of grasses. Erratomyces occurs on legumes and appears to be a basal representative of the family (Cannon & Kirk 2007)	Cannon PF, Kirk PM. 2007. Fungal Families of the World. CAB International, Cambridge (ISBN: 978-0851998275)
GCA_001646985.1	Fungi,Ascomycota,Eurotiomycetes,Chaetothyriales,Herpotrichiellaceae,Fonsecaea,Fonsecaea_multimorphosa	Fungi	Ascomycota	Eurotiomycetes	Chaetothyriales	Herpotrichiellaceae	Fonsecaea	Fonsecaea_multimorphosa	Herpotrichiellaceae	1CB1CD37-36B9-11D5-9548-00D0592D548C	80856	9	Pathotroph-Saprotroph	Animal Pathogen-Fungal Parasite-Undefined Saprotroph	Probable	Facultative Yeast-Microfungus	NULL	Mostly saprobic on plants or other fungi, isolated from soil etc., and from medical sources (Cannon & Kirk 2007)	Cannon PF, Kirk PM. 2007. Fungal Families of the World. CAB International, Cambridge (ISBN: 978-0851998275)
GCA_001651435.1	Fungi,Ascomycota,Eurotiomycetes,Onygenales,Arthrodermataceae,Trichophyton,Trichophyton_violaceum	Fungi	Ascomycota	Eurotiomycetes	Onygenales	Arthrodermataceae	Trichophyton	Trichophyton_violaceum	Arthrodermataceae	1CB1CCBA-36B9-11D5-9548-00D0592D548C	80476	9	Pathotroph-Saprotroph	Animal Pathogen-Undefined Saprotroph	Probable	NULL	NULL	Principally affecting mammals (including humans) - Colonies present in substrata containing keratin, such as soil and birds nests - Dermatophyte fungi, causing ringworm and tinea of keratinous tissue e.g. hair, nails, and skin - Anamorphorphs-Chrysosporium, Microsporum, Trichophyton (Cannon & Kirk 2007)	Cannon PF, Kirk PM. 2007. Fungal Families of the World. CAB International, Cambridge (ISBN: 978-0851998275)
GCA_001653215.1	Fungi,Ascomycota,Sordariomycetes,Hypocreales,Cordycipitaceae,Akanthomyces,Akanthomyces_lecanii	Fungi	Ascomycota	Sordariomycetes	Hypocreales	Cordycipitaceae	Akanthomyces	Akanthomyces_lecanii	Akanthomyces	1CB17CDE-36B9-11D5-9548-00D0592D548C	7083	13	Pathotroph	Animal Pathogen	Probable	NULL	NULL	NULL	Tedersoo L, et al. 2014. Science 346:e1256688 ((https://doi.org/10.1126/science.1256688))
GCA_001653265.1	Fungi,Ascomycota,Sordariomycetes,Hypocreales,Ophiocordycipitaceae,Purpureocillium,Purpureocillium_lilacinum	Fungi	Ascomycota	Sordariomycetes	Hypocreales	Ophiocordycipitaceae	Purpureocillium	Purpureocillium_lilacinum	Purpureocillium	D1613AF8-1A23-429D-A4DE-D1610DAFF28E	519529	13	Pathotroph	Fungal Parasite	Probable	NULL	NULL	NULL	Tedersoo L, et al. 2014. Science 346:e1256688 ((https://doi.org/10.1126/science.1256688))
GCA_001660665.1	Fungi,Ascomycota,Eurotiomycetes,Onygenales,Ajellomycetaceae,Emergomyces,Emergomyces_africanus	Fungi	Ascomycota	Eurotiomycetes	Onygenales	Ajellomycetaceae	Emergomyces	Emergomyces_africanus	Ajellomycetaceae	1F4E3A3C-51CA-4A20-BC8C-AD66EA142552	82148	9	Pathotroph-Saprotroph	Animal Pathogen-Undefined Saprotroph	Probable	NULL	NULL	Facultative pathogens of human and other mammals, with saprobic phases colonizing soil, dung, dead wood etc., especially in arid conditions (Cannon & Kirk 2007); This family contains most of the serious (non-opportunistic) human pathogenic fungi, sometimes affecting healthy as well as immunocompromised people especially in the netropics (Cannon & Kirk 2007)	Cannon PF, Kirk PM. 2007. Fungal Families of the World. CAB International, Cambridge (ISBN: 978-0851998275)
GCA_001661425.1	Fungi,Ascomycota,Saccharomycetes,Saccharomycetales,Pichiaceae,Ogataea,Candida_arabinofermentans	Fungi	Ascomycota	Saccharomycetes	Saccharomycetales	Pichiaceae	Ogataea	Candida_arabinofermentans	Candida	1CB1C562-36B9-11D5-9548-00D0592D548C	7487	13	Pathotroph-Saprotroph-Symbiotroph	Animal Pathogen-Endophyte-Endosymbiont-Epiphyte-Soil Saprotroph-Undefined Saprotroph	Probable	Dimorphic Yeast	NULL	This asexual genus is polyphyletic and contain species that function very differently depend on what they are. Caution should be taken when interpreting guilds for Candida species.	Manolakaki D, et al. 2010. Virulence. 1: 367-375 ((https://doi.org/10.4161/viru.1.5.12796)); Mekbib SB, et al. 2011. Tropical Plant Pathology 36:233-240 ((https://doi.org/10.1590/S1982-56762011000400004))
GCA_001662575.1	Fungi,Ascomycota,Leotiomycetes,,Pseudeurotiaceae,Pseudogymnoascus,Pseudogymnoascus_sp_23342-1-I1	Fungi	Ascomycota	Leotiomycetes		Pseudeurotiaceae	Pseudogymnoascus	Pseudogymnoascus_sp_23342-1-I1	Pseudeurotiaceae	1CB1CDAD-36B9-11D5-9548-00D0592D548C	81222	9	Saprotroph	Plant Saprotroph-Wood Saprotroph	Probable	Microfungus	NULL	Saprobic on woody tissue and rotting vegetation, often isolated from soil (Cannon & Kirk 2007)	Cannon PF, Kirk PM. 2007. Fungal Families of the World. CAB International, Cambridge (ISBN: 978-0851998275)
GCA_001662585.1	Fungi,Ascomycota,Leotiomycetes,,Pseudeurotiaceae,Pseudogymnoascus,Pseudogymnoascus_sp_WSF_3629	Fungi	Ascomycota	Leotiomycetes		Pseudeurotiaceae	Pseudogymnoascus	Pseudogymnoascus_sp_WSF_3629	Pseudeurotiaceae	1CB1CDAD-36B9-11D5-9548-00D0592D548C	81222	9	Saprotroph	Plant Saprotroph-Wood Saprotroph	Probable	Microfungus	NULL	Saprobic on woody tissue and rotting vegetation, often isolated from soil (Cannon & Kirk 2007)	Cannon PF, Kirk PM. 2007. Fungal Families of the World. CAB International, Cambridge (ISBN: 978-0851998275)
GCA_001662595.1	Fungi,Ascomycota,Leotiomycetes,,Pseudeurotiaceae,Pseudogymnoascus,Pseudogymnoascus_sp_24MN13	Fungi	Ascomycota	Leotiomycetes		Pseudeurotiaceae	Pseudogymnoascus	Pseudogymnoascus_sp_24MN13	Pseudeurotiaceae	1CB1CDAD-36B9-11D5-9548-00D0592D548C	81222	9	Saprotroph	Plant Saprotroph-Wood Saprotroph	Probable	Microfungus	NULL	Saprobic on woody tissue and rotting vegetation, often isolated from soil (Cannon & Kirk 2007)	Cannon PF, Kirk PM. 2007. Fungal Families of the World. CAB International, Cambridge (ISBN: 978-0851998275)
GCA_001662605.1	Fungi,Ascomycota,Leotiomycetes,,Pseudeurotiaceae,Pseudogymnoascus,Pseudogymnoascus_sp_05NY08	Fungi	Ascomycota	Leotiomycetes		Pseudeurotiaceae	Pseudogymnoascus	Pseudogymnoascus_sp_05NY08	Pseudeurotiaceae	1CB1CDAD-36B9-11D5-9548-00D0592D548C	81222	9	Saprotroph	Plant Saprotroph-Wood Saprotroph	Probable	Microfungus	NULL	Saprobic on woody tissue and rotting vegetation, often isolated from soil (Cannon & Kirk 2007)	Cannon PF, Kirk PM. 2007. Fungal Families of the World. CAB International, Cambridge (ISBN: 978-0851998275)
GCA_001662645.1	Fungi,Ascomycota,Leotiomycetes,,Pseudeurotiaceae,Pseudogymnoascus,Pseudogymnoascus_sp_03VT05	Fungi	Ascomycota	Leotiomycetes		Pseudeurotiaceae	Pseudogymnoascus	Pseudogymnoascus_sp_03VT05	Pseudeurotiaceae	1CB1CDAD-36B9-11D5-9548-00D0592D548C	81222	9	Saprotroph	Plant Saprotroph-Wood Saprotroph	Probable	Microfungus	NULL	Saprobic on woody tissue and rotting vegetation, often isolated from soil (Cannon & Kirk 2007)	Cannon PF, Kirk PM. 2007. Fungal Families of the World. CAB International, Cambridge (ISBN: 978-0851998275)
GCA_001683725.1	Fungi,Mucoromycota,Mucoromycetes,Mucorales,Choanephoraceae,Choanephora,Choanephora_cucurbitarum	Fungi	Mucoromycota	Mucoromycetes	Mucorales	Choanephoraceae	Choanephora	Choanephora_cucurbitarum	Choanephoraceae	1CB1CCE5-36B9-11D5-9548-00D0592D548C	80588	9	Saprotroph	Soil Saprotroph	Probable	Microfungus	NULL	Essentially soil fungi from where they are infrequently isolated; can often be found with fallen and decaying flowers of Hibiscus rosa-sinensis where this has been planted as an ornamental (Cannon & Kirk 2007)	Cannon PF, Kirk PM. 2007. Fungal Families of the World. CAB International, Cambridge (ISBN: 978-0851998275)
GCA_001683735.1	Fungi,Basidiomycota,Agaricomycetes,Polyporales,Grifolaceae,Grifola,Grifola_frondosa	Fungi	Basidiomycota	Agaricomycetes	Polyporales	Grifolaceae	Grifola	Grifola_frondosa	Grifola frondosa	1CB18BFB-36B9-11D5-9548-00D0592D548C	362177	20	Pathotroph-Saprotroph	Plant Pathogen-Wood Saprotroph	Probable	NULL	NULL	NULL	James TY, et al. 2006. Nature 443:818-822 ((https://doi.org/10.1038/nature05110))
GCA_001687445.1	Fungi,Basidiomycota,Agaricomycetes,Polyporales,Gelatoporiaceae,Obba,Obba_rivulosa	Fungi	Basidiomycota	Agaricomycetes	Polyporales	Gelatoporiaceae	Obba	Obba_rivulosa	Obba	46F68E57-0E63-44BA-903C-8A26B3E04A46	519509	13	Saprotroph	Undefined Saprotroph	Probable	NULL	White Rot	NULL	Tedersoo L, et al. 2014. Science 346:e1256688 ((https://doi.org/10.1126/science.1256688))
GCA_001691835.3	Fungi,Basidiomycota,Agaricomycetes,Agaricales,Pluteaceae,Volvariella,Volvariella_volvacea	Fungi	Basidiomycota	Agaricomycetes	Agaricales	Pluteaceae	Volvariella	Volvariella_volvacea	Pluteaceae	1CB1CDA4-36B9-11D5-9548-00D0592D548C	81194	9	Pathotroph-Saprotroph	Bryophyte Parasite-Ectomycorrhizal-Litter Saprotroph-Wood Saprotroph	Probable	Agaricoid	White Rot	Forming ectomycorrhizas with roots of broadleaved trees, or saprobic on rotten wood, plant remains or humus (Cannon & Kirk 2007)	Grgurinovic CA, Simpson JA. 2001. Fungal Diversity 8:97-127 ((http://www.fungaldiversity.org/fdp/sfdp/FD_8_97-127.pdf)); James TY, et al. 2006. Nature 443:818-822 ((https://doi.org/10.1038/nature05110)); Cannon PF, Kirk PM. 2007. Fungal Families of the World. CAB International, Cambridge (ISBN: 978-0851998275)
GCA_001692735.1	Fungi,Ascomycota,Dothideomycetes,Mytilinidiales,Argynnaceae,Lepidopterella,Lepidopterella_palustris	Fungi	Ascomycota	Dothideomycetes	Mytilinidiales	Argynnaceae	Lepidopterella	Lepidopterella_palustris	Argynnaceae	1CB1CE86-36B9-11D5-9548-00D0592D548C	80470	9	Saprotroph	Wood Saprotroph	Probable	Thallus	NULL	Sometimes aquatic (Cannon & Kirk 2007)	Cannon PF, Kirk PM. 2007. Fungal Families of the World. CAB International, Cambridge (ISBN: 978-0851998275)
GCA_001702395.2	Fungi,Ascomycota,Sordariomycetes,Diaporthales,Diaporthaceae,Diaporthe,Diaporthe_helianthi	Fungi	Ascomycota	Sordariomycetes	Diaporthales	Diaporthaceae	Diaporthe	Diaporthe_helianthi	Diaporthaceae	1CB186D0-36B9-11D5-9548-00D0592D548C	80691	9	Pathotroph-Saprotroph-Symbiotroph	Endophyte-Plant Pathogen-Plant Saprotroph	Probable	Microfungus	NULL	Most species are weak pathogens or endophytes in leaf or stem tissue, growing saprobically after the plant dies (Cannon & Kirk 2007)	Cannon PF, Kirk PM. 2007. Fungal Families of the World. CAB International, Cambridge (ISBN: 978-0851998275)
GCA_001855235.1	Fungi,Ascomycota,Sordariomycetes,Glomerellales,Glomerellaceae,Colletotrichum,Colletotrichum_incanum	Fungi	Ascomycota	Sordariomycetes	Glomerellales	Glomerellaceae	Colletotrichum	Colletotrichum_incanum	Glomerellaceae	AB0867BB-F14D-4E04-9D64-56A135F63096	504454	9	Pathotroph-Symbiotroph	Endophyte-Plant Pathogen	Probable	Microfungus	NULL	Species are hemibiotic, with an initial endophytic (symptomless) phase that leads to a necrotic phase were significant damage may be caused to the host (Cannon & Kirk 2007)	Cannon PF, Kirk PM. 2007. Fungal Families of the World. CAB International, Cambridge (ISBN: 978-0851998275)
GCA_001857865.1	Fungi,Ascomycota,Leotiomycetes,Helotiales,Sclerotiniaceae,Sclerotinia,Sclerotinia_sclerotiorum	Fungi	Ascomycota	Leotiomycetes	Helotiales	Sclerotiniaceae	Sclerotinia	Sclerotinia_sclerotiorum	Sclerotiniaceae	1CB1A350-36B9-11D5-9548-00D0592D548C	81363	9	Pathotroph	Plant Pathogen	Probable	Microfungus	NULL	Primarily necrotrophs, infecting roots, leaves, fruits, seeds, etc. and causing moulds, damping off etc. Sclerotia often overwinter and can survive for long periods in soil (Cannon & Kirk 2007)	Cannon PF, Kirk PM. 2007. Fungal Families of the World. CAB International, Cambridge (ISBN: 978-0851998275)
GCA_001883805.1	Fungi,Ascomycota,Eurotiomycetes,Onygenales,Ajellomycetaceae,Blastomyces,Blastomyces_percursus	Fungi	Ascomycota	Eurotiomycetes	Onygenales	Ajellomycetaceae	Blastomyces	Blastomyces_percursus	Ajellomycetaceae	1F4E3A3C-51CA-4A20-BC8C-AD66EA142552	82148	9	Pathotroph-Saprotroph	Animal Pathogen-Undefined Saprotroph	Probable	NULL	NULL	Facultative pathogens of human and other mammals, with saprobic phases colonizing soil, dung, dead wood etc., especially in arid conditions (Cannon & Kirk 2007); This family contains most of the serious (non-opportunistic) human pathogenic fungi, sometimes affecting healthy as well as immunocompromised people especially in the netropics (Cannon & Kirk 2007)	Cannon PF, Kirk PM. 2007. Fungal Families of the World. CAB International, Cambridge (ISBN: 978-0851998275)
GCA_001883825.1	Fungi,Ascomycota,Eurotiomycetes,Onygenales,Ajellomycetaceae,Emergomyces,Emergomyces_pasteurianus	Fungi	Ascomycota	Eurotiomycetes	Onygenales	Ajellomycetaceae	Emergomyces	Emergomyces_pasteurianus	Ajellomycetaceae	1F4E3A3C-51CA-4A20-BC8C-AD66EA142552	82148	9	Pathotroph-Saprotroph	Animal Pathogen-Undefined Saprotroph	Probable	NULL	NULL	Facultative pathogens of human and other mammals, with saprobic phases colonizing soil, dung, dead wood etc., especially in arid conditions (Cannon & Kirk 2007); This family contains most of the serious (non-opportunistic) human pathogenic fungi, sometimes affecting healthy as well as immunocompromised people especially in the netropics (Cannon & Kirk 2007)	Cannon PF, Kirk PM. 2007. Fungal Families of the World. CAB International, Cambridge (ISBN: 978-0851998275)
GCA_001883845.1	Fungi,Ascomycota,Dothideomycetes,Botryosphaeriales,Botryosphaeriaceae,Diplodia,Diplodia_corticola	Fungi	Ascomycota	Dothideomycetes	Botryosphaeriales	Botryosphaeriaceae	Diplodia	Diplodia_corticola	Botryosphaeriaceae	1CB1CCD2-36B9-11D5-9548-00D0592D548C	80530	9	Pathotroph-Saprotroph-Symbiotroph	Endophyte-Plant Pathogen-Wood Saprotroph	Probable	Microfungus	NULL	Biotrophic, necrotrophic, or saprobic, especially associated with woody tissue (Cannon & Kirk 2007)	Cannon PF, Kirk PM. 2007. Fungal Families of the World. CAB International, Cambridge (ISBN: 978-0851998275)
GCA_001889945.1	Fungi,Ascomycota,Eurotiomycetes,Eurotiales,Aspergillaceae,Aspergillus,Aspergillus_brasiliensis	Fungi	Ascomycota	Eurotiomycetes	Eurotiales	Aspergillaceae	Aspergillus	Aspergillus_brasiliensis	Aspergillus brasiliensis	697B44A9-4624-4E49-BF4A-5321919CAC67	510581	20	Pathotroph	Animal Pathogen	Probable	Microfungus	NULL	Likely opportunistic human pathogen (Irinyi et al. 2015)	Irinyi L, et al. 2015. Medical Mycology 53:313-337 ((https://doi.org/10.1093/mmy/myv008))
GCA_001890745.1	Fungi,Ascomycota,Eurotiomycetes,Eurotiales,Aspergillaceae,Aspergillus,Aspergillus_tubingensis	Fungi	Ascomycota	Eurotiomycetes	Eurotiales	Aspergillaceae	Aspergillus	Aspergillus_tubingensis	Aspergillus tubingensis	09C9277F-D758-4004-BE47-7646BF966AC6	255209	20	Pathotroph-Saprotroph-Symbiotroph	Endophyte-Animal Pathogen-Plant Saprotroph-Soil Saprotroph	Probable	Microfungus	NULL	Endophyte detection method-culture (David et al. 2016); Isolated from soil and agricultural products (Perrone et al. 2007); Opportunistic human pathogen (Irinyi et al. 2015)	Perrone G, et al. 2007. Studies in Mycology 59:53-66 ((https://doi.org/10.3114/sim.2007.59.07)); Irinyi L, et al. 2015. Medical Mycology 53:313-337 ((https://doi.org/10.1093/mmy/myv008)); Laszlo I, Meyer W. 2015. Microbiology Australia 36:45-48 ((https://doi.org/10.1071/MA15017)); David AS, et al. 2016. Microbial Ecology 71:912-926 ((https://doi.org/10.1007/s00248-015-0712-6))
GCA_001895945.1	Fungi,Basidiomycota,Agaricomycetes,Polyporales,Polyporaceae,Trametes,Trametes_pubescens	Fungi	Basidiomycota	Agaricomycetes	Polyporales	Polyporaceae	Trametes	Trametes_pubescens	Polyporaceae	1CB19B17-36B9-11D5-9548-00D0592D548C	81203	9	Saprotroph	Wood Saprotroph	Probable	Polyporoid	Brown Rot-White Rot	Lignicolous, causing brown or white rot, mostly of broadleaved trees (Cannon & Kirk 2007)	Cannon PF, Kirk PM. 2007. Fungal Families of the World. CAB International, Cambridge (ISBN: 978-0851998275)
GCA_001907595.1	Fungi,Ascomycota,Eurotiomycetes,Eurotiales,Trichocomaceae,Talaromyces,Talaromyces_atroroseus	Fungi	Ascomycota	Eurotiomycetes	Eurotiales	Trichocomaceae	Talaromyces	Talaromyces_atroroseus	Talaromyces	1CB1CBD6-36B9-11D5-9548-00D0592D548C	5347	13	Saprotroph	Undefined Saprotroph	Probable	NULL	NULL	NULL	Tedersoo L, et al. 2014. Science 346:e1256688 ((https://doi.org/10.1126/science.1256688))
GCA_001913855.2	Fungi,Basidiomycota,Agaricomycetes,Polyporales,Meruliaceae,Phlebia,Phlebia_centrifuga	Fungi	Basidiomycota	Agaricomycetes	Polyporales	Meruliaceae	Phlebia	Phlebia_centrifuga	Meruliaceae	9E12B0B5-1D82-4978-AF3D-6EC22C257619	89005	9	Pathotroph-Saprotroph	Plant Pathogen-Undefined Saprotroph	Probable	Corticioid-Polyporoid	NULL	Saprobic or parasitic on woody plants, causing a white rot (Cannon & Kirk 2007)	Cannon PF, Kirk PM. 2007. Fungal Families of the World. CAB International, Cambridge (ISBN: 978-0851998275)
GCA_001929475.1	Fungi,Ascomycota,Neolectomycetes,Neolectales,Neolectaceae,Neolecta,Neolecta_irregularis	Fungi	Ascomycota	Neolectomycetes	Neolectales	Neolectaceae	Neolecta	Neolecta_irregularis	Neolecta	B5212781-961A-4124-9773-EF3600B2C4BB	3466	13	Saprotroph	Undefined Saprotroph	Probable	NULL	NULL	NULL	Tedersoo L, et al. 2014. Science 346:e1256688 ((https://doi.org/10.1126/science.1256688))
GCA_001937105.1	Fungi,Ascomycota,Sordariomycetes,Glomerellales,Glomerellaceae,Colletotrichum,Colletotrichum_chlorophyti	Fungi	Ascomycota	Sordariomycetes	Glomerellales	Glomerellaceae	Colletotrichum	Colletotrichum_chlorophyti	Glomerellaceae	AB0867BB-F14D-4E04-9D64-56A135F63096	504454	9	Pathotroph-Symbiotroph	Endophyte-Plant Pathogen	Probable	Microfungus	NULL	Species are hemibiotic, with an initial endophytic (symptomless) phase that leads to a necrotic phase were significant damage may be caused to the host (Cannon & Kirk 2007)	Cannon PF, Kirk PM. 2007. Fungal Families of the World. CAB International, Cambridge (ISBN: 978-0851998275)
GCA_001950575.1	Fungi,Ascomycota,Saccharomycetes,Saccharomycetales,Pichiaceae,Pichia,Pichia_membranifaciens	Fungi	Ascomycota	Saccharomycetes	Saccharomycetales	Pichiaceae	Pichia	Pichia_membranifaciens	Pichia membranifaciens	1CB1B63B-36B9-11D5-9548-00D0592D548C	227217	20	Pathotroph-Symbiotroph	Epiphyte-Plant Pathogen	Probable	Yeast	NULL	Epiphyte detection method-culture (Masih & Paul 2002);	Masih EI, Paul B. 2002. Current Microbiology 44:391-395 ((https://doi.org/10.1007/s00284-001-0011-y)); The American Phytopathological Society Common Names of Plant Diseases ((http://www.apsnet.org/publications/commonnames/Pages/default.aspx))
GCA_001953115.1	Fungi,Zoopagomycota,Harpellomycetes,Harpellales,Legeriomycetaceae,Smittium,Smittium_mucronatum	Fungi	Zoopagomycota	Harpellomycetes	Harpellales	Legeriomycetaceae	Smittium	Smittium_mucronatum	Smittium	1CB1CB74-36B9-11D5-9548-00D0592D548C	20528	13	Symbiotroph	Animal Endosymbiont	Probable	NULL	NULL	Animal gut fungus	Tedersoo L, et al. 2014. Science 346:e1256688 ((https://doi.org/10.1126/science.1256688))
GCA_001970855.1	Fungi,Zoopagomycota,Harpellomycetes,Harpellales,Legeriomycetaceae,Smittium,Smittium_culicis	Fungi	Zoopagomycota	Harpellomycetes	Harpellales	Legeriomycetaceae	Smittium	Smittium_culicis	Smittium	1CB1CB74-36B9-11D5-9548-00D0592D548C	20528	13	Symbiotroph	Animal Endosymbiont	Probable	NULL	NULL	Animal gut fungus	Tedersoo L, et al. 2014. Science 346:e1256688 ((https://doi.org/10.1126/science.1256688))
GCA_001975905.1	Fungi,Ascomycota,Dothideomycetes,Botryosphaeriales,Botryosphaeriaceae,Diplodia,Diplodia_seriata	Fungi	Ascomycota	Dothideomycetes	Botryosphaeriales	Botryosphaeriaceae	Diplodia	Diplodia_seriata	Botryosphaeriaceae	1CB1CCD2-36B9-11D5-9548-00D0592D548C	80530	9	Pathotroph-Saprotroph-Symbiotroph	Endophyte-Plant Pathogen-Wood Saprotroph	Probable	Microfungus	NULL	Biotrophic, necrotrophic, or saprobic, especially associated with woody tissue (Cannon & Kirk 2007)	Cannon PF, Kirk PM. 2007. Fungal Families of the World. CAB International, Cambridge (ISBN: 978-0851998275)
GCA_001983305.1	Fungi,Ascomycota,Saccharomycetes,Saccharomycetales,Phaffomycetaceae,Cyberlindnera,Cyberlindnera_fabianii	Fungi	Ascomycota	Saccharomycetes	Saccharomycetales	Phaffomycetaceae	Cyberlindnera	Cyberlindnera_fabianii	Cyberlindnera fabianii	19C103E3-D55B-449E-8BA1-DDE9D4462E8D	534382	20	Pathotroph	Animal Pathogen	Probable	NULL	NULL	Likely opportunistic human pathogen (Irinyi et al. 2015)	Irinyi L, et al. 2015. Medical Mycology 53:313-337 ((https://doi.org/10.1093/mmy/myv008))
GCA_001984395.2	Fungi,Ascomycota,Saccharomycetes,Saccharomycetales,Saccharomycetaceae,Zygosaccharomyces,Zygosaccharomyces_parabailii	Fungi	Ascomycota	Saccharomycetes	Saccharomycetales	Saccharomycetaceae	Zygosaccharomyces	Zygosaccharomyces_parabailii	Zygosaccharomyces	1CB1CCA6-36B9-11D5-9548-00D0592D548C	5892	13	Pathotroph	Plant Pathogen	Probable	Facultative Yeast	NULL	NULL	Kurtzman CP, et al. (eds.) 2011. The Yeasts, a Taxonomic Study. Fifth Edition. Vols 1-3. Elsevier, San Diego (ISBN: 9780444521491); The American Phytopathological Society Common Names of Plant Diseases ((http://www.apsnet.org/publications/commonnames/Pages/default.aspx))
GCA_002008015.1	Fungi,Ascomycota,Saccharomycetes,Saccharomycetales,Pichiaceae,Ogataea,Candida_boidinii	Fungi	Ascomycota	Saccharomycetes	Saccharomycetales	Pichiaceae	Ogataea	Candida_boidinii	Candida	1CB1C562-36B9-11D5-9548-00D0592D548C	7487	13	Pathotroph-Saprotroph-Symbiotroph	Animal Pathogen-Endophyte-Endosymbiont-Epiphyte-Soil Saprotroph-Undefined Saprotroph	Probable	Dimorphic Yeast	NULL	This asexual genus is polyphyletic and contain species that function very differently depend on what they are. Caution should be taken when interpreting guilds for Candida species.	Manolakaki D, et al. 2010. Virulence. 1: 367-375 ((https://doi.org/10.4161/viru.1.5.12796)); Mekbib SB, et al. 2011. Tropical Plant Pathology 36:233-240 ((https://doi.org/10.1590/S1982-56762011000400004))
GCA_002022785.1	Fungi,Ascomycota,Sordariomycetes,Hypocreales,Hypocreaceae,Trichoderma,Trichoderma_guizhouense	Fungi	Ascomycota	Sordariomycetes	Hypocreales	Hypocreaceae	Trichoderma	Trichoderma_guizhouense	Trichoderma	1CB1CC28-36B9-11D5-9548-00D0592D548C	10282	13	Pathotroph-Saprotroph-Symbiotroph	Animal Pathogen-Endophyte-Epiphyte-Fungal Parasite-Plant Pathogen-Wood Saprotroph	Probable	Microfungus	Soft Rot	Cause of soft-rot (Seehann et al. 1975); Likely opportunistic human pathogen (Irinyi et al. 2015); Endophyte detection method-culture (Busby et al. 2016)	Seehann G, et al. 1975. List of Fungi in Soft-Rot Tissue Tests. Institute fur Holzbiologie und Holzschutz, Bundesforschungsanstalt fur Forst - und Holzwirtshaft, Hamburg - Lohbrugge, Germany; Andrews JH, et al. 1983. Phytopathology 73228-234; Hanada RE, et al. 2010. Fungal Biology 114:901-910 ((https://doi.org/10.1016/j.funbio.2010.08.006)); Costa IPMW, et al. 2012. Mycotaxon 119:e26 ((http://mycotaxon.com/resources/checklists/costa_v119_checklist.pdf)); Tedersoo L, et al. 2014. Science 346:e1256688 ((https://doi.org/10.1126/science.1256688)); Irinyi L, et al. 2015. Medical Mycology 53:313-337 ((https://doi.org/10.1093/mmy/myv008)); Busby PE, et al. 2016. New Phytologist 209:1681-1692 ((https://doi.org/10.1111/nph.13742)); The American Phytopathological Society Common Names of Plant Diseases ((http://www.apsnet.org/publications/commonnames/Pages/default.aspx))
GCA_002072245.1	Fungi,Ascomycota,Eurotiomycetes,Eurotiales,Aspergillaceae,Penicillium,Penicillium_decumbens	Fungi	Ascomycota	Eurotiomycetes	Eurotiales	Aspergillaceae	Penicillium	Penicillium_decumbens	Penicillium decumbens	1CB1B581-36B9-11D5-9548-00D0592D548C	156582	20	Pathotroph	Animal Pathogen	Probable	Microfungus	NULL	Likely opportunistic human pathogen (Irinyi et al. 2015)	Irinyi L, et al. 2015. Medical Mycology 53:313-337 ((https://doi.org/10.1093/mmy/myv008))
GCA_002072405.1	Fungi,Ascomycota,Eurotiomycetes,Eurotiales,Aspergillaceae,Penicillium,Penicillium_coprophilum	Fungi	Ascomycota	Eurotiomycetes	Eurotiales	Aspergillaceae	Penicillium	Penicillium_coprophilum	Penicillium coprophilum	2625C2B2-6D04-42DC-9E01-4CB1E5B18E24	114760	20	Pathotroph	Animal Pathogen	Probable	Microfungus	NULL	Likely opportunistic human pathogen (Irinyi et al. 2015)	Irinyi L, et al. 2015. Medical Mycology 53:313-337 ((https://doi.org/10.1093/mmy/myv008))
GCA_002079055.1	Fungi,Ascomycota,Saccharomycetes,Saccharomycetales,Saccharomycetaceae,Saccharomyces,Saccharomyces_paradoxus	Fungi	Ascomycota	Saccharomycetes	Saccharomycetales	Saccharomycetaceae	Saccharomyces	Saccharomyces_paradoxus	Saccharomyces	541E496B-EC02-44F7-BBEB-3A9D677739CF	542401	13	Saprotroph	Undefined Saprotroph	Probable	Yeast	NULL	NULL	James TY, et al. 2006. Nature 443:818-822 ((https://doi.org/10.1038/nature05110))
GCA_002092935.1	Fungi,Basidiomycota,Agaricomycetes,Polyporales,Polyporaceae,Trametes,Trametes_coccinea	Fungi	Basidiomycota	Agaricomycetes	Polyporales	Polyporaceae	Trametes	Trametes_coccinea	Polyporaceae	1CB19B17-36B9-11D5-9548-00D0592D548C	81203	9	Saprotroph	Wood Saprotroph	Probable	Polyporoid	Brown Rot-White Rot	Lignicolous, causing brown or white rot, mostly of broadleaved trees (Cannon & Kirk 2007)	Cannon PF, Kirk PM. 2007. Fungal Families of the World. CAB International, Cambridge (ISBN: 978-0851998275)
GCA_002102555.1	Fungi,Blastocladiomycota,Blastocladiomycetes,Blastocladiales,Catenariaceae,Catenaria,Catenaria_anguillulae	Fungi	Blastocladiomycota	Blastocladiomycetes	Blastocladiales	Catenariaceae	Catenaria	Catenaria_anguillulae	Catenariaceae	1CB1CCD9-36B9-11D5-9548-00D0592D548C	80558	9	Pathotroph-Saprotroph	Insect Parasite-Undefined Saprotroph	Probable	Microfungus	NULL	Saprobic in water-logged soil or in water, or parasitic on various soil-inhabiting invertebrates (Cannon & Kirk 2007)	Cannon PF, Kirk PM. 2007. Fungal Families of the World. CAB International, Cambridge (ISBN: 978-0851998275)
GCA_002104905.1	Fungi,Zoopagomycota,Basidiobolomycetes,Basidiobolales,Basidiobolaceae,Basidiobolus,Basidiobolus_meristosporus	Fungi	Zoopagomycota	Basidiobolomycetes	Basidiobolales	Basidiobolaceae	Basidiobolus	Basidiobolus_meristosporus	Basidiobolaceae	1CB1CCC7-36B9-11D5-9548-00D0592D548C	80514	9	Pathotroph-Saprotroph-Symbiotroph	Animal Endosymbiont-Animal Pathogen-Undefined Saprotroph	Probable	Microfungus	NULL	Basidiobolus ranarum is commonly present in decaying fruit and vegetable matter, and as a commensal in the intestinal tract of frogs, toads, and lizards - Cause of subcutaneous zygomycosis in humans (Cannon & Kirk 2007)	Cannon PF, Kirk PM. 2007. Fungal Families of the World. CAB International, Cambridge (ISBN: 978-0851998275)
GCA_002104935.1	Fungi,Mucoromycota,Mucoromycetes,Mucorales,Cunninghamellaceae,Hesseltinella,Hesseltinella_vesiculosa	Fungi	Mucoromycota	Mucoromycetes	Mucorales	Cunninghamellaceae	Hesseltinella	Hesseltinella_vesiculosa	Hesseltinella	BE0ED19C-7686-426A-92DF-850D3F0B3529	20266	13	Saprotroph	Undefined Saprotroph	Probable	NULL	NULL	NULL	Tedersoo L, et al. 2014. Science 346:e1256688 ((https://doi.org/10.1126/science.1256688))
GCA_002104985.1	Fungi,Chytridiomycota,Chytridiomycetes,Chytridiales,Chytriomycetaceae,Rhizoclosmatium,Rhizoclosmatium_globosum	Fungi	Chytridiomycota	Chytridiomycetes	Chytridiales	Chytriomycetaceae	Rhizoclosmatium	Rhizoclosmatium_globosum	Rhizoclosmatium	1CB1CAF4-36B9-11D5-9548-00D0592D548C	20480	13	Pathotroph	Plant Pathogen	Probable	NULL	NULL	NULL	Tedersoo L, et al. 2014. Science 346:e1256688 ((https://doi.org/10.1126/science.1256688))
GCA_002105055.1	Fungi,Basidiomycota,Microbotryomycetes,Leucosporidiales,Leucosporidiaceae,Leucosporidium,Leucosporidium_creatinivorum	Fungi	Basidiomycota	Microbotryomycetes	Leucosporidiales	Leucosporidiaceae	Leucosporidium	Leucosporidium_creatinivorum	Leucosporidiaceae	D929E2EB-CFEB-42E2-B127-1670E240CB94	80001	9	Saprotroph	Soil Saprotroph-Undefined Saprotroph	Probable	Yeast	NULL	A yeast from fruit (Barnett & Buhagiar 1971; Syn. Candida-Leucosporidium-Rhodotorula-Torulopsis-Vanrijia spp.);Isolated from permafrost soil (Golubev 1998; Syn. Leucosporidium/Rhodotorula spp.); isolated from a wide range of substrata (Cannon & Kirk 2007)	Barnett JA, Buhagiar RWM. 1971. Journal of General Microbiology 67:233-238 ((https://doi.org/10.1099/00221287-67-2-233)); Golubev WI. 1998. Mikologiya i Fitopatologiya 32:8-13 ((https://www.binran.ru/files/journals/MiF/MiF_1998_32_3.pdf)); Cannon PF, Kirk PM. 2007. Fungal Families of the World. CAB International, Cambridge (ISBN: 978-0851998275)
GCA_002105135.1	Fungi,Mucoromycota,Mucoromycetes,Mucorales,Syncephalastraceae,Syncephalastrum,Syncephalastrum_racemosum	Fungi	Mucoromycota	Mucoromycetes	Mucorales	Syncephalastraceae	Syncephalastrum	Syncephalastrum_racemosum	Syncephalastrum	1CB1CBD1-36B9-11D5-9548-00D0592D548C	20556	13	Saprotroph	Undefined Saprotroph	Probable	NULL	NULL	NULL	Tedersoo L, et al. 2014. Science 346:e1256688 ((https://doi.org/10.1126/science.1256688))
GCA_002105175.1	Fungi,Mucoromycota,Mucoromycetes,Mucorales,Cunninghamellaceae,Absidia,Absidia_repens	Fungi	Mucoromycota	Mucoromycetes	Mucorales	Cunninghamellaceae	Absidia	Absidia_repens	Absidia	1CB1C272-36B9-11D5-9548-00D0592D548C	20001	13	Saprotroph	Undefined Saprotroph	Probable	NULL	NULL	NULL	Tedersoo L, et al. 2014. Science 346:e1256688 ((https://doi.org/10.1126/science.1256688))
GCA_002120325.1	Fungi,Ascomycota,Sordariomycetes,Xylariales,Hypoxylaceae,Daldinia,Daldinia_sp_EC12	Fungi	Ascomycota	Sordariomycetes	Xylariales	Hypoxylaceae	Daldinia	Daldinia_sp_EC12	Daldinia	F4323DC8-C606-4045-9F3B-99BEE6EEDD74	1408	13	Saprotroph	Undefined Saprotroph	Probable	NULL	NULL	NULL	Tedersoo L, et al. 2014. Science 346:e1256688 ((https://doi.org/10.1126/science.1256688))
GCA_002204255.1	Fungi,Ascomycota,Leotiomycetes,Helotiales,Dermateaceae,Marssonina,Marssonina_coronariae	Fungi	Ascomycota	Leotiomycetes	Helotiales	Dermateaceae	Marssonina	Marssonina_coronariae	Dermateaceae	1CB186AD-36B9-11D5-9548-00D0592D548C	80686	9	Pathotroph-Saprotroph	Plant Pathogen-Plant Saprotroph	Probable	Microfungus	NULL	Saprobic or parasitic on herbaceous and woody material (Cannon & Kirk 2007)	Cannon PF, Kirk PM. 2007. Fungal Families of the World. CAB International, Cambridge (ISBN: 978-0851998275)
GCA_002276475.2	Fungi,Ascomycota,Leotiomycetes,Helotiales,Chlorociboriaceae,Chlorociboria,Chlorociboria_aeruginascens	Fungi	Ascomycota	Leotiomycetes	Helotiales	Chlorociboriaceae	Chlorociboria	Chlorociboria_aeruginascens	Chlorociboria	1CB18260-36B9-11D5-9548-00D0592D548C	1009	13	Saprotroph	Wood Saprotroph	Probable	Microfungus	NULL	NULL	Costa IPMW, et al. 2012. Mycotaxon 119:e26 ((http://mycotaxon.com/resources/checklists/costa_v119_checklist.pdf))
GCA_002286715.1	Fungi,Basidiomycota,Agaricomycetes,Russulales,Hericiaceae,Dentipellis,Dentipellis_sp_KUC8613	Fungi	Basidiomycota	Agaricomycetes	Russulales	Hericiaceae	Dentipellis	Dentipellis_sp_KUC8613	Dentipellis	1CB1C5F3-36B9-11D5-9548-00D0592D548C	17487	13	Saprotroph	Undefined Saprotroph	Probable	Hydnoid	White Rot	NULL	Tedersoo L, et al. 2014. Science 346:e1256688 ((https://doi.org/10.1126/science.1256688))
GCA_002287475.2	Fungi,Basidiomycota,Agaricomycetes,Hymenochaetales,Hymenochaetaceae,Pyrrhoderma,Pyrrhoderma_noxium	Fungi	Basidiomycota	Agaricomycetes	Hymenochaetales	Hymenochaetaceae	Pyrrhoderma	Pyrrhoderma_noxium	Hymenochaetaceae	CC29D6F9-5984-496D-97E7-42EB138C1FEE	536196	9	Saprotroph-Symbiotroph	Ectomycorrhizal-Wood Saprotroph	Probable	Corticioid-Polyporoid	NULL	Lignicolous, causing white rots, rarely ectomycorrhizal (Cannon & Kirk 2007)	Cannon PF, Kirk PM. 2007. Fungal Families of the World. CAB International, Cambridge (ISBN: 978-0851998275)
GCA_002307675.1	Fungi,Basidiomycota,Agaricomycetes,Agaricales,Physalacriaceae,Armillaria,Armillaria_solidipes	Fungi	Basidiomycota	Agaricomycetes	Agaricales	Physalacriaceae	Armillaria	Armillaria_solidipes	Physalacriaceae	1CB1CD97-36B9-11D5-9548-00D0592D548C	81165	9	Pathotroph-Saprotroph	Algal Parasite--Leaf Saprotroph-Wood Saprotroph	Probable	Agaricoid-Microfungus	NULL	Presumably saprobic, found on decaying leaves and wood. One genus is a parasite of marine algae (Cannon & Kirk 2007)	Cannon PF, Kirk PM. 2007. Fungal Families of the World. CAB International, Cambridge (ISBN: 978-0851998275)
GCA_002307695.1	Fungi,Basidiomycota,Agaricomycetes,Agaricales,Physalacriaceae,Armillaria,Armillaria_gallica	Fungi	Basidiomycota	Agaricomycetes	Agaricales	Physalacriaceae	Armillaria	Armillaria_gallica	Physalacriaceae	1CB1CD97-36B9-11D5-9548-00D0592D548C	81165	9	Pathotroph-Saprotroph	Algal Parasite--Leaf Saprotroph-Wood Saprotroph	Probable	Agaricoid-Microfungus	NULL	Presumably saprobic, found on decaying leaves and wood. One genus is a parasite of marine algae (Cannon & Kirk 2007)	Cannon PF, Kirk PM. 2007. Fungal Families of the World. CAB International, Cambridge (ISBN: 978-0851998275)
GCA_002572885.1	Fungi,Ascomycota,Eurotiomycetes,Onygenales,Ajellomycetaceae,Blastomyces,Blastomyces_parvus	Fungi	Ascomycota	Eurotiomycetes	Onygenales	Ajellomycetaceae	Blastomyces	Blastomyces_parvus	Ajellomycetaceae	1F4E3A3C-51CA-4A20-BC8C-AD66EA142552	82148	9	Pathotroph-Saprotroph	Animal Pathogen-Undefined Saprotroph	Probable	NULL	NULL	Facultative pathogens of human and other mammals, with saprobic phases colonizing soil, dung, dead wood etc., especially in arid conditions (Cannon & Kirk 2007); This family contains most of the serious (non-opportunistic) human pathogenic fungi, sometimes affecting healthy as well as immunocompromised people especially in the netropics (Cannon & Kirk 2007)	Cannon PF, Kirk PM. 2007. Fungal Families of the World. CAB International, Cambridge (ISBN: 978-0851998275)
GCA_002573585.1	Fungi,Ascomycota,Eurotiomycetes,Onygenales,Ajellomycetaceae,Helicocarpus,Helicocarpus_griseus	Fungi	Ascomycota	Eurotiomycetes	Onygenales	Ajellomycetaceae	Helicocarpus	Helicocarpus_griseus	Ajellomycetaceae	1F4E3A3C-51CA-4A20-BC8C-AD66EA142552	82148	9	Pathotroph-Saprotroph	Animal Pathogen-Undefined Saprotroph	Probable	NULL	NULL	Facultative pathogens of human and other mammals, with saprobic phases colonizing soil, dung, dead wood etc., especially in arid conditions (Cannon & Kirk 2007); This family contains most of the serious (non-opportunistic) human pathogenic fungi, sometimes affecting healthy as well as immunocompromised people especially in the netropics (Cannon & Kirk 2007)	Cannon PF, Kirk PM. 2007. Fungal Families of the World. CAB International, Cambridge (ISBN: 978-0851998275)
GCA_002573605.1	Fungi,Ascomycota,Eurotiomycetes,Onygenales,Ajellomycetaceae,Polytolypa,Polytolypa_hystricis	Fungi	Ascomycota	Eurotiomycetes	Onygenales	Ajellomycetaceae	Polytolypa	Polytolypa_hystricis	Ajellomycetaceae	1F4E3A3C-51CA-4A20-BC8C-AD66EA142552	82148	9	Pathotroph-Saprotroph	Animal Pathogen-Undefined Saprotroph	Probable	NULL	NULL	Facultative pathogens of human and other mammals, with saprobic phases colonizing soil, dung, dead wood etc., especially in arid conditions (Cannon & Kirk 2007); This family contains most of the serious (non-opportunistic) human pathogenic fungi, sometimes affecting healthy as well as immunocompromised people especially in the netropics (Cannon & Kirk 2007)	Cannon PF, Kirk PM. 2007. Fungal Families of the World. CAB International, Cambridge (ISBN: 978-0851998275)
GCA_002591395.1	Fungi,Ascomycota,Sordariomycetes,Hypocreales,Ophiocordycipitaceae,Ophiocordyceps,Ophiocordyceps_camponoti-rufipedis	Fungi	Ascomycota	Sordariomycetes	Hypocreales	Ophiocordycipitaceae	Ophiocordyceps	Ophiocordyceps_camponoti-rufipedis	Ophiocordyceps	A2F41631-DDB0-4C3E-8408-5599A7E379BC	3598	13	Pathotroph-Symbiotroph	Endophyte-Insect Pathogen	Probable	Microfungus	NULL	Contains about 140 species that grow on insects (Kirk et al. 2008)	Kirk PM et al. 2008. Dictionary of the Fungi. Tenth Edition. CAB International, Wallingford (ISBN: 978-0851998268); Costa IPMW, et al. 2012. Mycotaxon 119:e26 ((http://mycotaxon.com/resources/checklists/costa_v119_checklist.pdf)); Tedersoo L, et al. 2014. Science 346:e1256688 ((https://doi.org/10.1126/science.1256688))
GCA_002591405.1	Fungi,Ascomycota,Sordariomycetes,Hypocreales,Ophiocordycipitaceae,Ophiocordyceps,Ophiocordyceps_australis	Fungi	Ascomycota	Sordariomycetes	Hypocreales	Ophiocordycipitaceae	Ophiocordyceps	Ophiocordyceps_australis	Ophiocordyceps	A2F41631-DDB0-4C3E-8408-5599A7E379BC	3598	13	Pathotroph-Symbiotroph	Endophyte-Insect Pathogen	Probable	Microfungus	NULL	Contains about 140 species that grow on insects (Kirk et al. 2008)	Kirk PM et al. 2008. Dictionary of the Fungi. Tenth Edition. CAB International, Wallingford (ISBN: 978-0851998268); Costa IPMW, et al. 2012. Mycotaxon 119:e26 ((http://mycotaxon.com/resources/checklists/costa_v119_checklist.pdf)); Tedersoo L, et al. 2014. Science 346:e1256688 ((https://doi.org/10.1126/science.1256688))
GCA_002705745.1	Fungi,Zoopagomycota,Kickxellomycetes,Kickxellales,Kickxellaceae,Coemansia,Coemansia_reversa	Fungi	Zoopagomycota	Kickxellomycetes	Kickxellales	Kickxellaceae	Coemansia	Coemansia_reversa	Coemansia reversa	7BA65466-0818-4FD3-B06B-81E525226B13	205043	20	Saprotroph	Undefined Saprotroph	Probable	NULL	NULL	NULL	Tedersoo L, et al. 2014. Science 346:e1256688 ((https://doi.org/10.1126/science.1256688))
GCA_002760635.1	Fungi,Basidiomycota,Agaricomycetes,Polyporales,Polyporaceae,Ganoderma,Ganoderma_sinense	Fungi	Basidiomycota	Agaricomycetes	Polyporales	Polyporaceae	Ganoderma	Ganoderma_sinense	Polyporaceae	1CB19B17-36B9-11D5-9548-00D0592D548C	81203	9	Saprotroph	Wood Saprotroph	Probable	Polyporoid	Brown Rot-White Rot	Lignicolous, causing brown or white rot, mostly of broadleaved trees (Cannon & Kirk 2007)	Cannon PF, Kirk PM. 2007. Fungal Families of the World. CAB International, Cambridge (ISBN: 978-0851998275)
GCA_002818225.1	Fungi,Basidiomycota,Malasseziomycetes,Malasseziales,Malasseziaceae,Malassezia,Malassezia_vespertilionis	Fungi	Basidiomycota	Malasseziomycetes	Malasseziales	Malasseziaceae	Malassezia	Malassezia_vespertilionis	Malassezia	1CB1C8A3-36B9-11D5-9548-00D0592D548C	8831	13	Pathotroph-Saprotroph	Animal Pathogen-Undefined Saprotroph	Probable	Facultative Yeast	NULL	A lipid-dependent fungus growing on the sebaceous areas of human skin that may cause or exacerbate several skin diseases (Pityrosporum is a synonym that has been used for the yeast forms)	Kurtzman CP, et al. (eds.) 2011. The Yeasts, a Taxonomic Study. Fifth Edition. Vols 1-3. Elsevier, San Diego (ISBN: 9780444521491); Findley K, et al. 2013. Nature 498:367-370 ((https://doi.org/10.1038/nature12171))
GCA_002844615.1	Fungi,Ascomycota,Dothideomycetes,Mycosphaerellales,Mycosphaerellaceae,Cercospora,Cercospora_zeina	Fungi	Ascomycota	Dothideomycetes	Mycosphaerellales	Mycosphaerellaceae	Cercospora	Cercospora_zeina	Mycosphaerellaceae	1CB1CD75-36B9-11D5-9548-00D0592D548C	81043	9	Pathotroph-Saprotroph	Plant Pathogen-Undefined Saprotroph	Probable	Microfungus	NULL	Biotrophic, necrotrophic or saprobic on various plant tissues (Cannon & Kirk 2007)	Cannon PF, Kirk PM. 2007. Fungal Families of the World. CAB International, Cambridge (ISBN: 978-0851998275)
GCA_002865625.1	Fungi,Ascomycota,Leotiomycetes,Helotiales,Hyaloscyphaceae,Hyaloscypha,Hyaloscypha_hepaticicola	Fungi	Ascomycota	Leotiomycetes	Helotiales	Hyaloscyphaceae	Hyaloscypha	Hyaloscypha_hepaticicola	Hyaloscyphaceae	1CB18D86-36B9-11D5-9548-00D0592D548C	80871	9	Saprotroph	Plant Saprotroph-Wood Saprotroph	Probable	Microfungus	NULL	Saprobic on woody and herbaceous material (Cannon & Kirk 2007)	Cannon PF, Kirk PM. 2007. Fungal Families of the World. CAB International, Cambridge (ISBN: 978-0851998275)
GCA_002865655.1	Fungi,Ascomycota,Leotiomycetes,Helotiales,Hyaloscyphaceae,Hyaloscypha,Hyaloscypha_variabilis	Fungi	Ascomycota	Leotiomycetes	Helotiales	Hyaloscyphaceae	Hyaloscypha	Hyaloscypha_variabilis	Hyaloscyphaceae	1CB18D86-36B9-11D5-9548-00D0592D548C	80871	9	Saprotroph	Plant Saprotroph-Wood Saprotroph	Probable	Microfungus	NULL	Saprobic on woody and herbaceous material (Cannon & Kirk 2007)	Cannon PF, Kirk PM. 2007. Fungal Families of the World. CAB International, Cambridge (ISBN: 978-0851998275)
GCA_002871155.1	Fungi,Ascomycota,Sordariomycetes,Hypocreales,Cordycipitaceae,Beauveria,Beauveria_bassiana	Fungi	Ascomycota	Sordariomycetes	Hypocreales	Cordycipitaceae	Beauveria	Beauveria_bassiana	Beauveria bassiana	1CB17F32-36B9-11D5-9548-00D0592D548C	199430	20	Pathotroph	Animal Pathogen	Probable	NULL	NULL	Likely opportunistic human pathogen (Irinyi et al. 2015)	Irinyi L, et al. 2015. Medical Mycology 53:313-337 ((https://doi.org/10.1093/mmy/myv008))
GCA_002873125.1	Fungi,Basidiomycota,Pucciniomycetes,Pucciniales,Pucciniaceae,Puccinia,Puccinia_coronata	Fungi	Basidiomycota	Pucciniomycetes	Pucciniales	Pucciniaceae	Puccinia	Puccinia_coronata	Pucciniaceae	1CB1CDB1-36B9-11D5-9548-00D0592D548C	81311	9	Pathotroph	Plant Pathogen	Probable	Rust	NULL	Biotrophic, heteroecious or autoecious, associated with leaf and stem tissue of a very wide range of plants (Cannon & Kirk 2007)	Cannon PF, Kirk PM. 2007. Fungal Families of the World. CAB International, Cambridge (ISBN: 978-0851998275)
GCA_002894145.1	Fungi,Ascomycota,Sordariomycetes,Hypocreales,Hypocreaceae,Trichoderma,Trichoderma_harzianum	Fungi	Ascomycota	Sordariomycetes	Hypocreales	Hypocreaceae	Trichoderma	Trichoderma_harzianum	Trichoderma harzianum	1CB1B9A5-36B9-11D5-9548-00D0592D548C	340299	20	Pathotroph	Endophyte-Fungal Parasite-Plant Pathogen	Probable	Microfungus	NULL	Host - Asteraceae, Compositae, Myrtaceae	Costa IPMW, et al. 2012. Mycotaxon 119:e26 ((http://mycotaxon.com/resources/checklists/costa_v119_checklist.pdf)); The American Phytopathological Society Common Names of Plant Diseases ((http://www.apsnet.org/publications/commonnames/Pages/default.aspx)); List compiled by John Plischke III ((https://goodmushroom.weebly.com/uploads/5/7/1/7/57176535/fungi_on_fungi_pdf_lq.pdf))
GCA_002894205.1	Fungi,Ascomycota,Sordariomycetes,Hypocreales,Hypocreaceae,Trichoderma,Trichoderma_gamsii	Fungi	Ascomycota	Sordariomycetes	Hypocreales	Hypocreaceae	Trichoderma	Trichoderma_gamsii	Trichoderma gamsii	CC4A93D5-CD82-4889-B30E-40744BE1A84A	501050	20	Symbiotroph	Endophyte	Probable	Microfungus	NULL	Endophyte detection method-culture (Busby et al. 2016)	Busby PE, et al. 2016. New Phytologist 209:1681-1692 ((https://doi.org/10.1111/nph.13742))
GCA_002895985.1	Fungi,Ascomycota,Dothideomycetes,Myriangiales,Elsinoaceae,Sphaceloma,Sphaceloma_murrayae	Fungi	Ascomycota	Dothideomycetes	Myriangiales	Elsinoaceae	Sphaceloma	Sphaceloma_murrayae	Elsinoaceae	1CB1CD15-36B9-11D5-9548-00D0592D548C	82022	9	Pathotroph	Plant Pathogen	Probable	Microfungus	NULL	Biotrophic or necrotrophic on leaves, stems and fruits of a wide range of plants (Cannon & Kirk 2007)	Cannon PF, Kirk PM. 2007. Fungal Families of the World. CAB International, Cambridge (ISBN: 978-0851998275)
GCA_002918395.1	Fungi,Ascomycota,Leotiomycetes,Erysiphales,Erysiphaceae,Erysiphe,Erysiphe_pulchra	Fungi	Ascomycota	Leotiomycetes	Erysiphales	Erysiphaceae	Erysiphe	Erysiphe_pulchra	Erysiphaceae	1CB1CD1B-36B9-11D5-9548-00D0592D548C	80754	9	Pathotroph	Plant Pathogen	Probable	Microfungus	NULL	Biotrophic, with affected plant tissues damaged but usually not killing outright (Cannon & Kirk 2007)	Cannon PF, Kirk PM. 2007. Fungal Families of the World. CAB International, Cambridge (ISBN: 978-0851998275)
GCA_002920065.1	Fungi,Basidiomycota,Pucciniomycetes,Pucciniales,Pucciniaceae,Puccinia,Puccinia_striiformis	Fungi	Basidiomycota	Pucciniomycetes	Pucciniales	Pucciniaceae	Puccinia	Puccinia_striiformis	Pucciniaceae	1CB1CDB1-36B9-11D5-9548-00D0592D548C	81311	9	Pathotroph	Plant Pathogen	Probable	Rust	NULL	Biotrophic, heteroecious or autoecious, associated with leaf and stem tissue of a very wide range of plants (Cannon & Kirk 2007)	Cannon PF, Kirk PM. 2007. Fungal Families of the World. CAB International, Cambridge (ISBN: 978-0851998275)
GCA_002922495.1	Fungi,Basidiomycota,Microbotryomycetes,Sporidiobolales,Sporidiobolaceae,Rhodotorula,Rhodotorula_taiwanensis	Fungi	Basidiomycota	Microbotryomycetes	Sporidiobolales	Sporidiobolaceae	Rhodotorula	Rhodotorula_taiwanensis	Sporidiobolaceae	20AD224D-9EFF-4C1C-8214-59BA76CCCDF3	82101	9	Pathotroph-Saprotroph	Animal Pathogen-Undefined Saprotroph	Probable	Microfungus	NULL	Saprobic, found in a wide range of habitats and especially in aquatic systems. Some of the red yeasts in this family are widely encountered spoilage organisms and opportunistic human pathogens (Cannon & Kirk 2007)	Cannon PF, Kirk PM. 2007. Fungal Families of the World. CAB International, Cambridge (ISBN: 978-0851998275)
GCA_002933655.1	Fungi,Ascomycota,Dothideomycetes,Mycosphaerellales,Mycosphaerellaceae,Cercospora,Cercospora_berteroae	Fungi	Ascomycota	Dothideomycetes	Mycosphaerellales	Mycosphaerellaceae	Cercospora	Cercospora_berteroae	Mycosphaerellaceae	1CB1CD75-36B9-11D5-9548-00D0592D548C	81043	9	Pathotroph-Saprotroph	Plant Pathogen-Undefined Saprotroph	Probable	Microfungus	NULL	Biotrophic, necrotrophic or saprobic on various plant tissues (Cannon & Kirk 2007)	Cannon PF, Kirk PM. 2007. Fungal Families of the World. CAB International, Cambridge (ISBN: 978-0851998275)
GCA_002938355.1	Fungi,Basidiomycota,Agaricomycetes,Agaricales,Bolbitiaceae,Panaeolus,Panaeolus_cyanescens	Fungi	Basidiomycota	Agaricomycetes	Agaricales	Bolbitiaceae	Panaeolus	Panaeolus_cyanescens	Bolbitiaceae	1CB1CCCD-36B9-11D5-9548-00D0592D548C	80522	9	Saprotroph	Dung Saprotroph-Plant Saprotroph-Soil Saprotroph	Probable	Agaricoid	NULL	On the soil, rotting vegetation, etc., sometimes associated with dung, animals nests etc. Most species are found in grassland, some are drought-adapted (Cannon & Kirk 2007)	Cannon PF, Kirk PM. 2007. Fungal Families of the World. CAB International, Cambridge (ISBN: 978-0851998275)
GCA_002938375.1	Fungi,Basidiomycota,Agaricomycetes,Agaricales,Strophariaceae,Psilocybe,Psilocybe_cyanescens	Fungi	Basidiomycota	Agaricomycetes	Agaricales	Strophariaceae	Psilocybe	Psilocybe_cyanescens	Strophariaceae	1CB1A641-36B9-11D5-9548-00D0592D548C	81444	9	Pathotroph-Saprotroph	Dung Saprotroph-Plant Parasite-Soil Saprotroph-Undefined Saprotroph-Wood Saprotroph	Probable	Agaricoid	NULL	Very variable ecology; Pholiota species are lignicolous and can act as weak parasites while most other taxa are either sparobes in grassy habitats or are found in dung. Species are not ectomycorrhizal (Cannon & Kirk 2007)	Cannon PF, Kirk PM. 2007. Fungal Families of the World. CAB International, Cambridge (ISBN: 978-0851998275)
GCA_002938385.1	Fungi,Basidiomycota,Agaricomycetes,Agaricales,Cortinariaceae,Gymnopilus,Gymnopilus_dilepis	Fungi	Basidiomycota	Agaricomycetes	Agaricales	Cortinariaceae	Gymnopilus	Gymnopilus_dilepis	Cortinariaceae	DA4FE1F7-94E1-4450-BB6F-E0C54EA4CCAC	80649	9	Symbiotroph	Ectomycorrhizal	Probable	Agaricoid	NULL	Ectomycorrhizal with woody plants, especially Pinaceae, Fagaceae and Salicaceae (Cannon & Kirk 2007)	Cannon PF, Kirk PM. 2007. Fungal Families of the World. CAB International, Cambridge (ISBN: 978-0851998275)
GCA_002946385.1	Fungi,Ascomycota,Leotiomycetes,Helotiales,Rutstroemiaceae,Rutstroemia,Rutstroemia_sp_NJR-2017a_WRK4	Fungi	Ascomycota	Leotiomycetes	Helotiales	Rutstroemiaceae	Rutstroemia	Rutstroemia_sp_NJR-2017a_WRK4	Rutstroemiaceae	1CB1CDC1-36B9-11D5-9548-00D0592D548C	81941	9	Saprotroph	Plant Saprotroph	Probable	Microfungus	NULL	Essentially saprobic on various plant parts, especially seeds and fruits, though initial infection may take place in living tissue (Cannon & Kirk 2007)	Cannon PF, Kirk PM. 2007. Fungal Families of the World. CAB International, Cambridge (ISBN: 978-0851998275)
GCA_002946415.1	Fungi,Ascomycota,Leotiomycetes,Helotiales,Rutstroemiaceae,Rutstroemia,Rutstroemia_sp_NJR-2017a_BVV2	Fungi	Ascomycota	Leotiomycetes	Helotiales	Rutstroemiaceae	Rutstroemia	Rutstroemia_sp_NJR-2017a_BVV2	Rutstroemiaceae	1CB1CDC1-36B9-11D5-9548-00D0592D548C	81941	9	Saprotroph	Plant Saprotroph	Probable	Microfungus	NULL	Essentially saprobic on various plant parts, especially seeds and fruits, though initial infection may take place in living tissue (Cannon & Kirk 2007)	Cannon PF, Kirk PM. 2007. Fungal Families of the World. CAB International, Cambridge (ISBN: 978-0851998275)
GCA_002946425.1	Fungi,Ascomycota,Leotiomycetes,Helotiales,Rutstroemiaceae,Rutstroemia,Rutstroemia_sp_NJR-2017a_BBW	Fungi	Ascomycota	Leotiomycetes	Helotiales	Rutstroemiaceae	Rutstroemia	Rutstroemia_sp_NJR-2017a_BBW	Rutstroemiaceae	1CB1CDC1-36B9-11D5-9548-00D0592D548C	81941	9	Saprotroph	Plant Saprotroph	Probable	Microfungus	NULL	Essentially saprobic on various plant parts, especially seeds and fruits, though initial infection may take place in living tissue (Cannon & Kirk 2007)	Cannon PF, Kirk PM. 2007. Fungal Families of the World. CAB International, Cambridge (ISBN: 978-0851998275)
GCA_003012105.1	Fungi,Ascomycota,Sordariomycetes,Hypocreales,Hypocreaceae,Trichoderma,Trichoderma_arundinaceum	Fungi	Ascomycota	Sordariomycetes	Hypocreales	Hypocreaceae	Trichoderma	Trichoderma_arundinaceum	Trichoderma	1CB1CC28-36B9-11D5-9548-00D0592D548C	10282	13	Pathotroph-Saprotroph-Symbiotroph	Animal Pathogen-Endophyte-Epiphyte-Fungal Parasite-Plant Pathogen-Wood Saprotroph	Probable	Microfungus	Soft Rot	Cause of soft-rot (Seehann et al. 1975); Likely opportunistic human pathogen (Irinyi et al. 2015); Endophyte detection method-culture (Busby et al. 2016)	Seehann G, et al. 1975. List of Fungi in Soft-Rot Tissue Tests. Institute fur Holzbiologie und Holzschutz, Bundesforschungsanstalt fur Forst - und Holzwirtshaft, Hamburg - Lohbrugge, Germany; Andrews JH, et al. 1983. Phytopathology 73228-234; Hanada RE, et al. 2010. Fungal Biology 114:901-910 ((https://doi.org/10.1016/j.funbio.2010.08.006)); Costa IPMW, et al. 2012. Mycotaxon 119:e26 ((http://mycotaxon.com/resources/checklists/costa_v119_checklist.pdf)); Tedersoo L, et al. 2014. Science 346:e1256688 ((https://doi.org/10.1126/science.1256688)); Irinyi L, et al. 2015. Medical Mycology 53:313-337 ((https://doi.org/10.1093/mmy/myv008)); Busby PE, et al. 2016. New Phytologist 209:1681-1692 ((https://doi.org/10.1111/nph.13742)); The American Phytopathological Society Common Names of Plant Diseases ((http://www.apsnet.org/publications/commonnames/Pages/default.aspx))
GCA_003013795.1	Fungi,Ascomycota,Dothideomycetes,Myriangiales,Elsinoaceae,Elsinoe,Elsinoe_australis	Fungi	Ascomycota	Dothideomycetes	Myriangiales	Elsinoaceae	Elsinoe	Elsinoe_australis	Elsinoaceae	1CB1CD15-36B9-11D5-9548-00D0592D548C	82022	9	Pathotroph	Plant Pathogen	Probable	Microfungus	NULL	Biotrophic or necrotrophic on leaves, stems and fruits of a wide range of plants (Cannon & Kirk 2007)	Cannon PF, Kirk PM. 2007. Fungal Families of the World. CAB International, Cambridge (ISBN: 978-0851998275)
GCA_003019875.1	Fungi,Ascomycota,Leotiomycetes,,Myxotrichaceae,Amorphotheca,Amorphotheca_resinae	Fungi	Ascomycota	Leotiomycetes		Myxotrichaceae	Amorphotheca	Amorphotheca_resinae	Myxotrichaceae	1CB1CD78-36B9-11D5-9548-00D0592D548C	81054	9	Saprotroph-Symbiotroph	Ectomycorrhizal-Undefined Saprotroph	Probable	Microfungus	NULL	Many species are cellulolytic, occurring on paper, straw etc. Others are mycorrhizal associated with roots of Ericaceae and Epacridaceae (Cannon & Kirk 2007)	Cannon PF, Kirk PM. 2007. Fungal Families of the World. CAB International, Cambridge (ISBN: 978-0851998275)
GCA_003019895.1	Fungi,Ascomycota,Sordariomycetes,Diaporthales,Schizoparmaceae,Coniella,Coniella_lustricola	Fungi	Ascomycota	Sordariomycetes	Diaporthales	Schizoparmaceae	Coniella	Coniella_lustricola	Coniella	1CB18470-36B9-11D5-9548-00D0592D548C	7753	13	Pathotroph	Plant Pathogen	Probable	NULL	NULL	NULL	The American Phytopathological Society Common Names of Plant Diseases ((http://www.apsnet.org/publications/commonnames/Pages/default.aspx))
GCA_003025105.1	Fungi,Ascomycota,Sordariomycetes,Hypocreales,Hypocreaceae,Trichoderma,Trichoderma_asperellum	Fungi	Ascomycota	Sordariomycetes	Hypocreales	Hypocreaceae	Trichoderma	Trichoderma_asperellum	Trichoderma asperellum	1CB1B9A3-36B9-11D5-9548-00D0592D548C	461012	20	Symbiotroph	Endophyte	Probable	Microfungus	NULL	Endophyte detection method-culture (Hanada et al. 2008)	Hanada RE, et al. 2010. Fungal Biology 114:901-910 ((https://doi.org/10.1016/j.funbio.2010.08.006))
GCA_003025155.1	Fungi,Ascomycota,Sordariomycetes,Hypocreales,Hypocreaceae,Trichoderma,Trichoderma_longibrachiatum	Fungi	Ascomycota	Sordariomycetes	Hypocreales	Hypocreaceae	Trichoderma	Trichoderma_longibrachiatum	Trichoderma longibrachiatum	1CB1B9A6-36B9-11D5-9548-00D0592D548C	340300	20	Pathotroph-Symbiotroph	Endophyte-Plant Pathogen	Probable	Microfungus	NULL	Host - Fabaceae	Costa IPMW, et al. 2012. Mycotaxon 119:e26 ((http://mycotaxon.com/resources/checklists/costa_v119_checklist.pdf))
GCA_003070745.1	Fungi,Ascomycota,Pezizomycetes,Pezizales,Tuberaceae,Tuber,Tuber_borchii	Fungi	Ascomycota	Pezizomycetes	Pezizales	Tuberaceae	Tuber	Tuber_borchii	Tuberaceae	22551CCD-0917-46EC-9811-40015D0B4524	816380	9	Symbiotroph	Ectomycorrhizal	Probable	Gasteroid	Hypogeous	Common name - true truffle; Mycorrhizal with broadleaved trees, growing in the surface layer of soil and closely associated with roots. Highly specific pheromone-like chemicals are produced that play a role in dispersal by attracting mammals that uproot fruit bodies and ditribute spores (Cannon & Kirk 2007)	Cannon PF, Kirk PM. 2007. Fungal Families of the World. CAB International, Cambridge (ISBN: 978-0851998275)
GCA_003086715.1	Fungi,Zoopagomycota,Harpellomycetes,Harpellales,Legeriomycetaceae,Smittium,Smittium_megazygosporum	Fungi	Zoopagomycota	Harpellomycetes	Harpellales	Legeriomycetaceae	Smittium	Smittium_megazygosporum	Smittium	1CB1CB74-36B9-11D5-9548-00D0592D548C	20528	13	Symbiotroph	Animal Endosymbiont	Probable	NULL	NULL	Animal gut fungus	Tedersoo L, et al. 2014. Science 346:e1256688 ((https://doi.org/10.1126/science.1256688))
GCA_003086735.1	Fungi,Zoopagomycota,Harpellomycetes,Harpellales,Legeriomycetaceae,Smittium,Smittium_simulii	Fungi	Zoopagomycota	Harpellomycetes	Harpellales	Legeriomycetaceae	Smittium	Smittium_simulii	Smittium	1CB1CB74-36B9-11D5-9548-00D0592D548C	20528	13	Symbiotroph	Animal Endosymbiont	Probable	NULL	NULL	Animal gut fungus	Tedersoo L, et al. 2014. Science 346:e1256688 ((https://doi.org/10.1126/science.1256688))
GCA_003097675.1	Fungi,Zoopagomycota,Harpellomycetes,Harpellales,Legeriomycetaceae,Smittium,Smittium_angustum	Fungi	Zoopagomycota	Harpellomycetes	Harpellales	Legeriomycetaceae	Smittium	Smittium_angustum	Smittium	1CB1CB74-36B9-11D5-9548-00D0592D548C	20528	13	Symbiotroph	Animal Endosymbiont	Probable	NULL	NULL	Animal gut fungus	Tedersoo L, et al. 2014. Science 346:e1256688 ((https://doi.org/10.1126/science.1256688))
GCA_003144125.1	Fungi,Basidiomycota,Ustilaginomycetes,Ustilaginales,Anthracoideaceae,Testicularia,Testicularia_cyperi	Fungi	Basidiomycota	Ustilaginomycetes	Ustilaginales	Anthracoideaceae	Testicularia	Testicularia_cyperi	Anthracoideaceae	0E90F202-5268-45F3-93DC-49F4E397C160	81937	9	Pathotroph	Plant Pathogen	Probable	NULL	NULL	Biotrophic in ovaries of the Cyperaceae (Cannon & Kirk 2007)	Cannon PF, Kirk PM. 2007. Fungal Families of the World. CAB International, Cambridge (ISBN: 978-0851998275)
GCA_003144205.1	Fungi,Basidiomycota,Exobasidiomycetes,Exobasidiales,Brachybasidiaceae,Meira,Meira_miltonrushii	Fungi	Basidiomycota	Exobasidiomycetes	Exobasidiales	Brachybasidiaceae	Meira	Meira_miltonrushii	Brachybasidiaceae	1CB1CE8F-36B9-11D5-9548-00D0592D548C	80532	9	Pathotroph	Plant Pathogen	Probable	Microfungus	NULL	Biotrophic or necrotrophic on leaves of monocots, including palms, grasses, sedges, and Commelinaceae (Cannon & Kirk 2007)	Cannon PF, Kirk PM. 2007. Fungal Families of the World. CAB International, Cambridge (ISBN: 978-0851998275)
GCA_003182015.1	Fungi,Ascomycota,Pezizomycetes,Pezizales,Tuberaceae,Tuber,Tuber_magnatum	Fungi	Ascomycota	Pezizomycetes	Pezizales	Tuberaceae	Tuber	Tuber_magnatum	Tuberaceae	22551CCD-0917-46EC-9811-40015D0B4524	816380	9	Symbiotroph	Ectomycorrhizal	Probable	Gasteroid	Hypogeous	Common name - true truffle; Mycorrhizal with broadleaved trees, growing in the surface layer of soil and closely associated with roots. Highly specific pheromone-like chemicals are produced that play a role in dispersal by attracting mammals that uproot fruit bodies and ditribute spores (Cannon & Kirk 2007)	Cannon PF, Kirk PM. 2007. Fungal Families of the World. CAB International, Cambridge (ISBN: 978-0851998275)
GCA_003260565.1	Fungi,Ascomycota,Leotiomycetes,Helotiales,Sclerotiniaceae,Monilinia,Monilinia_fructigena	Fungi	Ascomycota	Leotiomycetes	Helotiales	Sclerotiniaceae	Monilinia	Monilinia_fructigena	Sclerotiniaceae	1CB1A350-36B9-11D5-9548-00D0592D548C	81363	9	Pathotroph	Plant Pathogen	Probable	Microfungus	NULL	Primarily necrotrophs, infecting roots, leaves, fruits, seeds, etc. and causing moulds, damping off etc. Sclerotia often overwinter and can survive for long periods in soil (Cannon & Kirk 2007)	Cannon PF, Kirk PM. 2007. Fungal Families of the World. CAB International, Cambridge (ISBN: 978-0851998275)
GCA_003268315.1	Fungi,Ascomycota,Dothideomycetes,Pleosporales,Pleosporaceae,Stemphylium,Stemphylium_lycopersici	Fungi	Ascomycota	Dothideomycetes	Pleosporales	Pleosporaceae	Stemphylium	Stemphylium_lycopersici	Pleosporaceae	1CB1CDA2-36B9-11D5-9548-00D0592D548C	81188	9	Pathotroph-Saprotroph	Endophyte-Lichen Parasite-Plant Pathogen-Undefined Saprotroph	Probable	Microfungus	NULL	Necrotrophic pathogens and saprobes, especially associated with grasses. Many species are seed-borne (Cannon & Kirk 2007)	Cannon PF, Kirk PM. 2007. Fungal Families of the World. CAB International, Cambridge (ISBN: 978-0851998275); David AS, et al. 2016. Microbial Ecology 71:912-926 ((https://doi.org/10.1007/s00248-015-0712-6)); Lawrey JD, Diederich P. 2016. http://www.lichenicolous.net (accessed 24 May 2017) ((http://www.lichenicolous.net))
GCA_003325435.1	Fungi,Mucoromycota,Mucoromycetes,Mucorales,Rhizopodaceae,Rhizopus,Rhizopus_azygosporus	Fungi	Mucoromycota	Mucoromycetes	Mucorales	Rhizopodaceae	Rhizopus	Rhizopus_azygosporus	Rhizopus azygosporus	546157F7-CDDB-490A-A98A-C2EC3D88D594	107231	20	Pathotroph	Animal Pathogen	Probable	Microfungus	NULL	Likely opportunistic human pathogen (Irinyi et al. 2015)	Irinyi L, et al. 2015. Medical Mycology 53:313-337 ((https://doi.org/10.1093/mmy/myv008))
GCA_003339415.1	Fungi,Ascomycota,Sordariomycetes,Hypocreales,Ophiocordycipitaceae,Ophiocordyceps,Ophiocordyceps_camponoti-saundersi	Fungi	Ascomycota	Sordariomycetes	Hypocreales	Ophiocordycipitaceae	Ophiocordyceps	Ophiocordyceps_camponoti-saundersi	Ophiocordyceps	A2F41631-DDB0-4C3E-8408-5599A7E379BC	3598	13	Pathotroph-Symbiotroph	Endophyte-Insect Pathogen	Probable	Microfungus	NULL	Contains about 140 species that grow on insects (Kirk et al. 2008)	Kirk PM et al. 2008. Dictionary of the Fungi. Tenth Edition. CAB International, Wallingford (ISBN: 978-0851998268); Costa IPMW, et al. 2012. Mycotaxon 119:e26 ((http://mycotaxon.com/resources/checklists/costa_v119_checklist.pdf)); Tedersoo L, et al. 2014. Science 346:e1256688 ((https://doi.org/10.1126/science.1256688))
GCA_003339455.1	Fungi,Ascomycota,Sordariomycetes,Hypocreales,Ophiocordycipitaceae,Ophiocordyceps,Ophiocordyceps_camponoti-leonardi	Fungi	Ascomycota	Sordariomycetes	Hypocreales	Ophiocordycipitaceae	Ophiocordyceps	Ophiocordyceps_camponoti-leonardi	Ophiocordyceps	A2F41631-DDB0-4C3E-8408-5599A7E379BC	3598	13	Pathotroph-Symbiotroph	Endophyte-Insect Pathogen	Probable	Microfungus	NULL	Contains about 140 species that grow on insects (Kirk et al. 2008)	Kirk PM et al. 2008. Dictionary of the Fungi. Tenth Edition. CAB International, Wallingford (ISBN: 978-0851998268); Costa IPMW, et al. 2012. Mycotaxon 119:e26 ((http://mycotaxon.com/resources/checklists/costa_v119_checklist.pdf)); Tedersoo L, et al. 2014. Science 346:e1256688 ((https://doi.org/10.1126/science.1256688))
GCA_003367725.1	Fungi,Basidiomycota,Agaricomycetes,Polyporales,Polyporaceae,Polyporus,Polyporus_brumalis	Fungi	Basidiomycota	Agaricomycetes	Polyporales	Polyporaceae	Polyporus	Polyporus_brumalis	Polyporaceae	1CB19B17-36B9-11D5-9548-00D0592D548C	81203	9	Saprotroph	Wood Saprotroph	Probable	Polyporoid	Brown Rot-White Rot	Lignicolous, causing brown or white rot, mostly of broadleaved trees (Cannon & Kirk 2007)	Cannon PF, Kirk PM. 2007. Fungal Families of the World. CAB International, Cambridge (ISBN: 978-0851998275)
GCA_003369635.1	Fungi,Ascomycota,Leotiomycetes,Helotiales,Dermateaceae,Coleophoma,Coleophoma_crateriformis	Fungi	Ascomycota	Leotiomycetes	Helotiales	Dermateaceae	Coleophoma	Coleophoma_crateriformis	Dermateaceae	1CB186AD-36B9-11D5-9548-00D0592D548C	80686	9	Pathotroph-Saprotroph	Plant Pathogen-Plant Saprotroph	Probable	Microfungus	NULL	Saprobic or parasitic on herbaceous and woody material (Cannon & Kirk 2007)	Cannon PF, Kirk PM. 2007. Fungal Families of the World. CAB International, Cambridge (ISBN: 978-0851998275)
GCA_003369665.1	Fungi,Ascomycota,Leotiomycetes,Helotiales,Dermateaceae,Coleophoma,Coleophoma_cylindrospora	Fungi	Ascomycota	Leotiomycetes	Helotiales	Dermateaceae	Coleophoma	Coleophoma_cylindrospora	Dermateaceae	1CB186AD-36B9-11D5-9548-00D0592D548C	80686	9	Pathotroph-Saprotroph	Plant Pathogen-Plant Saprotroph	Probable	Microfungus	NULL	Saprobic or parasitic on herbaceous and woody material (Cannon & Kirk 2007)	Cannon PF, Kirk PM. 2007. Fungal Families of the World. CAB International, Cambridge (ISBN: 978-0851998275)
GCA_003426265.1	Fungi,Ascomycota,Sordariomycetes,Xylariales,Xylariaceae,Xylaria,Xylaria_longipes	Fungi	Ascomycota	Sordariomycetes	Xylariales	Xylariaceae	Xylaria	Xylaria_longipes	Xylariaceae	1CB1ABFB-36B9-11D5-9548-00D0592D548C	81528	9	Pathotroph-Saprotroph-Symbiotroph	Dung Saprotroph-Endophyte-Plant Pathogen-Undefined Saprotroph	Probable	Xylarioid	NULL	Saprobes or weak pathogens, many endophytes, mainly in wood and bark, occasionally in soil and dung (Cannon & Kirk 2007)	Cannon PF, Kirk PM. 2007. Fungal Families of the World. CAB International, Cambridge (ISBN: 978-0851998275)
GCA_003574525.1	Fungi,Ascomycota,Dothideomycetes,Pleosporales,Pleosporaceae,Alternaria,Alternaria_sp_MG1	Fungi	Ascomycota	Dothideomycetes	Pleosporales	Pleosporaceae	Alternaria	Alternaria_sp_MG1	Pleosporaceae	1CB1CDA2-36B9-11D5-9548-00D0592D548C	81188	9	Pathotroph-Saprotroph	Endophyte-Lichen Parasite-Plant Pathogen-Undefined Saprotroph	Probable	Microfungus	NULL	Necrotrophic pathogens and saprobes, especially associated with grasses. Many species are seed-borne (Cannon & Kirk 2007)	Cannon PF, Kirk PM. 2007. Fungal Families of the World. CAB International, Cambridge (ISBN: 978-0851998275); David AS, et al. 2016. Microbial Ecology 71:912-926 ((https://doi.org/10.1007/s00248-015-0712-6)); Lawrey JD, Diederich P. 2016. http://www.lichenicolous.net (accessed 24 May 2017) ((http://www.lichenicolous.net))
GCA_003610855.1	Fungi,Ascomycota,Leotiomycetes,Erysiphales,Erysiphaceae,Oidium,Oidium_neolycopersici	Fungi	Ascomycota	Leotiomycetes	Erysiphales	Erysiphaceae	Oidium	Oidium_neolycopersici	Erysiphaceae	1CB1CD1B-36B9-11D5-9548-00D0592D548C	80754	9	Pathotroph	Plant Pathogen	Probable	Microfungus	NULL	Biotrophic, with affected plant tissues damaged but usually not killing outright (Cannon & Kirk 2007)	Cannon PF, Kirk PM. 2007. Fungal Families of the World. CAB International, Cambridge (ISBN: 978-0851998275)
GCA_003611235.1	Fungi,Ascomycota,Leotiomycetes,Erysiphales,Erysiphaceae,Golovinomyces,Golovinomyces_cichoracearum	Fungi	Ascomycota	Leotiomycetes	Erysiphales	Erysiphaceae	Golovinomyces	Golovinomyces_cichoracearum	Erysiphaceae	1CB1CD1B-36B9-11D5-9548-00D0592D548C	80754	9	Pathotroph	Plant Pathogen	Probable	Microfungus	NULL	Biotrophic, with affected plant tissues damaged but usually not killing outright (Cannon & Kirk 2007)	Cannon PF, Kirk PM. 2007. Fungal Families of the World. CAB International, Cambridge (ISBN: 978-0851998275)
GCA_003615045.1	Fungi,Chytridiomycota,Chytridiomycetes,Caulochytriales,Caulochytriaceae,Caulochytrium,Caulochytrium_protostelioides	Fungi	Chytridiomycota	Chytridiomycetes	Caulochytriales	Caulochytriaceae	Caulochytrium	Caulochytrium_protostelioides	Caulochytriaceae	1CB1CE96-36B9-11D5-9548-00D0592D548C	80561	9	Pathotroph	Fungal Parasite	Probable	Microfungus	NULL	Reported parasitizing the conidia of Cladosporium and Bloeosporium (Cannon & Kirk 2007)	Cannon PF, Kirk PM. 2007. Fungal Families of the World. CAB International, Cambridge (ISBN: 978-0851998275)
GCA_003691605.1	Fungi,Basidiomycota,Malasseziomycetes,Malasseziales,Malasseziaceae,Malassezia,Malassezia_restricta	Fungi	Basidiomycota	Malasseziomycetes	Malasseziales	Malasseziaceae	Malassezia	Malassezia_restricta	Malassezia restricta	0ED4066F-EEFE-46DE-95EC-94452E61766B	437921	20	Pathotroph	Animal Pathogen	Probable	NULL	NULL	Opportunistic human pathogen	https://www.cdc.gov ((https://www.cdc.gov))
GCA_003704685.1	Fungi,Ascomycota,Dothideomycetes,Mycosphaerellales,Teratosphaeriaceae,Hortaea,Hortaea_werneckii	Fungi	Ascomycota	Dothideomycetes	Mycosphaerellales	Teratosphaeriaceae	Hortaea	Hortaea_werneckii	Teratosphaeriaceae	87A3FDCC-E75C-4F2E-B987-C7579847CE32	504465	9	Pathotroph-Saprotroph	Animal Pathogen-Plant Pathogen-Undefined Saprotroph	Probable	NULL	NULL	Includes numerous saprobic, extremophilic, human opportunistic, and plant pathogenic fungi (Quaedvlieg et al. 2014)	Quaedvlieg W, et al. 2014. Persoonia 3:31-40 ((https://doi.org/10.3767/003158514X681981))
GCA_003788565.2	Fungi,Ascomycota,Pezizomycetes,Pezizales,Ascobolaceae,Ascobolus,Ascobolus_immersus	Fungi	Ascomycota	Pezizomycetes	Pezizales	Ascobolaceae	Ascobolus	Ascobolus_immersus	Ascobolaceae	1CB1CCBB-36B9-11D5-9548-00D0592D548C	80480	9	Saprotroph	Dung Saprotroph-Soil Saprotroph-Wood Saprotroph	Probable	NULL	NULL	NULL	Cannon PF, Kirk PM. 2007. Fungal Families of the World. CAB International, Cambridge (ISBN: 978-0851998275)
GCA_003788595.2	Fungi,Ascomycota,Pezizomycetes,Pezizales,Tuberaceae,Choiromyces,Choiromyces_venosus	Fungi	Ascomycota	Pezizomycetes	Pezizales	Tuberaceae	Choiromyces	Choiromyces_venosus	Tuberaceae	22551CCD-0917-46EC-9811-40015D0B4524	816380	9	Symbiotroph	Ectomycorrhizal	Probable	Gasteroid	Hypogeous	Common name - true truffle; Mycorrhizal with broadleaved trees, growing in the surface layer of soil and closely associated with roots. Highly specific pheromone-like chemicals are produced that play a role in dispersal by attracting mammals that uproot fruit bodies and ditribute spores (Cannon & Kirk 2007)	Cannon PF, Kirk PM. 2007. Fungal Families of the World. CAB International, Cambridge (ISBN: 978-0851998275)
GCA_003790465.1	Fungi,Ascomycota,Pezizomycetes,Pezizales,Morchellaceae,Morchella,Morchella_conica	Fungi	Ascomycota	Pezizomycetes	Pezizales	Morchellaceae	Morchella	Morchella_conica	Morchellaceae	58CE7359-584D-4AAC-93BB-DC0963D8E302	816368	9	Saprotroph-Symbiotroph	Ectomycorrhizal-Undefined Saprotroph-Wood Saprotroph	Probable	NULL	NULL	Saprobic on soil, rotten wood and leaf mould primarily in broadleaved forests, also forming ectomycorrhizal associations (Cannon & Kirk 2007)	Cannon PF, Kirk PM. 2007. Fungal Families of the World. CAB International, Cambridge (ISBN: 978-0851998275)
GCA_003795275.1	Fungi,Ascomycota,Sordariomycetes,Diaporthales,Valsaceae,Valsa,Valsa_sordida	Fungi	Ascomycota	Sordariomycetes	Diaporthales	Valsaceae	Valsa	Valsa_sordida	Valsaceae	1CB1CDFB-36B9-11D5-9548-00D0592D548C	81514	9	Pathotroph-Saprotroph-Symbiotroph	Endophyte-Plant Pathogen-Undefined Saprotroph	Probable	Microfungus	NULL	Saprobes, endophytes and weak to virulent parasites of woody plants (Cannon & Kirk 2007)	Cannon PF, Kirk PM. 2007. Fungal Families of the World. CAB International, Cambridge (ISBN: 978-0851998275)
GCA_003795295.1	Fungi,Ascomycota,Sordariomycetes,Diaporthales,Valsaceae,Cytospora,Cytospora_leucostoma	Fungi	Ascomycota	Sordariomycetes	Diaporthales	Valsaceae	Cytospora	Cytospora_leucostoma	Valsaceae	1CB1CDFB-36B9-11D5-9548-00D0592D548C	81514	9	Pathotroph-Saprotroph-Symbiotroph	Endophyte-Plant Pathogen-Undefined Saprotroph	Probable	Microfungus	NULL	Saprobes, endophytes and weak to virulent parasites of woody plants (Cannon & Kirk 2007)	Cannon PF, Kirk PM. 2007. Fungal Families of the World. CAB International, Cambridge (ISBN: 978-0851998275)
GCA_003795315.1	Fungi,Ascomycota,Sordariomycetes,Diaporthales,Valsaceae,Valsa,Valsa_malicola	Fungi	Ascomycota	Sordariomycetes	Diaporthales	Valsaceae	Valsa	Valsa_malicola	Valsaceae	1CB1CDFB-36B9-11D5-9548-00D0592D548C	81514	9	Pathotroph-Saprotroph-Symbiotroph	Endophyte-Plant Pathogen-Undefined Saprotroph	Probable	Microfungus	NULL	Saprobes, endophytes and weak to virulent parasites of woody plants (Cannon & Kirk 2007)	Cannon PF, Kirk PM. 2007. Fungal Families of the World. CAB International, Cambridge (ISBN: 978-0851998275)
GCA_003813185.1	Fungi,Basidiomycota,Agaricomycetes,Polyporales,Polyporaceae,Lentinus,Lentinus_tigrinus	Fungi	Basidiomycota	Agaricomycetes	Polyporales	Polyporaceae	Lentinus	Lentinus_tigrinus	Polyporaceae	1CB19B17-36B9-11D5-9548-00D0592D548C	81203	9	Saprotroph	Wood Saprotroph	Probable	Polyporoid	Brown Rot-White Rot	Lignicolous, causing brown or white rot, mostly of broadleaved trees (Cannon & Kirk 2007)	Cannon PF, Kirk PM. 2007. Fungal Families of the World. CAB International, Cambridge (ISBN: 978-0851998275)
GCA_003851025.1	Fungi,Basidiomycota,Agaricomycetes,Polyporales,Sparassidaceae,Sparassis,Sparassis_crispa	Fungi	Basidiomycota	Agaricomycetes	Polyporales	Sparassidaceae	Sparassis	Sparassis_crispa	Sparassis	1CB1CB7C-36B9-11D5-9548-00D0592D548C	18566	13	Pathotroph-Saprotroph	Plant Pathogen-Wood Saprotroph	Probable	NULL	Brown Rot	NULL	Tedersoo L, et al. 2014. Science 346:e1256688 ((https://doi.org/10.1126/science.1256688))
GCA_003990785.1	Fungi,Mucoromycota,Endogonomycetes,Endogonales,Endogonaceae,Endogone,Endogone_sp_FLAS-F59071	Fungi	Mucoromycota	Endogonomycetes	Endogonales	Endogonaceae	Endogone	Endogone_sp_FLAS-F59071	Endogone	1CB18722-36B9-11D5-9548-00D0592D548C	20210	13	Symbiotroph	Ectomycorrhizal	Probable	Gasteroid	Hypogeous	Common name - false truffle	Rinaldi AC, et al. 2008. Fungal Diversity 33:1-45 ((http://www.fungaldiversity.org/fdp/sfdp/33-1.pdf)); Tedersoo L, et al. 2010. Mycorrhiza 20:217-263 ((https://doi.org/10.1007/s00572-009-0274-x)) (pro parte); http://mycorrhizas.info/ecmf.html ((http://mycorrhizas.info/ecmf.html))
GCA_004000055.1	Fungi,Ascomycota,Orbiliomycetes,Orbiliales,Orbiliaceae,Arthrobotrys,Arthrobotrys_flagrans	Fungi	Ascomycota	Orbiliomycetes	Orbiliales	Orbiliaceae	Arthrobotrys	Arthrobotrys_flagrans	Orbiliaceae	1CB19716-36B9-11D5-9548-00D0592D548C	81091	9	Saprotroph	Wood Saprotroph	Probable	Microfungus	NULL	Saprobic, found especially on wood in both wet and dry habitats. Many species are nematophagous, forming adhesive knobs, nets or ring-like traps in the presence of a food source; perhaps a strategy for life in low-nitrogen environments. There have been reports of associations with algae for a few species, but an established lichen association appears not to exist (Cannon & Kirk 2007)	Cannon PF, Kirk PM. 2007. Fungal Families of the World. CAB International, Cambridge (ISBN: 978-0851998275)
GCA_004011775.1	Fungi,Ascomycota,Eurotiomycetes,Chaetothyriales,Herpotrichiellaceae,Exophiala,Exophiala_mesophila	Fungi	Ascomycota	Eurotiomycetes	Chaetothyriales	Herpotrichiellaceae	Exophiala	Exophiala_mesophila	Herpotrichiellaceae	1CB1CD37-36B9-11D5-9548-00D0592D548C	80856	9	Pathotroph-Saprotroph	Animal Pathogen-Fungal Parasite-Undefined Saprotroph	Probable	Facultative Yeast-Microfungus	NULL	Mostly saprobic on plants or other fungi, isolated from soil etc., and from medical sources (Cannon & Kirk 2007)	Cannon PF, Kirk PM. 2007. Fungal Families of the World. CAB International, Cambridge (ISBN: 978-0851998275)
GCA_004014815.1	Fungi,Ascomycota,Sordariomycetes,Xylariales,Xylariaceae,Xylaria,Xylaria_grammica	Fungi	Ascomycota	Sordariomycetes	Xylariales	Xylariaceae	Xylaria	Xylaria_grammica	Xylariaceae	1CB1ABFB-36B9-11D5-9548-00D0592D548C	81528	9	Pathotroph-Saprotroph-Symbiotroph	Dung Saprotroph-Endophyte-Plant Pathogen-Undefined Saprotroph	Probable	Xylarioid	NULL	Saprobes or weak pathogens, many endophytes, mainly in wood and bark, occasionally in soil and dung (Cannon & Kirk 2007)	Cannon PF, Kirk PM. 2007. Fungal Families of the World. CAB International, Cambridge (ISBN: 978-0851998275)
GCA_004126415.1	Fungi,Basidiomycota,Agaricomycetes,Agaricales,Psathyrellaceae,Candolleomyces,Candolleomyces_aberdarensis	Fungi	Basidiomycota	Agaricomycetes	Agaricales	Psathyrellaceae	Candolleomyces	Candolleomyces_aberdarensis	Psathyrellaceae	F36155B5-ADC2-4C2C-83F3-2D3778EA9B7F	82127	9	Saprotroph	Dung Saprotroph-Plant Saprotroph-Wood Saprotroph	Probable	Agaricoid	NULL	Saprobic, in grass, on dung, rotten wood and similar substrata (Cannon & Kirk 2007)	Cannon PF, Kirk PM. 2007. Fungal Families of the World. CAB International, Cambridge (ISBN: 978-0851998275)
GCA_004154765.1	Fungi,Ascomycota,Dothideomycetes,Pleosporales,Pleosporaceae,Alternaria,Alternaria_tenuissima	Fungi	Ascomycota	Dothideomycetes	Pleosporales	Pleosporaceae	Alternaria	Alternaria_tenuissima	Pleosporaceae	1CB1CDA2-36B9-11D5-9548-00D0592D548C	81188	9	Pathotroph-Saprotroph	Endophyte-Lichen Parasite-Plant Pathogen-Undefined Saprotroph	Probable	Microfungus	NULL	Necrotrophic pathogens and saprobes, especially associated with grasses. Many species are seed-borne (Cannon & Kirk 2007)	Cannon PF, Kirk PM. 2007. Fungal Families of the World. CAB International, Cambridge (ISBN: 978-0851998275); David AS, et al. 2016. Microbial Ecology 71:912-926 ((https://doi.org/10.1007/s00248-015-0712-6)); Lawrey JD, Diederich P. 2016. http://www.lichenicolous.net (accessed 24 May 2017) ((http://www.lichenicolous.net))
GCA_004154915.1	Fungi,Ascomycota,Sordariomycetes,Xylariales,,Monosporascus,Monosporascus_ibericus	Fungi	Ascomycota	Sordariomycetes	Xylariales		Monosporascus	Monosporascus_ibericus	Monosporascus	A295A9FD-4FD7-47C1-ACC6-72EF64E8CF26	3260	13	Pathotroph	Plant Pathogen	Probable	NULL	NULL	NULL	The American Phytopathological Society Common Names of Plant Diseases ((http://www.apsnet.org/publications/commonnames/Pages/default.aspx))
GCA_004154925.1	Fungi,Ascomycota,Sordariomycetes,Xylariales,,Monosporascus,Monosporascus_cannonballus	Fungi	Ascomycota	Sordariomycetes	Xylariales		Monosporascus	Monosporascus_cannonballus	Monosporascus cannonballus	B9ECA7D7-AE11-43E5-9D7E-36AA0CE5E83F	317867	20	Pathotroph	Plant Pathogen	Probable	NULL	NULL	NULL	The American Phytopathological Society Common Names of Plant Diseases ((http://www.apsnet.org/publications/commonnames/Pages/default.aspx))
GCA_004154975.1	Fungi,Ascomycota,Sordariomycetes,Xylariales,,Monosporascus,Monosporascus_sp_MC13-8B	Fungi	Ascomycota	Sordariomycetes	Xylariales		Monosporascus	Monosporascus_sp_MC13-8B	Monosporascus	A295A9FD-4FD7-47C1-ACC6-72EF64E8CF26	3260	13	Pathotroph	Plant Pathogen	Probable	NULL	NULL	NULL	The American Phytopathological Society Common Names of Plant Diseases ((http://www.apsnet.org/publications/commonnames/Pages/default.aspx))
GCA_004155035.1	Fungi,Ascomycota,Sordariomycetes,Xylariales,,Monosporascus,Monosporascus_sp_5C6A	Fungi	Ascomycota	Sordariomycetes	Xylariales		Monosporascus	Monosporascus_sp_5C6A	Monosporascus	A295A9FD-4FD7-47C1-ACC6-72EF64E8CF26	3260	13	Pathotroph	Plant Pathogen	Probable	NULL	NULL	NULL	The American Phytopathological Society Common Names of Plant Diseases ((http://www.apsnet.org/publications/commonnames/Pages/default.aspx))
GCA_004155055.1	Fungi,Ascomycota,Sordariomycetes,Xylariales,,Monosporascus,Monosporascus_sp_CRB-8-3	Fungi	Ascomycota	Sordariomycetes	Xylariales		Monosporascus	Monosporascus_sp_CRB-8-3	Monosporascus	A295A9FD-4FD7-47C1-ACC6-72EF64E8CF26	3260	13	Pathotroph	Plant Pathogen	Probable	NULL	NULL	NULL	The American Phytopathological Society Common Names of Plant Diseases ((http://www.apsnet.org/publications/commonnames/Pages/default.aspx))
GCA_004155915.1	Fungi,Ascomycota,Sordariomycetes,Xylariales,,Monosporascus,Monosporascus_sp_CRB-9-2	Fungi	Ascomycota	Sordariomycetes	Xylariales		Monosporascus	Monosporascus_sp_CRB-9-2	Monosporascus	A295A9FD-4FD7-47C1-ACC6-72EF64E8CF26	3260	13	Pathotroph	Plant Pathogen	Probable	NULL	NULL	NULL	The American Phytopathological Society Common Names of Plant Diseases ((http://www.apsnet.org/publications/commonnames/Pages/default.aspx))
GCA_004155935.1	Fungi,Ascomycota,Sordariomycetes,Xylariales,,Monosporascus,Monosporascus_sp_GIB2	Fungi	Ascomycota	Sordariomycetes	Xylariales		Monosporascus	Monosporascus_sp_GIB2	Monosporascus	A295A9FD-4FD7-47C1-ACC6-72EF64E8CF26	3260	13	Pathotroph	Plant Pathogen	Probable	NULL	NULL	NULL	The American Phytopathological Society Common Names of Plant Diseases ((http://www.apsnet.org/publications/commonnames/Pages/default.aspx))
GCA_004155945.1	Fungi,Ascomycota,Sordariomycetes,Xylariales,,Monosporascus,Monosporascus_sp_mg162	Fungi	Ascomycota	Sordariomycetes	Xylariales		Monosporascus	Monosporascus_sp_mg162	Monosporascus	A295A9FD-4FD7-47C1-ACC6-72EF64E8CF26	3260	13	Pathotroph	Plant Pathogen	Probable	NULL	NULL	NULL	The American Phytopathological Society Common Names of Plant Diseases ((http://www.apsnet.org/publications/commonnames/Pages/default.aspx))
GCA_004155955.1	Fungi,Ascomycota,Dothideomycetes,Pleosporales,Pleosporaceae,Alternaria,Alternaria_arborescens	Fungi	Ascomycota	Dothideomycetes	Pleosporales	Pleosporaceae	Alternaria	Alternaria_arborescens	Pleosporaceae	1CB1CDA2-36B9-11D5-9548-00D0592D548C	81188	9	Pathotroph-Saprotroph	Endophyte-Lichen Parasite-Plant Pathogen-Undefined Saprotroph	Probable	Microfungus	NULL	Necrotrophic pathogens and saprobes, especially associated with grasses. Many species are seed-borne (Cannon & Kirk 2007)	Cannon PF, Kirk PM. 2007. Fungal Families of the World. CAB International, Cambridge (ISBN: 978-0851998275); David AS, et al. 2016. Microbial Ecology 71:912-926 ((https://doi.org/10.1007/s00248-015-0712-6)); Lawrey JD, Diederich P. 2016. http://www.lichenicolous.net (accessed 24 May 2017) ((http://www.lichenicolous.net))
GCA_004156025.2	Fungi,Ascomycota,Dothideomycetes,Pleosporales,Pleosporaceae,Alternaria,Alternaria_gaisen	Fungi	Ascomycota	Dothideomycetes	Pleosporales	Pleosporaceae	Alternaria	Alternaria_gaisen	Pleosporaceae	1CB1CDA2-36B9-11D5-9548-00D0592D548C	81188	9	Pathotroph-Saprotroph	Endophyte-Lichen Parasite-Plant Pathogen-Undefined Saprotroph	Probable	Microfungus	NULL	Necrotrophic pathogens and saprobes, especially associated with grasses. Many species are seed-borne (Cannon & Kirk 2007)	Cannon PF, Kirk PM. 2007. Fungal Families of the World. CAB International, Cambridge (ISBN: 978-0851998275); David AS, et al. 2016. Microbial Ecology 71:912-926 ((https://doi.org/10.1007/s00248-015-0712-6)); Lawrey JD, Diederich P. 2016. http://www.lichenicolous.net (accessed 24 May 2017) ((http://www.lichenicolous.net))
GCA_004307905.1	Fungi,Basidiomycota,Agaricomycetes,Polyporales,Polyporaceae,Dichomitus,Dichomitus_squalens	Fungi	Basidiomycota	Agaricomycetes	Polyporales	Polyporaceae	Dichomitus	Dichomitus_squalens	Polyporaceae	1CB19B17-36B9-11D5-9548-00D0592D548C	81203	9	Saprotroph	Wood Saprotroph	Probable	Polyporoid	Brown Rot-White Rot	Lignicolous, causing brown or white rot, mostly of broadleaved trees (Cannon & Kirk 2007)	Cannon PF, Kirk PM. 2007. Fungal Families of the World. CAB International, Cambridge (ISBN: 978-0851998275)
GCA_004332605.1	Fungi,Basidiomycota,Agaricomycetes,Polyporales,Steccherinaceae,Steccherinum,Steccherinum_ochraceum	Fungi	Basidiomycota	Agaricomycetes	Polyporales	Steccherinaceae	Steccherinum	Steccherinum_ochraceum	Steccherinaceae	1CB1CDD9-36B9-11D5-9548-00D0592D548C	81420	9	Saprotroph	Wood Saprotroph	Probable	Corticioid-Polyporoid	White Rot	Growing on dead wood causing white rot, sometimes replacing early colonizers (Cannon & Kirk 2007)	Cannon PF, Kirk PM. 2007. Fungal Families of the World. CAB International, Cambridge (ISBN: 978-0851998275)
GCA_004337975.1	Fungi,Ascomycota,Sordariomycetes,Magnaporthales,Pyriculariaceae,Pyricularia,Pyricularia_sp_CBS_133598	Fungi	Ascomycota	Sordariomycetes	Magnaporthales	Pyriculariaceae	Pyricularia	Pyricularia_sp_CBS_133598	Pyricularia	1CB1A0F9-36B9-11D5-9548-00D0592D548C	9670	13	Pathotroph	Plant Pathogen	Probable	NULL	NULL	NULL	Tedersoo L, et al. 2014. Science 346:e1256688 ((https://doi.org/10.1126/science.1256688))
GCA_004337985.1	Fungi,Ascomycota,Sordariomycetes,Magnaporthales,Pyriculariaceae,Pyricularia,Pyricularia_pennisetigena	Fungi	Ascomycota	Sordariomycetes	Magnaporthales	Pyriculariaceae	Pyricularia	Pyricularia_pennisetigena	Pyricularia	1CB1A0F9-36B9-11D5-9548-00D0592D548C	9670	13	Pathotroph	Plant Pathogen	Probable	NULL	NULL	NULL	Tedersoo L, et al. 2014. Science 346:e1256688 ((https://doi.org/10.1126/science.1256688))
GCA_004346965.1	Fungi,Ascomycota,Sordariomycetes,Magnaporthales,Pyriculariaceae,Pyricularia,Pyricularia_oryzae	Fungi	Ascomycota	Sordariomycetes	Magnaporthales	Pyriculariaceae	Pyricularia	Pyricularia_oryzae	Pyricularia oryzae	1CB1A0FC-36B9-11D5-9548-00D0592D548C	224486	20	Pathotroph	Plant Pathogen	Probable	NULL	NULL	NULL	The American Phytopathological Society Common Names of Plant Diseases ((http://www.apsnet.org/publications/commonnames/Pages/default.aspx))
GCA_004353045.1	Fungi,Ascomycota,Sordariomycetes,Xylariales,,Phialemoniopsis,Phialemoniopsis_curvata	Fungi	Ascomycota	Sordariomycetes	Xylariales		Phialemoniopsis	Phialemoniopsis_curvata	Phialemoniopsis curvata	6A7740C6-689E-49D3-AE24-4173991C9FDD	563876	20	Pathotroph	Animal Pathogen	Probable	NULL	NULL	Likely opportunistic human pathogen (Irinyi et al. 2015)	Irinyi L, et al. 2015. Medical Mycology 53:313-337 ((https://doi.org/10.1093/mmy/myv008))
GCA_004355085.1	Fungi,Basidiomycota,Agaricomycetes,Hymenochaetales,,Rickenella,Rickenella_mellea	Fungi	Basidiomycota	Agaricomycetes	Hymenochaetales		Rickenella	Rickenella_mellea	Rickenella	1CB1CB09-36B9-11D5-9548-00D0592D548C	18475	13	Pathotroph	Plant Pathogen	Probable	NULL	NULL	NULL	Tedersoo L, et al. 2014. Science 346:e1256688 ((https://doi.org/10.1126/science.1256688))
GCA_004366825.1	Fungi,Ascomycota,Sordariomycetes,Glomerellales,Glomerellaceae,Colletotrichum,Colletotrichum_spinosum	Fungi	Ascomycota	Sordariomycetes	Glomerellales	Glomerellaceae	Colletotrichum	Colletotrichum_spinosum	Glomerellaceae	AB0867BB-F14D-4E04-9D64-56A135F63096	504454	9	Pathotroph-Symbiotroph	Endophyte-Plant Pathogen	Probable	Microfungus	NULL	Species are hemibiotic, with an initial endophytic (symptomless) phase that leads to a necrotic phase were significant damage may be caused to the host (Cannon & Kirk 2007)	Cannon PF, Kirk PM. 2007. Fungal Families of the World. CAB International, Cambridge (ISBN: 978-0851998275)
GCA_004367215.1	Fungi,Ascomycota,Sordariomycetes,Glomerellales,Glomerellaceae,Colletotrichum,Colletotrichum_trifolii	Fungi	Ascomycota	Sordariomycetes	Glomerellales	Glomerellaceae	Colletotrichum	Colletotrichum_trifolii	Glomerellaceae	AB0867BB-F14D-4E04-9D64-56A135F63096	504454	9	Pathotroph-Symbiotroph	Endophyte-Plant Pathogen	Probable	Microfungus	NULL	Species are hemibiotic, with an initial endophytic (symptomless) phase that leads to a necrotic phase were significant damage may be caused to the host (Cannon & Kirk 2007)	Cannon PF, Kirk PM. 2007. Fungal Families of the World. CAB International, Cambridge (ISBN: 978-0851998275)
GCA_004369045.1	Fungi,Basidiomycota,Agaricomycetes,Gloeophyllales,,Heliocybe,Heliocybe_sulcata	Fungi	Basidiomycota	Agaricomycetes	Gloeophyllales		Heliocybe	Heliocybe_sulcata	Heliocybe	A6E27DD7-7658-48DB-A9B2-1CB376702377	25720	13	Saprotroph	Wood Saprotroph	Probable	Agaricoid	Brown Rot	NULL	Tedersoo L, et al. 2014. Science 346:e1256688 ((https://doi.org/10.1126/science.1256688))
GCA_004369055.1	Fungi,Basidiomycota,Agaricomycetes,Polyporales,Polyporaceae,Polyporus,Polyporus_arcularius	Fungi	Basidiomycota	Agaricomycetes	Polyporales	Polyporaceae	Polyporus	Polyporus_arcularius	Polyporaceae	1CB19B17-36B9-11D5-9548-00D0592D548C	81203	9	Saprotroph	Wood Saprotroph	Probable	Polyporoid	Brown Rot-White Rot	Lignicolous, causing brown or white rot, mostly of broadleaved trees (Cannon & Kirk 2007)	Cannon PF, Kirk PM. 2007. Fungal Families of the World. CAB International, Cambridge (ISBN: 978-0851998275)
GCA_004369065.1	Fungi,Basidiomycota,Agaricomycetes,Agaricales,Pluteaceae,Pluteus,Pluteus_cervinus	Fungi	Basidiomycota	Agaricomycetes	Agaricales	Pluteaceae	Pluteus	Pluteus_cervinus	Pluteaceae	1CB1CDA4-36B9-11D5-9548-00D0592D548C	81194	9	Pathotroph-Saprotroph	Bryophyte Parasite-Ectomycorrhizal-Litter Saprotroph-Wood Saprotroph	Probable	Agaricoid	White Rot	Forming ectomycorrhizas with roots of broadleaved trees, or saprobic on rotten wood, plant remains or humus (Cannon & Kirk 2007)	Grgurinovic CA, Simpson JA. 2001. Fungal Diversity 8:97-127 ((http://www.fungaldiversity.org/fdp/sfdp/FD_8_97-127.pdf)); James TY, et al. 2006. Nature 443:818-822 ((https://doi.org/10.1038/nature05110)); Cannon PF, Kirk PM. 2007. Fungal Families of the World. CAB International, Cambridge (ISBN: 978-0851998275)
GCA_004369125.1	Fungi,Basidiomycota,Agaricomycetes,Agaricales,Pterulaceae,Pterula,Pterula_gracilis	Fungi	Basidiomycota	Agaricomycetes	Agaricales	Pterulaceae	Pterula	Pterula_gracilis	Pterulaceae	1CB1CDB0-36B9-11D5-9548-00D0592D548C	81309	9	Saprotroph	Wood Saprotroph	Probable	Clavarioid	NULL	Primarily saprobic on rotten wood. One unnamed taxon is cultivated in the neotropics by ants of the Apterostigma pilosum group (Cannon & Kirk 2007)	Cannon PF, Kirk PM. 2007. Fungal Families of the World. CAB International, Cambridge (ISBN: 978-0851998275)
GCA_004369175.1	Fungi,Basidiomycota,Agaricomycetes,Agaricales,Psathyrellaceae,Coprinellus,Coprinellus_micaceus	Fungi	Basidiomycota	Agaricomycetes	Agaricales	Psathyrellaceae	Coprinellus	Coprinellus_micaceus	Psathyrellaceae	F36155B5-ADC2-4C2C-83F3-2D3778EA9B7F	82127	9	Saprotroph	Dung Saprotroph-Plant Saprotroph-Wood Saprotroph	Probable	Agaricoid	NULL	Saprobic, in grass, on dung, rotten wood and similar substrata (Cannon & Kirk 2007)	Cannon PF, Kirk PM. 2007. Fungal Families of the World. CAB International, Cambridge (ISBN: 978-0851998275)
GCA_004379285.1	Fungi,Ascomycota,Leotiomycetes,Helotiales,Sclerotiniaceae,Botryotinia,Botryotinia_calthae	Fungi	Ascomycota	Leotiomycetes	Helotiales	Sclerotiniaceae	Botryotinia	Botryotinia_calthae	Sclerotiniaceae	1CB1A350-36B9-11D5-9548-00D0592D548C	81363	9	Pathotroph	Plant Pathogen	Probable	Microfungus	NULL	Primarily necrotrophs, infecting roots, leaves, fruits, seeds, etc. and causing moulds, damping off etc. Sclerotia often overwinter and can survive for long periods in soil (Cannon & Kirk 2007)	Cannon PF, Kirk PM. 2007. Fungal Families of the World. CAB International, Cambridge (ISBN: 978-0851998275)
GCA_004522665.1	Fungi,Ascomycota,Dothideomycetes,Venturiales,Venturiaceae,Venturia,Venturia_nashicola	Fungi	Ascomycota	Dothideomycetes	Venturiales	Venturiaceae	Venturia	Venturia_nashicola	Venturiaceae	1CB1CDFC-36B9-11D5-9548-00D0592D548C	81516	9	Pathotroph-Saprotroph-Symbiotroph	Endophyte-Plant Pathogen-Undefined Saprotroph	Probable	Microfungus	NULL	Mostly endophytes and weak parasites of aerial plant parts, including bark and wood, leaf and fruit tissue; rarely biotrophic. Little is known except for the important pathogens (Cannon & Kirk 2007)	Cannon PF, Kirk PM. 2007. Fungal Families of the World. CAB International, Cambridge (ISBN: 978-0851998275)
GCA_004679265.1	Fungi,Basidiomycota,Agaricomycetes,Polyporales,Fomitopsidaceae,Fomitopsis,Fomitopsis_rosea	Fungi	Basidiomycota	Agaricomycetes	Polyporales	Fomitopsidaceae	Fomitopsis	Fomitopsis_rosea	Fomitopsidaceae	1CB1CD22-36B9-11D5-9548-00D0592D548C	81772	9	Pathotroph-Saprotroph	Plant Pathogen-Wood Saprotroph	Probable	Polyporoid	Brown Rot	Most species are parasitic on woody plants, causing brown rots (Cannon & Kirk 2007)	Cannon PF, Kirk PM. 2007. Fungal Families of the World. CAB International, Cambridge (ISBN: 978-0851998275)
GCA_004679275.1	Fungi,Basidiomycota,Agaricomycetes,Russulales,Hericiaceae,Dentipellis,Dentipellis_fragilis	Fungi	Basidiomycota	Agaricomycetes	Russulales	Hericiaceae	Dentipellis	Dentipellis_fragilis	Dentipellis	1CB1C5F3-36B9-11D5-9548-00D0592D548C	17487	13	Saprotroph	Undefined Saprotroph	Probable	Hydnoid	White Rot	NULL	Tedersoo L, et al. 2014. Science 346:e1256688 ((https://doi.org/10.1126/science.1256688))
GCA_004768795.1	Fungi,Ascomycota,Sordariomycetes,Xylariales,Xylariaceae,Xylaria,Xylaria_hypoxylon	Fungi	Ascomycota	Sordariomycetes	Xylariales	Xylariaceae	Xylaria	Xylaria_hypoxylon	Xylariaceae	1CB1ABFB-36B9-11D5-9548-00D0592D548C	81528	9	Pathotroph-Saprotroph-Symbiotroph	Dung Saprotroph-Endophyte-Plant Pathogen-Undefined Saprotroph	Probable	Xylarioid	NULL	Saprobes or weak pathogens, many endophytes, mainly in wood and bark, occasionally in soil and dung (Cannon & Kirk 2007)	Cannon PF, Kirk PM. 2007. Fungal Families of the World. CAB International, Cambridge (ISBN: 978-0851998275)
GCA_004786065.1	Fungi,Ascomycota,Pezizomycetes,Pezizales,Ascodesmidaceae,Ascodesmis,Ascodesmis_nigricans	Fungi	Ascomycota	Pezizomycetes	Pezizales	Ascodesmidaceae	Ascodesmis	Ascodesmis_nigricans	Ascodesmidaceae	1CB1CE89-36B9-11D5-9548-00D0592D548C	80482	9	Saprotroph	Dung Saprotroph-Soil Saprotroph	Probable	Microfungus	NULL	Molecular studies indicate that the family clusters within Pyronomataceae, but the latter family is widely circumscribed and may need division (Cannon & Kirk 2007)	Cannon PF, Kirk PM. 2007. Fungal Families of the World. CAB International, Cambridge (ISBN: 978-0851998275)
GCA_004786125.1	Fungi,Ascomycota,Leotiomycetes,Helotiales,Sclerotiniaceae,Botrytis,Botrytis_tulipae	Fungi	Ascomycota	Leotiomycetes	Helotiales	Sclerotiniaceae	Botrytis	Botrytis_tulipae	Sclerotiniaceae	1CB1A350-36B9-11D5-9548-00D0592D548C	81363	9	Pathotroph	Plant Pathogen	Probable	Microfungus	NULL	Primarily necrotrophs, infecting roots, leaves, fruits, seeds, etc. and causing moulds, damping off etc. Sclerotia often overwinter and can survive for long periods in soil (Cannon & Kirk 2007)	Cannon PF, Kirk PM. 2007. Fungal Families of the World. CAB International, Cambridge (ISBN: 978-0851998275)
GCA_004786145.1	Fungi,Ascomycota,Leotiomycetes,Helotiales,Sclerotiniaceae,Botrytis,Botrytis_paeoniae	Fungi	Ascomycota	Leotiomycetes	Helotiales	Sclerotiniaceae	Botrytis	Botrytis_paeoniae	Sclerotiniaceae	1CB1A350-36B9-11D5-9548-00D0592D548C	81363	9	Pathotroph	Plant Pathogen	Probable	Microfungus	NULL	Primarily necrotrophs, infecting roots, leaves, fruits, seeds, etc. and causing moulds, damping off etc. Sclerotia often overwinter and can survive for long periods in soil (Cannon & Kirk 2007)	Cannon PF, Kirk PM. 2007. Fungal Families of the World. CAB International, Cambridge (ISBN: 978-0851998275)
GCA_004786225.1	Fungi,Ascomycota,Leotiomycetes,Helotiales,Sclerotiniaceae,Botryotinia,Botryotinia_narcissicola	Fungi	Ascomycota	Leotiomycetes	Helotiales	Sclerotiniaceae	Botryotinia	Botryotinia_narcissicola	Sclerotiniaceae	1CB1A350-36B9-11D5-9548-00D0592D548C	81363	9	Pathotroph	Plant Pathogen	Probable	Microfungus	NULL	Primarily necrotrophs, infecting roots, leaves, fruits, seeds, etc. and causing moulds, damping off etc. Sclerotia often overwinter and can survive for long periods in soil (Cannon & Kirk 2007)	Cannon PF, Kirk PM. 2007. Fungal Families of the World. CAB International, Cambridge (ISBN: 978-0851998275)
GCA_004786245.1	Fungi,Ascomycota,Leotiomycetes,Helotiales,Sclerotiniaceae,Botrytis,Botrytis_hyacinthi	Fungi	Ascomycota	Leotiomycetes	Helotiales	Sclerotiniaceae	Botrytis	Botrytis_hyacinthi	Sclerotiniaceae	1CB1A350-36B9-11D5-9548-00D0592D548C	81363	9	Pathotroph	Plant Pathogen	Probable	Microfungus	NULL	Primarily necrotrophs, infecting roots, leaves, fruits, seeds, etc. and causing moulds, damping off etc. Sclerotia often overwinter and can survive for long periods in soil (Cannon & Kirk 2007)	Cannon PF, Kirk PM. 2007. Fungal Families of the World. CAB International, Cambridge (ISBN: 978-0851998275)
GCA_004786275.1	Fungi,Ascomycota,Leotiomycetes,Helotiales,Sclerotiniaceae,Botryotinia,Botryotinia_convoluta	Fungi	Ascomycota	Leotiomycetes	Helotiales	Sclerotiniaceae	Botryotinia	Botryotinia_convoluta	Sclerotiniaceae	1CB1A350-36B9-11D5-9548-00D0592D548C	81363	9	Pathotroph	Plant Pathogen	Probable	Microfungus	NULL	Primarily necrotrophs, infecting roots, leaves, fruits, seeds, etc. and causing moulds, damping off etc. Sclerotia often overwinter and can survive for long periods in soil (Cannon & Kirk 2007)	Cannon PF, Kirk PM. 2007. Fungal Families of the World. CAB International, Cambridge (ISBN: 978-0851998275)
GCA_004802695.1	Fungi,Basidiomycota,Agaricomycetes,Hymenochaetales,Hymenochaetaceae,Phellinidium,Phellinidium_pouzarii	Fungi	Basidiomycota	Agaricomycetes	Hymenochaetales	Hymenochaetaceae	Phellinidium	Phellinidium_pouzarii	Hymenochaetaceae	CC29D6F9-5984-496D-97E7-42EB138C1FEE	536196	9	Saprotroph-Symbiotroph	Ectomycorrhizal-Wood Saprotroph	Probable	Corticioid-Polyporoid	NULL	Lignicolous, causing white rots, rarely ectomycorrhizal (Cannon & Kirk 2007)	Cannon PF, Kirk PM. 2007. Fungal Families of the World. CAB International, Cambridge (ISBN: 978-0851998275)
GCA_004802705.1	Fungi,Basidiomycota,Agaricomycetes,Russulales,Bondarzewiaceae,Bondarzewia,Bondarzewia_mesenterica	Fungi	Basidiomycota	Agaricomycetes	Russulales	Bondarzewiaceae	Bondarzewia	Bondarzewia_mesenterica	Bondarzewiaceae	1CB1CCCF-36B9-11D5-9548-00D0592D548C	80527	9	Pathotroph-Saprotroph	Plant Pathogen-Wood Saprotroph	Probable	Polyporoid	White Rot	Parasitic or saprobic on wood of gymnosperms and angiosperms, causing white rot (Cannon & Kirk 2007)	Cannon PF, Kirk PM. 2007. Fungal Families of the World. CAB International, Cambridge (ISBN: 978-0851998275)
GCA_004802725.1	Fungi,Basidiomycota,Agaricomycetes,Polyporales,Steccherinaceae,Antrodiella,Antrodiella_citrinella	Fungi	Basidiomycota	Agaricomycetes	Polyporales	Steccherinaceae	Antrodiella	Antrodiella_citrinella	Steccherinaceae	1CB1CDD9-36B9-11D5-9548-00D0592D548C	81420	9	Saprotroph	Wood Saprotroph	Probable	Corticioid-Polyporoid	White Rot	Growing on dead wood causing white rot, sometimes replacing early colonizers (Cannon & Kirk 2007)	Cannon PF, Kirk PM. 2007. Fungal Families of the World. CAB International, Cambridge (ISBN: 978-0851998275)
GCA_004916875.1	Fungi,Ascomycota,Leotiomycetes,Helotiales,Sclerotiniaceae,Botrytis,Botrytis_galanthina	Fungi	Ascomycota	Leotiomycetes	Helotiales	Sclerotiniaceae	Botrytis	Botrytis_galanthina	Sclerotiniaceae	1CB1A350-36B9-11D5-9548-00D0592D548C	81363	9	Pathotroph	Plant Pathogen	Probable	Microfungus	NULL	Primarily necrotrophs, infecting roots, leaves, fruits, seeds, etc. and causing moulds, damping off etc. Sclerotia often overwinter and can survive for long periods in soil (Cannon & Kirk 2007)	Cannon PF, Kirk PM. 2007. Fungal Families of the World. CAB International, Cambridge (ISBN: 978-0851998275)
GCA_004918325.1	Fungi,Basidiomycota,Wallemiomycetes,Wallemiales,Wallemiaceae,Wallemia,Wallemia_hederae	Fungi	Basidiomycota	Wallemiomycetes	Wallemiales	Wallemiaceae	Wallemia	Wallemia_hederae	Wallemia	1AFF3730-16EA-11D6-BEBB-00508BCA8DE8	10428	13	Saprotroph	Undefined Saprotroph	Probable	NULL	NULL	NULL	Tedersoo L, et al. 2014. Science 346:e1256688 ((https://doi.org/10.1126/science.1256688))
GCA_004931855.1	Fungi,Ascomycota,Saccharomycetes,Saccharomycetales,Pichiaceae,Pichia,Candida_inconspicua	Fungi	Ascomycota	Saccharomycetes	Saccharomycetales	Pichiaceae	Pichia	Candida_inconspicua	Candida inconspicua	1CB1AFB3-36B9-11D5-9548-00D0592D548C	310280	20	Pathotroph	Animal Pathogen	Probable	Dimorphic Yeast	NULL	Likely opportunistic human pathogen (Irinyi et al. 2015)	Irinyi L, et al. 2015. Medical Mycology 53:313-337 ((https://doi.org/10.1093/mmy/myv008))
GCA_005059855.1	Fungi,Ascomycota,Dothideomycetes,Mycosphaerellales,Teratosphaeriaceae,Friedmanniomyces,Friedmanniomyces_endolithicus	Fungi	Ascomycota	Dothideomycetes	Mycosphaerellales	Teratosphaeriaceae	Friedmanniomyces	Friedmanniomyces_endolithicus	Teratosphaeriaceae	87A3FDCC-E75C-4F2E-B987-C7579847CE32	504465	9	Pathotroph-Saprotroph	Animal Pathogen-Plant Pathogen-Undefined Saprotroph	Probable	NULL	NULL	Includes numerous saprobic, extremophilic, human opportunistic, and plant pathogenic fungi (Quaedvlieg et al. 2014)	Quaedvlieg W, et al. 2014. Persoonia 3:31-40 ((https://doi.org/10.3767/003158514X681981))
GCA_005059865.1	Fungi,Ascomycota,Dothideomycetes,Mycosphaerellales,Teratosphaeriaceae,Friedmanniomyces,Friedmanniomyces_simplex	Fungi	Ascomycota	Dothideomycetes	Mycosphaerellales	Teratosphaeriaceae	Friedmanniomyces	Friedmanniomyces_simplex	Teratosphaeriaceae	87A3FDCC-E75C-4F2E-B987-C7579847CE32	504465	9	Pathotroph-Saprotroph	Animal Pathogen-Plant Pathogen-Undefined Saprotroph	Probable	NULL	NULL	Includes numerous saprobic, extremophilic, human opportunistic, and plant pathogenic fungi (Quaedvlieg et al. 2014)	Quaedvlieg W, et al. 2014. Persoonia 3:31-40 ((https://doi.org/10.3767/003158514X681981))
GCA_005059875.1	Fungi,Basidiomycota,Microbotryomycetes,Sporidiobolales,Sporidiobolaceae,Rhodotorula,Rhodotorula_sp_CCFEE_5036	Fungi	Basidiomycota	Microbotryomycetes	Sporidiobolales	Sporidiobolaceae	Rhodotorula	Rhodotorula_sp_CCFEE_5036	Sporidiobolaceae	20AD224D-9EFF-4C1C-8214-59BA76CCCDF3	82101	9	Pathotroph-Saprotroph	Animal Pathogen-Undefined Saprotroph	Probable	Microfungus	NULL	Saprobic, found in a wide range of habitats and especially in aquatic systems. Some of the red yeasts in this family are widely encountered spoilage organisms and opportunistic human pathogens (Cannon & Kirk 2007)	Cannon PF, Kirk PM. 2007. Fungal Families of the World. CAB International, Cambridge (ISBN: 978-0851998275)
GCA_005059885.1	Fungi,Ascomycota,Dothideomycetes,Mycosphaerellales,Teratosphaeriaceae,Hortaea,Hortaea_thailandica	Fungi	Ascomycota	Dothideomycetes	Mycosphaerellales	Teratosphaeriaceae	Hortaea	Hortaea_thailandica	Teratosphaeriaceae	87A3FDCC-E75C-4F2E-B987-C7579847CE32	504465	9	Pathotroph-Saprotroph	Animal Pathogen-Plant Pathogen-Undefined Saprotroph	Probable	NULL	NULL	Includes numerous saprobic, extremophilic, human opportunistic, and plant pathogenic fungi (Quaedvlieg et al. 2014)	Quaedvlieg W, et al. 2014. Persoonia 3:31-40 ((https://doi.org/10.3767/003158514X681981))
GCA_005298045.1	Fungi,Basidiomycota,Agaricomycetes,Agaricales,Pleurotaceae,Pleurotus,Pleurotus_ostreatoroseus	Fungi	Basidiomycota	Agaricomycetes	Agaricales	Pleurotaceae	Pleurotus	Pleurotus_ostreatoroseus	Pleurotaceae	1CB1CDA3-36B9-11D5-9548-00D0592D548C	81191	9	Pathotroph-Saprotroph	Endophyte-Plant Pathogen-Wood Saprotroph	Probable	Agaricoid	White Rot	Sapwood rot on Pistacia; Saprobic on woody substrata, more rarely associated with roots of herbaceous plants. Many species are known to derive nutrition from nematodes, the hyphae with adhesive knobs or toxigenic secretory appendages (Cannon & Kirk 2007)	Cannon PF, Kirk PM. 2007. Fungal Families of the World. CAB International, Cambridge (ISBN: 978-0851998275); Costa IPMW, et al. 2012. Mycotaxon 119:e26 ((http://mycotaxon.com/resources/checklists/costa_v119_checklist.pdf)); The American Phytopathological Society Common Names of Plant Diseases ((http://www.apsnet.org/publications/commonnames/Pages/default.aspx))
GCA_005350895.1	Fungi,Ascomycota,Sordariomycetes,Glomerellales,Glomerellaceae,Colletotrichum,Colletotrichum_tanaceti	Fungi	Ascomycota	Sordariomycetes	Glomerellales	Glomerellaceae	Colletotrichum	Colletotrichum_tanaceti	Glomerellaceae	AB0867BB-F14D-4E04-9D64-56A135F63096	504454	9	Pathotroph-Symbiotroph	Endophyte-Plant Pathogen	Probable	Microfungus	NULL	Species are hemibiotic, with an initial endophytic (symptomless) phase that leads to a necrotic phase were significant damage may be caused to the host (Cannon & Kirk 2007)	Cannon PF, Kirk PM. 2007. Fungal Families of the World. CAB International, Cambridge (ISBN: 978-0851998275)
GCA_005406105.1	Fungi,Ascomycota,Saccharomycetes,Saccharomycetales,Saccharomycetaceae,Zygosaccharomyces,Zygosaccharomyces_mellis	Fungi	Ascomycota	Saccharomycetes	Saccharomycetales	Saccharomycetaceae	Zygosaccharomyces	Zygosaccharomyces_mellis	Zygosaccharomyces	1CB1CCA6-36B9-11D5-9548-00D0592D548C	5892	13	Pathotroph	Plant Pathogen	Probable	Facultative Yeast	NULL	NULL	Kurtzman CP, et al. (eds.) 2011. The Yeasts, a Taxonomic Study. Fifth Edition. Vols 1-3. Elsevier, San Diego (ISBN: 9780444521491); The American Phytopathological Society Common Names of Plant Diseases ((http://www.apsnet.org/publications/commonnames/Pages/default.aspx))
GCA_006352295.1	Fungi,Basidiomycota,Microbotryomycetes,Sporidiobolales,Sporidiobolaceae,Rhodotorula,Rhodotorula_diobovata	Fungi	Basidiomycota	Microbotryomycetes	Sporidiobolales	Sporidiobolaceae	Rhodotorula	Rhodotorula_diobovata	Sporidiobolaceae	20AD224D-9EFF-4C1C-8214-59BA76CCCDF3	82101	9	Pathotroph-Saprotroph	Animal Pathogen-Undefined Saprotroph	Probable	Microfungus	NULL	Saprobic, found in a wide range of habitats and especially in aquatic systems. Some of the red yeasts in this family are widely encountered spoilage organisms and opportunistic human pathogens (Cannon & Kirk 2007)	Cannon PF, Kirk PM. 2007. Fungal Families of the World. CAB International, Cambridge (ISBN: 978-0851998275)
GCA_006535955.1	Fungi,Chytridiomycota,Chytridiomycetes,Synchytriales,Synchytriaceae,Synchytrium,Synchytrium_endobioticum	Fungi	Chytridiomycota	Chytridiomycetes	Synchytriales	Synchytriaceae	Synchytrium	Synchytrium_endobioticum	Synchytrium endobioticum	1CB1A671-36B9-11D5-9548-00D0592D548C	120395	20	Pathotroph	Plant Pathogen	Probable	NULL	NULL	NULL	The American Phytopathological Society Common Names of Plant Diseases ((http://www.apsnet.org/publications/commonnames/Pages/default.aspx))
GCA_006535965.1	Fungi,Chytridiomycota,Chytridiomycetes,Spizellomycetales,Spizellomycetaceae,Spizellomyces,Spizellomyces_sp_palustris	Fungi	Chytridiomycota	Chytridiomycetes	Spizellomycetales	Spizellomycetaceae	Spizellomyces	Spizellomyces_sp_palustris	Spizellomycetaceae	1CB1CDD6-36B9-11D5-9548-00D0592D548C	81997	9	Pathotroph	Plant Pathogen-Undefined Parasite-Undefined Saprotroph	Probable	Microfungus	NULL	Common in the soil and also as parasites of a range of soil organisms and plants (Cannon & Kirk 2007)	Cannon PF, Kirk PM. 2007. Fungal Families of the World. CAB International, Cambridge (ISBN: 978-0851998275)
GCA_006535975.1	Fungi,Chytridiomycota,Chytridiomycetes,Chytridiales,Chytriomycetaceae,Chytriomyces,Chytriomyces_confervae	Fungi	Chytridiomycota	Chytridiomycetes	Chytridiales	Chytriomycetaceae	Chytriomyces	Chytriomyces_confervae	Chytriomyces	1CB1C63C-36B9-11D5-9548-00D0592D548C	20125	13	Saprotroph	Undefined Saprotroph	Probable	Microfungus	NULL	NULL	Karling JS. 1945. American Journal of Botany 32362-369 ((http://doi.org/10.1002/j.1537-2197.1945.tb05132.x))
GCA_006536005.1	Fungi,Chytridiomycota,Chytridiomycetes,Spizellomycetales,Powellomycetaceae,Powellomyces,Powellomyces_hirtus	Fungi	Chytridiomycota	Chytridiomycetes	Spizellomycetales	Powellomycetaceae	Powellomyces	Powellomyces_hirtus	Powellomyces	4E5EBAEB-AB0E-43E5-B41C-20F1DE51A60B	27628	13	Pathotroph	Plant Pathogen	Probable	NULL	NULL	NULL	Tedersoo L, et al. 2014. Science 346:e1256688 ((https://doi.org/10.1126/science.1256688))
GCA_006542485.1	Fungi,Ascomycota,Eurotiomycetes,Eurotiales,Aspergillaceae,Monascus,Monascus_purpureus	Fungi	Ascomycota	Eurotiomycetes	Eurotiales	Aspergillaceae	Monascus	Monascus_purpureus	Monascus	1CB1C901-36B9-11D5-9548-00D0592D548C	3247	13	Saprotroph	Undefined Saprotroph	Probable	NULL	NULL	NULL	Tedersoo L, et al. 2014. Science 346:e1256688 ((https://doi.org/10.1126/science.1256688))
GCA_006783085.1	Fungi,Ascomycota,Sordariomycetes,Glomerellales,Glomerellaceae,Colletotrichum,Colletotrichum_shisoi	Fungi	Ascomycota	Sordariomycetes	Glomerellales	Glomerellaceae	Colletotrichum	Colletotrichum_shisoi	Glomerellaceae	AB0867BB-F14D-4E04-9D64-56A135F63096	504454	9	Pathotroph-Symbiotroph	Endophyte-Plant Pathogen	Probable	Microfungus	NULL	Species are hemibiotic, with an initial endophytic (symptomless) phase that leads to a necrotic phase were significant damage may be caused to the host (Cannon & Kirk 2007)	Cannon PF, Kirk PM. 2007. Fungal Families of the World. CAB International, Cambridge (ISBN: 978-0851998275)
GCA_006912115.1	Fungi,Ascomycota,Leotiomycetes,Erysiphales,Erysiphaceae,Golovinomyces,Golovinomyces_magnicellulatus	Fungi	Ascomycota	Leotiomycetes	Erysiphales	Erysiphaceae	Golovinomyces	Golovinomyces_magnicellulatus	Erysiphaceae	1CB1CD1B-36B9-11D5-9548-00D0592D548C	80754	9	Pathotroph	Plant Pathogen	Probable	Microfungus	NULL	Biotrophic, with affected plant tissues damaged but usually not killing outright (Cannon & Kirk 2007)	Cannon PF, Kirk PM. 2007. Fungal Families of the World. CAB International, Cambridge (ISBN: 978-0851998275)
GCA_007182795.1	Fungi,Ascomycota,Sordariomycetes,Xylariales,Xylariaceae,Xylaria,Xylaria_flabelliformis	Fungi	Ascomycota	Sordariomycetes	Xylariales	Xylariaceae	Xylaria	Xylaria_flabelliformis	Xylariaceae	1CB1ABFB-36B9-11D5-9548-00D0592D548C	81528	9	Pathotroph-Saprotroph-Symbiotroph	Dung Saprotroph-Endophyte-Plant Pathogen-Undefined Saprotroph	Probable	Xylarioid	NULL	Saprobes or weak pathogens, many endophytes, mainly in wood and bark, occasionally in soil and dung (Cannon & Kirk 2007)	Cannon PF, Kirk PM. 2007. Fungal Families of the World. CAB International, Cambridge (ISBN: 978-0851998275)
GCA_007735645.1	Fungi,Ascomycota,Dothideomycetes,Venturiales,Venturiaceae,Venturia,Venturia_effusa	Fungi	Ascomycota	Dothideomycetes	Venturiales	Venturiaceae	Venturia	Venturia_effusa	Venturiaceae	1CB1CDFC-36B9-11D5-9548-00D0592D548C	81516	9	Pathotroph-Saprotroph-Symbiotroph	Endophyte-Plant Pathogen-Undefined Saprotroph	Probable	Microfungus	NULL	Mostly endophytes and weak parasites of aerial plant parts, including bark and wood, leaf and fruit tissue; rarely biotrophic. Little is known except for the important pathogens (Cannon & Kirk 2007)	Cannon PF, Kirk PM. 2007. Fungal Families of the World. CAB International, Cambridge (ISBN: 978-0851998275)
GCA_007821475.1	Fungi,Ascomycota,Leotiomycetes,Helotiales,Lachnaceae,Lachnellula,Lachnellula_arida	Fungi	Ascomycota	Leotiomycetes	Helotiales	Lachnaceae	Lachnellula	Lachnellula_arida	Lachnellula	1CB18FD1-36B9-11D5-9548-00D0592D548C	2616	13	Saprotroph	Undefined Saprotroph	Probable	NULL	NULL	NULL	Tedersoo L, et al. 2014. Science 346:e1256688 ((https://doi.org/10.1126/science.1256688))
GCA_007821535.1	Fungi,Ascomycota,Leotiomycetes,Helotiales,Lachnaceae,Lachnellula,Lachnellula_occidentalis	Fungi	Ascomycota	Leotiomycetes	Helotiales	Lachnaceae	Lachnellula	Lachnellula_occidentalis	Lachnellula	1CB18FD1-36B9-11D5-9548-00D0592D548C	2616	13	Saprotroph	Undefined Saprotroph	Probable	NULL	NULL	NULL	Tedersoo L, et al. 2014. Science 346:e1256688 ((https://doi.org/10.1126/science.1256688))
GCA_007821545.1	Fungi,Ascomycota,Leotiomycetes,Helotiales,Lachnaceae,Lachnellula,Lachnellula_subtilissima	Fungi	Ascomycota	Leotiomycetes	Helotiales	Lachnaceae	Lachnellula	Lachnellula_subtilissima	Lachnellula	1CB18FD1-36B9-11D5-9548-00D0592D548C	2616	13	Saprotroph	Undefined Saprotroph	Probable	NULL	NULL	NULL	Tedersoo L, et al. 2014. Science 346:e1256688 ((https://doi.org/10.1126/science.1256688))
GCA_007825325.1	Fungi,Ascomycota,Leotiomycetes,Helotiales,Lachnaceae,Lachnellula,Lachnellula_cervina	Fungi	Ascomycota	Leotiomycetes	Helotiales	Lachnaceae	Lachnellula	Lachnellula_cervina	Lachnellula	1CB18FD1-36B9-11D5-9548-00D0592D548C	2616	13	Saprotroph	Undefined Saprotroph	Probable	NULL	NULL	NULL	Tedersoo L, et al. 2014. Science 346:e1256688 ((https://doi.org/10.1126/science.1256688))
GCA_007825345.1	Fungi,Ascomycota,Leotiomycetes,Helotiales,Lachnaceae,Lachnellula,Lachnellula_suecica	Fungi	Ascomycota	Leotiomycetes	Helotiales	Lachnaceae	Lachnellula	Lachnellula_suecica	Lachnellula	1CB18FD1-36B9-11D5-9548-00D0592D548C	2616	13	Saprotroph	Undefined Saprotroph	Probable	NULL	NULL	NULL	Tedersoo L, et al. 2014. Science 346:e1256688 ((https://doi.org/10.1126/science.1256688))
GCA_007825375.1	Fungi,Ascomycota,Leotiomycetes,Helotiales,Lachnaceae,Lachnellula,Lachnellula_willkommii	Fungi	Ascomycota	Leotiomycetes	Helotiales	Lachnaceae	Lachnellula	Lachnellula_willkommii	Lachnellula	1CB18FD1-36B9-11D5-9548-00D0592D548C	2616	13	Saprotroph	Undefined Saprotroph	Probable	NULL	NULL	NULL	Tedersoo L, et al. 2014. Science 346:e1256688 ((https://doi.org/10.1126/science.1256688))
GCA_008692225.1	Fungi,Ascomycota,Leotiomycetes,Helotiales,Sclerotiniaceae,Monilinia,Monilinia_fructicola	Fungi	Ascomycota	Leotiomycetes	Helotiales	Sclerotiniaceae	Monilinia	Monilinia_fructicola	Sclerotiniaceae	1CB1A350-36B9-11D5-9548-00D0592D548C	81363	9	Pathotroph	Plant Pathogen	Probable	Microfungus	NULL	Primarily necrotrophs, infecting roots, leaves, fruits, seeds, etc. and causing moulds, damping off etc. Sclerotia often overwinter and can survive for long periods in soil (Cannon & Kirk 2007)	Cannon PF, Kirk PM. 2007. Fungal Families of the World. CAB International, Cambridge (ISBN: 978-0851998275)
GCA_008704605.1	Fungi,Ascomycota,Saccharomycetes,Saccharomycetales,Trichomonascaceae,Trichomonascus,Trichomonascus_ciferrii	Fungi	Ascomycota	Saccharomycetes	Saccharomycetales	Trichomonascaceae	Trichomonascus	Trichomonascus_ciferrii	Trichomonascus ciferrii	91AF8EDD-0A52-448B-A1F2-3627119B9D1A	530083	20	Pathotroph	Animal Pathogen	Probable	NULL	NULL	Likely opportunistic human pathogen (Irinyi et al. 2015)	Irinyi L, et al. 2015. Medical Mycology 53:313-337 ((https://doi.org/10.1093/mmy/myv008))
GCA_009176385.1	Fungi,Ascomycota,Eurotiomycetes,Eurotiales,Aspergillaceae,Aspergillus,Aspergillus_parasiticus	Fungi	Ascomycota	Eurotiomycetes	Eurotiales	Aspergillaceae	Aspergillus	Aspergillus_parasiticus	Aspergillus parasiticus	20D7D418-DB58-40E4-B2CB-F3E4AEC81EF4	191085	20	Pathotroph	Plant Pathogen	Probable	Microfungus	NULL	NULL	The American Phytopathological Society Common Names of Plant Diseases ((http://www.apsnet.org/publications/commonnames/Pages/default.aspx))
GCA_009193465.1	Fungi,Ascomycota,Eurotiomycetes,Eurotiales,Aspergillaceae,Aspergillus,Aspergillus_avenaceus	Fungi	Ascomycota	Eurotiomycetes	Eurotiales	Aspergillaceae	Aspergillus	Aspergillus_avenaceus	Aspergillus avenaceus	03E38460-CB79-4F53-8470-E117ED7705B5	284296	20	Pathotroph	Animal Pathogen	Probable	Microfungus	NULL	Likely opportunistic human pathogen (Irinyi et al. 2015)	Irinyi L, et al. 2015. Medical Mycology 53:313-337 ((https://doi.org/10.1093/mmy/myv008))
GCA_009193605.1	Fungi,Ascomycota,Eurotiomycetes,Eurotiales,Aspergillaceae,Aspergillus,Aspergillus_alliaceus	Fungi	Ascomycota	Eurotiomycetes	Eurotiales	Aspergillaceae	Aspergillus	Aspergillus_alliaceus	Aspergillus alliaceus	3A39400B-76AD-4564-A353-92AD0A9B9CDA	256402	20	Pathotroph	Animal Pathogen	Probable	Microfungus	NULL	Likely opportunistic human pathogen (Irinyi et al. 2015)	Irinyi L, et al. 2015. Medical Mycology 53:313-337 ((https://doi.org/10.1093/mmy/myv008))
GCA_009299455.1	Fungi,Ascomycota,Leotiomycetes,Helotiales,Sclerotiniaceae,Monilinia,Monilinia_laxa	Fungi	Ascomycota	Leotiomycetes	Helotiales	Sclerotiniaceae	Monilinia	Monilinia_laxa	Sclerotiniaceae	1CB1A350-36B9-11D5-9548-00D0592D548C	81363	9	Pathotroph	Plant Pathogen	Probable	Microfungus	NULL	Primarily necrotrophs, infecting roots, leaves, fruits, seeds, etc. and causing moulds, damping off etc. Sclerotia often overwinter and can survive for long periods in soil (Cannon & Kirk 2007)	Cannon PF, Kirk PM. 2007. Fungal Families of the World. CAB International, Cambridge (ISBN: 978-0851998275)
GCA_009428275.1	Fungi,Basidiomycota,Exobasidiomycetes,Tilletiales,Tilletiaceae,Tilletia,Tilletia_laevis	Fungi	Basidiomycota	Exobasidiomycetes	Tilletiales	Tilletiaceae	Tilletia	Tilletia_laevis	Tilletiaceae	1CB1CDEA-36B9-11D5-9548-00D0592D548C	81912	9	Pathotroph	Plant Pathogen	Probable	Smut	NULL	Biotrophic in ovaries, more rarely leaf and stem tissue, of grasses. Erratomyces occurs on legumes and appears to be a basal representative of the family (Cannon & Kirk 2007)	Cannon PF, Kirk PM. 2007. Fungal Families of the World. CAB International, Cambridge (ISBN: 978-0851998275)
GCA_009428345.1	Fungi,Basidiomycota,Exobasidiomycetes,Tilletiales,Tilletiaceae,Tilletia,Tilletia_indica	Fungi	Basidiomycota	Exobasidiomycetes	Tilletiales	Tilletiaceae	Tilletia	Tilletia_indica	Tilletiaceae	1CB1CDEA-36B9-11D5-9548-00D0592D548C	81912	9	Pathotroph	Plant Pathogen	Probable	Smut	NULL	Biotrophic in ovaries, more rarely leaf and stem tissue, of grasses. Erratomyces occurs on legumes and appears to be a basal representative of the family (Cannon & Kirk 2007)	Cannon PF, Kirk PM. 2007. Fungal Families of the World. CAB International, Cambridge (ISBN: 978-0851998275)
GCA_009732865.1	Fungi,Ascomycota,Leotiomycetes,Helotiales,,Chalara,Chalara_longipes	Fungi	Ascomycota	Leotiomycetes	Helotiales		Chalara	Chalara_longipes	Chalara	1CB18228-36B9-11D5-9548-00D0592D548C	7601	13	Pathotroph-Saprotroph-Symbiotroph	Endophyte-Plant Pathogen-Wood Saprotroph	Probable	Microfungus	Soft Rot	NULL	Duncan CG, Eslyn WE. 1966. Mycologia 58:642-645 ((https://doi.org/10.2307/3757045)); Tedersoo L, et al. 2014. Science 346:e1256688 ((https://doi.org/10.1126/science.1256688))
GCA_009733575.1	Fungi,Basidiomycota,Agaricomycetes,Agaricales,Omphalotaceae,Gymnopus,Gymnopus_androsaceus	Fungi	Basidiomycota	Agaricomycetes	Agaricales	Omphalotaceae	Gymnopus	Gymnopus_androsaceus	Omphalotaceae	78880629-B2DA-4EE9-B0E8-1DF58A0F98B9	81085	9	Saprotroph	Wood Saprotroph	Probable	Agaricoid	White Rot	Saprobic, causing white rots of dead wood (Cannon & Kirk 2007)	Cannon PF, Kirk PM. 2007. Fungal Families of the World. CAB International, Cambridge (ISBN: 978-0851998275)
GCA_009769425.1	Fungi,Ascomycota,Dothideomycetes,Venturiales,Venturiaceae,Venturia,Venturia_inaequalis	Fungi	Ascomycota	Dothideomycetes	Venturiales	Venturiaceae	Venturia	Venturia_inaequalis	Venturiaceae	1CB1CDFC-36B9-11D5-9548-00D0592D548C	81516	9	Pathotroph-Saprotroph-Symbiotroph	Endophyte-Plant Pathogen-Undefined Saprotroph	Probable	Microfungus	NULL	Mostly endophytes and weak parasites of aerial plant parts, including bark and wood, leaf and fruit tissue; rarely biotrophic. Little is known except for the important pathogens (Cannon & Kirk 2007)	Cannon PF, Kirk PM. 2007. Fungal Families of the World. CAB International, Cambridge (ISBN: 978-0851998275)
GCA_009805765.1	Fungi,Ascomycota,Saccharomycetes,Saccharomycetales,Saccharomycodaceae,Hanseniaspora,Hanseniaspora_uvarum	Fungi	Ascomycota	Saccharomycetes	Saccharomycetales	Saccharomycodaceae	Hanseniaspora	Hanseniaspora_uvarum	Hanseniaspora uvarum	1CB1B1A0-36B9-11D5-9548-00D0592D548C	115071	20	Pathotroph	Animal Pathogen	Probable	NULL	NULL	Likely opportunistic human pathogen (Irinyi et al. 2015)	Irinyi L, et al. 2015. Medical Mycology 53:313-337 ((https://doi.org/10.1093/mmy/myv008))
GCA_009806415.1	Fungi,Ascomycota,Sordariomycetes,Glomerellales,Glomerellaceae,Colletotrichum,Colletotrichum_asianum	Fungi	Ascomycota	Sordariomycetes	Glomerellales	Glomerellaceae	Colletotrichum	Colletotrichum_asianum	Glomerellaceae	AB0867BB-F14D-4E04-9D64-56A135F63096	504454	9	Pathotroph-Symbiotroph	Endophyte-Plant Pathogen	Probable	Microfungus	NULL	Species are hemibiotic, with an initial endophytic (symptomless) phase that leads to a necrotic phase were significant damage may be caused to the host (Cannon & Kirk 2007)	Cannon PF, Kirk PM. 2007. Fungal Families of the World. CAB International, Cambridge (ISBN: 978-0851998275)
GCA_009982855.1	Fungi,Ascomycota,Dothideomycetes,,Pseudoperisporiaceae,Lizonia,Lizonia_empirigonia	Fungi	Ascomycota	Dothideomycetes		Pseudoperisporiaceae	Lizonia	Lizonia_empirigonia	Lizonia	1CB1C882-36B9-11D5-9548-00D0592D548C	2902	13	Pathotroph	Plant Pathogen	Probable	NULL	NULL	NULL	Tedersoo L, et al. 2014. Science 346:e1256688 ((https://doi.org/10.1126/science.1256688))
GCA_010015565.1	Fungi,Ascomycota,Dothideomycetes,Mycosphaerellales,Dissoconiaceae,Dissoconium,Dissoconium_aciculare	Fungi	Ascomycota	Dothideomycetes	Mycosphaerellales	Dissoconiaceae	Dissoconium	Dissoconium_aciculare	Dissoconium	1CB1C6C8-36B9-11D5-9548-00D0592D548C	11074	13	Saprotroph	Undefined Saprotroph	Probable	NULL	NULL	NULL	Tedersoo L, et al. 2014. Science 346:e1256688 ((https://doi.org/10.1126/science.1256688))
GCA_010015605.1	Fungi,Ascomycota,Dothideomycetes,Pleosporales,Pleosporaceae,Decorospora,Decorospora_gaudefroyi	Fungi	Ascomycota	Dothideomycetes	Pleosporales	Pleosporaceae	Decorospora	Decorospora_gaudefroyi	Pleosporaceae	1CB1CDA2-36B9-11D5-9548-00D0592D548C	81188	9	Pathotroph-Saprotroph	Endophyte-Lichen Parasite-Plant Pathogen-Undefined Saprotroph	Probable	Microfungus	NULL	Necrotrophic pathogens and saprobes, especially associated with grasses. Many species are seed-borne (Cannon & Kirk 2007)	Cannon PF, Kirk PM. 2007. Fungal Families of the World. CAB International, Cambridge (ISBN: 978-0851998275); David AS, et al. 2016. Microbial Ecology 71:912-926 ((https://doi.org/10.1007/s00248-015-0712-6)); Lawrey JD, Diederich P. 2016. http://www.lichenicolous.net (accessed 24 May 2017) ((http://www.lichenicolous.net))
GCA_010015615.1	Fungi,Ascomycota,Dothideomycetes,Pleosporales,Cucurbitariaceae,Cucurbitaria,Cucurbitaria_berberidis	Fungi	Ascomycota	Dothideomycetes	Pleosporales	Cucurbitariaceae	Cucurbitaria	Cucurbitaria_berberidis	Cucurbitariaceae	E7FBF69C-E136-452E-91BC-894D30ABD816	816502	9	Pathotroph-Saprotroph	Plant Pathogen-Wood Saprotroph	Probable	Microfungus	NULL	Necrotrophic or saprobic on woody plants (Cannon & Kirk 2007)	Cannon PF, Kirk PM. 2007. Fungal Families of the World. CAB International, Cambridge (ISBN: 978-0851998275); Tedersoo L, et al. 2014. Science 346:e1256688 ((https://doi.org/10.1126/science.1256688))
GCA_010015635.1	Fungi,Ascomycota,Dothideomycetes,Pleosporales,Diademaceae,Clathrospora,Clathrospora_elynae	Fungi	Ascomycota	Dothideomycetes	Pleosporales	Diademaceae	Clathrospora	Clathrospora_elynae	Clathrospora	1CB1C650-36B9-11D5-9548-00D0592D548C	1089	13	Pathotroph	Plant Pathogen	Probable	NULL	NULL	NULL	Tedersoo L, et al. 2014. Science 346:e1256688 ((https://doi.org/10.1126/science.1256688))
GCA_010015655.1	Fungi,Ascomycota,Dothideomycetes,Pleosporales,Didymosphaeriaceae,Bimuria,Bimuria_novae-zelandiae	Fungi	Ascomycota	Dothideomycetes	Pleosporales	Didymosphaeriaceae	Bimuria	Bimuria_novae-zelandiae	Didymosphaeriaceae	1CB1CD0B-36B9-11D5-9548-00D0592D548C	80702	9	Pathotroph-Saprotroph-Symbiotroph	Endophyte-Lichen Parasite-Plant Pathogen-Undefined Saprotroph	Probable	Microfungus	NULL	Saprobes in both woody and herbaceous material, also parasitic on other fungi (Cannon & Kirk 2007)	Cannon PF, Kirk PM. 2007. Fungal Families of the World. CAB International, Cambridge (ISBN: 978-0851998275); Massimo NC, et al. 2015. Microbial Ecology 70:61-76 ((https://doi.org/10.1007/s00248-014-0563-6))
GCA_010015675.1	Fungi,Ascomycota,Dothideomycetes,Pleosporales,Massarinaceae,Byssothecium,Byssothecium_circinans	Fungi	Ascomycota	Dothideomycetes	Pleosporales	Massarinaceae	Byssothecium	Byssothecium_circinans	Massarinaceae	4068CDF9-F69E-41F5-BB5F-1834BD4F01F1	80979	9	Pathotroph-Saprotroph	Plant Pathogen-Undefined Saprotroph	Probable	Microfungus	NULL	NULL	Kirk PM et al. 2008. Dictionary of the Fungi. Tenth Edition. CAB International, Wallingford (ISBN: 978-0851998268)
GCA_010015705.1	Fungi,Ascomycota,Dothideomycetes,Aulographales,Aulographaceae,Aulographum,Aulographum_hederae	Fungi	Ascomycota	Dothideomycetes	Aulographales	Aulographaceae	Aulographum	Aulographum_hederae	Aulographaceae	57C0A3A8-06B6-4FB0-B80C-B01EC467EED6	82122	9	Saprotroph	Leaf Saprotroph	Probable	Microfungus	NULL	Saprobic, usually on dead leaves and stems (Cannon & Kirk 2007)	Cannon PF, Kirk PM. 2007. Fungal Families of the World. CAB International, Cambridge (ISBN: 978-0851998275)
GCA_010015725.1	Fungi,Ascomycota,Dothideomycetes,Pleosporales,Amniculicolaceae,Amniculicola,Amniculicola_lignicola	Fungi	Ascomycota	Dothideomycetes	Pleosporales	Amniculicolaceae	Amniculicola	Amniculicola_lignicola	Amniculicola	37BBA2F8-1FBA-4459-99AF-EB7316A8B29B	511328	13	Saprotroph	Undefined Saprotroph	Probable	NULL	NULL	NULL	Tedersoo L, et al. 2014. Science 346:e1256688 ((https://doi.org/10.1126/science.1256688))
GCA_010015735.1	Fungi,Ascomycota,Dothideomycetes,Pleosporales,,Aaosphaeria,Aaosphaeria_arxii,,Ascomycota,Dothideomycetes,Pleosporales,,Aaosphaeria,Aaosphaeria_arxii	Fungi	Ascomycota	Dothideomycetes	Pleosporales		Aaosphaeria	Aaosphaeria_arxii	Aaosphaeria	DAB0019B-169B-4DF4-91B2-810E4FB5D8F2	6184	13	Saprotroph	Undefined Saprotroph	Probable	Microfungus	NULL	NULL	Tedersoo L, et al. 2014. Science 346:e1256688 ((https://doi.org/10.1126/science.1256688))
GCA_010015745.1	Fungi,Ascomycota,Dothideomycetes,Pleosporales,Phaeosphaeriaceae,Setomelanomma,Setomelanomma_holmii	Fungi	Ascomycota	Dothideomycetes	Pleosporales	Phaeosphaeriaceae	Setomelanomma	Setomelanomma_holmii	Phaeosphaeriaceae	1CB1CD8E-36B9-11D5-9548-00D0592D548C	81637	9	Pathotroph-Saprotroph	Fungal Parasite-Plant Pathogen-Plant Saprotroph	Probable	Microfungus	NULL	Necrotrophic or saprobic on a wide range of plants, especially monocotyledons; a few species parasitic on other fungi (Cannon & Kirk 2007)	Cannon PF, Kirk PM. 2007. Fungal Families of the World. CAB International, Cambridge (ISBN: 978-0851998275)
GCA_010015785.1	Fungi,Ascomycota,Dothideomycetes,Botryosphaeriales,Saccharataceae,Saccharata,Saccharata_proteae	Fungi	Ascomycota	Dothideomycetes	Botryosphaeriales	Saccharataceae	Saccharata	Saccharata_proteae	Saccharata proteae	58A6779C-ED93-4E3C-8DE6-FA5927F819BC	370531	20	Symbiotroph	Endophyte	Probable	NULL	NULL	Endophyte detection method-culture (Massimo et al. 2015)	Massimo NC, et al. 2015. Microbial Ecology 70:61-76 ((https://doi.org/10.1007/s00248-014-0563-6))
GCA_010015805.1	Fungi,Ascomycota,Dothideomycetes,Aulographales,Rhizodiscinaceae,Rhizodiscina,Rhizodiscina_lignyota	Fungi	Ascomycota	Dothideomycetes	Aulographales	Rhizodiscinaceae	Rhizodiscina	Rhizodiscina_lignyota	Rhizodiscina	1CB1CAF5-36B9-11D5-9548-00D0592D548C	4709	13	Saprotroph	Undefined Saprotroph	Probable	NULL	NULL	NULL	Tedersoo L, et al. 2014. Science 346:e1256688 ((https://doi.org/10.1126/science.1256688))
GCA_010015815.1	Fungi,Ascomycota,Dothideomycetes,Pleosporales,Dothidotthiaceae,Dothidotthia,Dothidotthia_symphoricarpi	Fungi	Ascomycota	Dothideomycetes	Pleosporales	Dothidotthiaceae	Dothidotthia	Dothidotthia_symphoricarpi	Dothidotthia	F4638665-7803-41C6-BFE8-EB948F4C1EDB	1699	13	Pathotroph	Plant Pathogen	Probable	NULL	NULL	NULL	Tedersoo L, et al. 2014. Science 346:e1256688 ((https://doi.org/10.1126/science.1256688))
GCA_010015825.1	Fungi,Ascomycota,Dothideomycetes,Pleosporales,Lophiotremataceae,Lophiotrema,Lophiotrema_nucula	Fungi	Ascomycota	Dothideomycetes	Pleosporales	Lophiotremataceae	Lophiotrema	Lophiotrema_nucula	Lophiotrema	1CB1C88A-36B9-11D5-9548-00D0592D548C	2934	13	Saprotroph	Undefined Saprotroph	Probable	NULL	NULL	NULL	Tedersoo L, et al. 2014. Science 346:e1256688 ((https://doi.org/10.1126/science.1256688))
GCA_010093485.1	Fungi,Ascomycota,Dothideomycetes,Pleosporales,Didymosphaeriaceae,Karstenula,Karstenula_rhodostoma	Fungi	Ascomycota	Dothideomycetes	Pleosporales	Didymosphaeriaceae	Karstenula	Karstenula_rhodostoma	Didymosphaeriaceae	1CB1CD0B-36B9-11D5-9548-00D0592D548C	80702	9	Pathotroph-Saprotroph-Symbiotroph	Endophyte-Lichen Parasite-Plant Pathogen-Undefined Saprotroph	Probable	Microfungus	NULL	Saprobes in both woody and herbaceous material, also parasitic on other fungi (Cannon & Kirk 2007)	Cannon PF, Kirk PM. 2007. Fungal Families of the World. CAB International, Cambridge (ISBN: 978-0851998275); Massimo NC, et al. 2015. Microbial Ecology 70:61-76 ((https://doi.org/10.1007/s00248-014-0563-6))
GCA_010093585.1	Fungi,Ascomycota,Dothideomycetes,Pleosporales,Melanommataceae,Melanomma,Melanomma_pulvis-pyrius	Fungi	Ascomycota	Dothideomycetes	Pleosporales	Melanommataceae	Melanomma	Melanomma_pulvis-pyrius	Melanommataceae	1CB1CD60-36B9-11D5-9548-00D0592D548C	80990	9	Saprotroph	Wood Saprotroph	Probable	Microfungus	NULL	Saprobic on wood and bark (Cannon & Kirk 2007)	Cannon PF, Kirk PM. 2007. Fungal Families of the World. CAB International, Cambridge (ISBN: 978-0851998275)
GCA_010093595.1	Fungi,Ascomycota,Dothideomycetes,Mytilinidiales,Mytilinidiaceae,Mytilinidion,Mytilinidion_resinicola	Fungi	Ascomycota	Dothideomycetes	Mytilinidiales	Mytilinidiaceae	Mytilinidion	Mytilinidion_resinicola	Mytilinidion	1CB1C939-36B9-11D5-9548-00D0592D548C	3389	13	Saprotroph	Undefined Saprotroph	Probable	NULL	NULL	NULL	Tedersoo L, et al. 2014. Science 346:e1256688 ((https://doi.org/10.1126/science.1256688))
GCA_010093605.1	Fungi,Ascomycota,Dothideomycetes,Mytilinidiales,Mytilinidiaceae,Lophium,Lophium_mytilinum	Fungi	Ascomycota	Dothideomycetes	Mytilinidiales	Mytilinidiaceae	Lophium	Lophium_mytilinum	Lophium	1CB19166-36B9-11D5-9548-00D0592D548C	2936	13	Saprotroph	Undefined Saprotroph	Probable	NULL	NULL	NULL	Tedersoo L, et al. 2014. Science 346:e1256688 ((https://doi.org/10.1126/science.1256688))
GCA_010093635.1	Fungi,Ascomycota,Dothideomycetes,Pleosporales,Massarinaceae,Massarina,Massarina_eburnea	Fungi	Ascomycota	Dothideomycetes	Pleosporales	Massarinaceae	Massarina	Massarina_eburnea	Massarinaceae	4068CDF9-F69E-41F5-BB5F-1834BD4F01F1	80979	9	Pathotroph-Saprotroph	Plant Pathogen-Undefined Saprotroph	Probable	Microfungus	NULL	NULL	Kirk PM et al. 2008. Dictionary of the Fungi. Tenth Edition. CAB International, Wallingford (ISBN: 978-0851998268)
GCA_010093685.1	Fungi,Ascomycota,Dothideomycetes,Pleosporales,Leptosphaeriaceae,Ophiobolus,Ophiobolus_disseminans	Fungi	Ascomycota	Dothideomycetes	Pleosporales	Leptosphaeriaceae	Ophiobolus	Ophiobolus_disseminans	Leptosphaeriaceae	1CB1CD53-36B9-11D5-9548-00D0592D548C	81843	9	Pathotroph-Saprotroph	Plant Pathogen-Wood Saprotroph	Probable	Microfungus	NULL	Saprobic or weakly necrotrophic on stems or leaves (Cannon & Kirk 2007)	Cannon PF, Kirk PM. 2007. Fungal Families of the World. CAB International, Cambridge (ISBN: 978-0851998275)
GCA_010093695.1	Fungi,Ascomycota,Dothideomycetes,Pleosporales,Leptosphaeriaceae,Plenodomus,Plenodomus_tracheiphilus	Fungi	Ascomycota	Dothideomycetes	Pleosporales	Leptosphaeriaceae	Plenodomus	Plenodomus_tracheiphilus	Leptosphaeriaceae	1CB1CD53-36B9-11D5-9548-00D0592D548C	81843	9	Pathotroph-Saprotroph	Plant Pathogen-Wood Saprotroph	Probable	Microfungus	NULL	Saprobic or weakly necrotrophic on stems or leaves (Cannon & Kirk 2007)	Cannon PF, Kirk PM. 2007. Fungal Families of the World. CAB International, Cambridge (ISBN: 978-0851998275)
GCA_010093715.1	Fungi,Ascomycota,Dothideomycetes,Pleosporales,Pleomassariaceae,Pleomassaria,Pleomassaria_siparia	Fungi	Ascomycota	Dothideomycetes	Pleosporales	Pleomassariaceae	Pleomassaria	Pleomassaria_siparia	Pleomassariaceae	1CB1CDA1-36B9-11D5-9548-00D0592D548C	81634	9	Pathotroph-Saprotroph	Plant Pathogen-Plant Saprotroph	Probable	Microfungus	NULL	Saprobic or necrotrophic on wood, bark and herbaceous material (Cannon & Kirk 2007)	Cannon PF, Kirk PM. 2007. Fungal Families of the World. CAB International, Cambridge (ISBN: 978-0851998275)
GCA_010093745.1	Fungi,Ascomycota,Dothideomycetes,Capnodiales,Piedraiaceae,Piedraia,Piedraia_hortae	Fungi	Ascomycota	Dothideomycetes	Capnodiales	Piedraiaceae	Piedraia	Piedraia_hortae	Piedraia	DA2F5CBF-54D2-11D5-BEBB-00508BCA8DE8	4098	13	Pathotroph	Animal Pathogen	Probable	NULL	NULL	NULL	Tedersoo L, et al. 2014. Science 346:e1256688 ((https://doi.org/10.1126/science.1256688))
GCA_010093785.1	Fungi,Ascomycota,Dothideomycetes,Capnodiales,Capnodiaceae,Polychaeton,Polychaeton_citri	Fungi	Ascomycota	Dothideomycetes	Capnodiales	Capnodiaceae	Polychaeton	Polychaeton_citri	Capnodiaceae	4FADA5B0-E551-4B7E-8461-E6C938A95813	91154	9	Saprotroph	Undefined Saprotroph	Probable	Microfungus	NULL	Most species are apparently saprobic, usually on insect exudates on leaves and branches (Cannon & Kirk 2007)	Cannon PF, Kirk PM. 2007. Fungal Families of the World. CAB International, Cambridge (ISBN: 978-0851998275)
GCA_010093795.1	Fungi,Ascomycota,Dothideomycetes,Pleosporales,Sporormiaceae,Sporormia,Sporormia_fimetaria	Fungi	Ascomycota	Dothideomycetes	Pleosporales	Sporormiaceae	Sporormia	Sporormia_fimetaria	Sporormiaceae	1CB1CDD8-36B9-11D5-9548-00D0592D548C	81414	9	Saprotroph	Dung Saprotroph-Plant Saprotroph	Probable	Microfungus	NULL	Saprobic, associated with dung and rotting vegetation (Cannon & Kirk 2007)	Cannon PF, Kirk PM. 2007. Fungal Families of the World. CAB International, Cambridge (ISBN: 978-0851998275)
GCA_010093805.1	Fungi,Ascomycota,Dothideomycetes,Pleosporales,Tetraplosphaeriaceae,Polyplosphaeria,Polyplosphaeria_fusca	Fungi	Ascomycota	Dothideomycetes	Pleosporales	Tetraplosphaeriaceae	Polyplosphaeria	Polyplosphaeria_fusca	Polyplosphaeria	31213B95-736C-4851-87FC-A1451BBA38DE	515256	13	Saprotroph	Undefined Saprotroph	Probable	NULL	NULL	NULL	Tedersoo L, et al. 2014. Science 346:e1256688 ((https://doi.org/10.1126/science.1256688))
GCA_010093815.1	Fungi,Ascomycota,Dothideomycetes,Acrospermales,Acrospermaceae,Pseudovirgaria,Pseudovirgaria_hyperparasitica	Fungi	Ascomycota	Dothideomycetes	Acrospermales	Acrospermaceae	Pseudovirgaria	Pseudovirgaria_hyperparasitica	Acrospermaceae	1CB1CCAA-36B9-11D5-9548-00D0592D548C	80430	9	Saprotroph	Stem Saprotroph-Wood Saprotroph	Probable	NULL	NULL	NULL	Cannon PF, Kirk PM. 2007. Fungal Families of the World. CAB International, Cambridge (ISBN: 978-0851998275)
GCA_010093825.1	Fungi,Ascomycota,Dothideomycetes,Mycosphaerellales,Teratosphaeriaceae,Teratosphaeria,Teratosphaeria_nubilosa	Fungi	Ascomycota	Dothideomycetes	Mycosphaerellales	Teratosphaeriaceae	Teratosphaeria	Teratosphaeria_nubilosa	Teratosphaeriaceae	87A3FDCC-E75C-4F2E-B987-C7579847CE32	504465	9	Pathotroph-Saprotroph	Animal Pathogen-Plant Pathogen-Undefined Saprotroph	Probable	NULL	NULL	Includes numerous saprobic, extremophilic, human opportunistic, and plant pathogenic fungi (Quaedvlieg et al. 2014)	Quaedvlieg W, et al. 2014. Persoonia 3:31-40 ((https://doi.org/10.3767/003158514X681981))
GCA_010093885.1	Fungi,Ascomycota,Dothideomycetes,Botryosphaeriales,Aplosporellaceae,Aplosporella,Aplosporella_prunicola	Fungi	Ascomycota	Dothideomycetes	Botryosphaeriales	Aplosporellaceae	Aplosporella	Aplosporella_prunicola	Aplosporellaceae	C81EAA8F-9F33-4F0A-9C48-E2CD6E531302	805795	9	Pathotroph-Symbiotroph	Endophyte-Plant Pathogen	Probable	Microfungus	NULL	In an attempt to locate alternate hosts for grapevine canker causing ascomycetes, an undescribed isolate of Aplosporella was obtained from Prunus wood (Damm et al. 2007); Jami et al. (2014) described Aplosporella javeedii as an endophyte from healthy wood sections (Fan X-L, et al. 2015)	Damm U, et al. 2007. Fungal Diversity 27:35-43 ((http://www.fungaldiversity.org/fdp/sfdp/27_3.pdf)); Fan X-L, et al. 2015. Mycotaxon 130:749-756 ((https://doi.org/10.5248/130.749))
GCA_010093895.1	Fungi,Ascomycota,Dothideomycetes,Myriangiales,Myriangiaceae,Myriangium,Myriangium_duriaei	Fungi	Ascomycota	Dothideomycetes	Myriangiales	Myriangiaceae	Myriangium	Myriangium_duriaei	Myriangium	1CB194EA-36B9-11D5-9548-00D0592D548C	3361	13	Pathotroph	Animal Pathogen	Probable	NULL	NULL	NULL	Tedersoo L, et al. 2014. Science 346:e1256688 ((https://doi.org/10.1126/science.1256688))
GCA_010093925.1	Fungi,Ascomycota,Dothideomycetes,,Zopfiaceae,Zopfia,Zopfia_rhizophila	Fungi	Ascomycota	Dothideomycetes		Zopfiaceae	Zopfia	Zopfia_rhizophila	Zopfia rhizophila	B1A29463-E3AF-4E86-A706-81AAC2B87EF4	209329	20	Pathotroph	Plant Pathogen	Probable	NULL	NULL	NULL	The American Phytopathological Society Common Names of Plant Diseases ((http://www.apsnet.org/publications/commonnames/Pages/default.aspx))
GCA_010093935.1	Fungi,Ascomycota,Dothideomycetes,Mycosphaerellales,Mycosphaerellaceae,Zasmidium,Zasmidium_cellare	Fungi	Ascomycota	Dothideomycetes	Mycosphaerellales	Mycosphaerellaceae	Zasmidium	Zasmidium_cellare	Mycosphaerellaceae	1CB1CD75-36B9-11D5-9548-00D0592D548C	81043	9	Pathotroph-Saprotroph	Plant Pathogen-Undefined Saprotroph	Probable	Microfungus	NULL	Biotrophic, necrotrophic or saprobic on various plant tissues (Cannon & Kirk 2007)	Cannon PF, Kirk PM. 2007. Fungal Families of the World. CAB International, Cambridge (ISBN: 978-0851998275)
GCA_010093985.1	Fungi,Ascomycota,Dothideomycetes,Mycosphaerellales,Mycosphaerellaceae,Cercospora,Cercospora_zeae-maydis	Fungi	Ascomycota	Dothideomycetes	Mycosphaerellales	Mycosphaerellaceae	Cercospora	Cercospora_zeae-maydis	Mycosphaerellaceae	1CB1CD75-36B9-11D5-9548-00D0592D548C	81043	9	Pathotroph-Saprotroph	Plant Pathogen-Undefined Saprotroph	Probable	Microfungus	NULL	Biotrophic, necrotrophic or saprobic on various plant tissues (Cannon & Kirk 2007)	Cannon PF, Kirk PM. 2007. Fungal Families of the World. CAB International, Cambridge (ISBN: 978-0851998275)
GCA_010093995.1	Fungi,Ascomycota,Dothideomycetes,Myriangiales,Elsinoaceae,Elsinoe,Elsinoe_ampelina	Fungi	Ascomycota	Dothideomycetes	Myriangiales	Elsinoaceae	Elsinoe	Elsinoe_ampelina	Elsinoaceae	1CB1CD15-36B9-11D5-9548-00D0592D548C	82022	9	Pathotroph	Plant Pathogen	Probable	Microfungus	NULL	Biotrophic or necrotrophic on leaves, stems and fruits of a wide range of plants (Cannon & Kirk 2007)	Cannon PF, Kirk PM. 2007. Fungal Families of the World. CAB International, Cambridge (ISBN: 978-0851998275)
GCA_010094025.1	Fungi,Ascomycota,Dothideomycetes,Trypetheliales,Trypetheliaceae,Viridothelium,Viridothelium_virens	Fungi	Ascomycota	Dothideomycetes	Trypetheliales	Trypetheliaceae	Viridothelium	Viridothelium_virens	Trypetheliaceae	1CB1CDF2-36B9-11D5-9548-00D0592D548C	81884	9	Symbiotroph	Lichenized	Probable	Thallus	NULL	Lichenized with green algae, mostly on wood and bark (Cannon & Kirk 2007)	Cannon PF, Kirk PM. 2007. Fungal Families of the World. CAB International, Cambridge (ISBN: 978-0851998275)
GCA_010094035.1	Fungi,Ascomycota,Dothideomycetes,Pleosporales,Trematosphaeriaceae,Trematosphaeria,Trematosphaeria_pertusa	Fungi	Ascomycota	Dothideomycetes	Pleosporales	Trematosphaeriaceae	Trematosphaeria	Trematosphaeria_pertusa	Trematosphaeria	1CB1A7E9-36B9-11D5-9548-00D0592D548C	5522	13	Saprotroph	Undefined Saprotroph	Probable	NULL	NULL	NULL	Tedersoo L, et al. 2014. Science 346:e1256688 ((https://doi.org/10.1126/science.1256688))
GCA_010094045.1	Fungi,Ascomycota,Dothideomycetes,Pleosporales,Didymosphaeriaceae,Didymosphaeria,Didymosphaeria_enalia	Fungi	Ascomycota	Dothideomycetes	Pleosporales	Didymosphaeriaceae	Didymosphaeria	Didymosphaeria_enalia	Didymosphaeriaceae	1CB1CD0B-36B9-11D5-9548-00D0592D548C	80702	9	Pathotroph-Saprotroph-Symbiotroph	Endophyte-Lichen Parasite-Plant Pathogen-Undefined Saprotroph	Probable	Microfungus	NULL	Saprobes in both woody and herbaceous material, also parasitic on other fungi (Cannon & Kirk 2007)	Cannon PF, Kirk PM. 2007. Fungal Families of the World. CAB International, Cambridge (ISBN: 978-0851998275); Massimo NC, et al. 2015. Microbial Ecology 70:61-76 ((https://doi.org/10.1007/s00248-014-0563-6))
GCA_010094085.1	Fungi,Ascomycota,Dothideomycetes,Pleosporales,Sporormiaceae,Westerdykella,Westerdykella_ornata	Fungi	Ascomycota	Dothideomycetes	Pleosporales	Sporormiaceae	Westerdykella	Westerdykella_ornata	Sporormiaceae	1CB1CDD8-36B9-11D5-9548-00D0592D548C	81414	9	Saprotroph	Dung Saprotroph-Plant Saprotroph	Probable	Microfungus	NULL	Saprobic, associated with dung and rotting vegetation (Cannon & Kirk 2007)	Cannon PF, Kirk PM. 2007. Fungal Families of the World. CAB International, Cambridge (ISBN: 978-0851998275)
GCA_010094095.1	Fungi,Ascomycota,Dothideomycetes,Pleosporales,Leptosphaeriaceae,Ampelomyces,Ampelomyces_quisqualis	Fungi	Ascomycota	Dothideomycetes	Pleosporales	Leptosphaeriaceae	Ampelomyces	Ampelomyces_quisqualis	Leptosphaeriaceae	1CB1CD53-36B9-11D5-9548-00D0592D548C	81843	9	Pathotroph-Saprotroph	Plant Pathogen-Wood Saprotroph	Probable	Microfungus	NULL	Saprobic or weakly necrotrophic on stems or leaves (Cannon & Kirk 2007)	Cannon PF, Kirk PM. 2007. Fungal Families of the World. CAB International, Cambridge (ISBN: 978-0851998275)
GCA_010356995.1	Fungi,Ascomycota,Dothideomycetes,Phaeotrichales,Phaeotrichaceae,Trichodelitschia,Trichodelitschia_bisporula	Fungi	Ascomycota	Dothideomycetes	Phaeotrichales	Phaeotrichaceae	Trichodelitschia	Trichodelitschia_bisporula	Trichodelitschia	1CB1CC27-36B9-11D5-9548-00D0592D548C	5552	13	Saprotroph	Undefined Saprotroph	Probable	NULL	NULL	NULL	Tedersoo L, et al. 2014. Science 346:e1256688 ((https://doi.org/10.1126/science.1256688))
GCA_010405375.1	Fungi,Ascomycota,Dothideomycetes,Pleosporales,Lophiostomataceae,Lophiostoma,Lophiostoma_macrostomum	Fungi	Ascomycota	Dothideomycetes	Pleosporales	Lophiostomataceae	Lophiostoma	Lophiostoma_macrostomum	Lophiostomataceae	F85D3FE2-22E2-4D83-BF7A-A99B43591A8A	816418	9	Pathotroph-Saprotroph	Plant Pathogen-Undefined Saprotroph	Probable	Microfungus	NULL	Saprobic or necrotrophic on herbaceous and woody stems (Cannon & Kirk 2007)	Cannon PF, Kirk PM. 2007. Fungal Families of the World. CAB International, Cambridge (ISBN: 978-0851998275)
GCA_010405405.1	Fungi,Ascomycota,Dothideomycetes,Microthyriales,Microthyriaceae,Microthyrium,Microthyrium_microscopicum	Fungi	Ascomycota	Dothideomycetes	Microthyriales	Microthyriaceae	Microthyrium	Microthyrium_microscopicum	Microthyriaceae	1CB193C0-36B9-11D5-9548-00D0592D548C	81008	9	Saprotroph-Symbiotroph	Epiphyte-Undefined Saprotroph	Probable	Microfungus	NULL	Saprobic or epibiotic on leaves and stems, occasionally on lichens or other fungi, probably gaining nutrition primarily from exudates (Cannon & Kirk 2007)	Cannon PF, Kirk PM. 2007. Fungal Families of the World. CAB International, Cambridge (ISBN: 978-0851998275)
GCA_011022315.1	Fungi,Ascomycota,Saccharomycetes,Saccharomycetales,Saccharomycetaceae,Saccharomyces,Saccharomyces_pastorianus	Fungi	Ascomycota	Saccharomycetes	Saccharomycetales	Saccharomycetaceae	Saccharomyces	Saccharomyces_pastorianus	Saccharomyces	541E496B-EC02-44F7-BBEB-3A9D677739CF	542401	13	Saprotroph	Undefined Saprotroph	Probable	Yeast	NULL	NULL	James TY, et al. 2006. Nature 443:818-822 ((https://doi.org/10.1038/nature05110))
GCA_011032825.1	Fungi,Ascomycota,Dothideomycetes,Pleosporales,,Massariosphaeria,Massariosphaeria_phaeospora	Fungi	Ascomycota	Dothideomycetes	Pleosporales		Massariosphaeria	Massariosphaeria_phaeospora	Massariosphaeria	1CB1C8B3-36B9-11D5-9548-00D0592D548C	25819	13	Saprotroph	Undefined Saprotroph	Probable	NULL	NULL	NULL	Tedersoo L, et al. 2014. Science 346:e1256688 ((https://doi.org/10.1126/science.1256688))
GCA_011057905.1	Fungi,Ascomycota,Sordariomycetes,Xylariales,Xylariaceae,Xylaria,Xylaria_multiplex	Fungi	Ascomycota	Sordariomycetes	Xylariales	Xylariaceae	Xylaria	Xylaria_multiplex	Xylariaceae	1CB1ABFB-36B9-11D5-9548-00D0592D548C	81528	9	Pathotroph-Saprotroph-Symbiotroph	Dung Saprotroph-Endophyte-Plant Pathogen-Undefined Saprotroph	Probable	Xylarioid	NULL	Saprobes or weak pathogens, many endophytes, mainly in wood and bark, occasionally in soil and dung (Cannon & Kirk 2007)	Cannon PF, Kirk PM. 2007. Fungal Families of the World. CAB International, Cambridge (ISBN: 978-0851998275)
GCA_011058905.1	Fungi,Ascomycota,Dothideomycetes,Pleosporales,Pleosporaceae,Curvularia,Curvularia_kusanoi	Fungi	Ascomycota	Dothideomycetes	Pleosporales	Pleosporaceae	Curvularia	Curvularia_kusanoi	Pleosporaceae	1CB1CDA2-36B9-11D5-9548-00D0592D548C	81188	9	Pathotroph-Saprotroph	Endophyte-Lichen Parasite-Plant Pathogen-Undefined Saprotroph	Probable	Microfungus	NULL	Necrotrophic pathogens and saprobes, especially associated with grasses. Many species are seed-borne (Cannon & Kirk 2007)	Cannon PF, Kirk PM. 2007. Fungal Families of the World. CAB International, Cambridge (ISBN: 978-0851998275); David AS, et al. 2016. Microbial Ecology 71:912-926 ((https://doi.org/10.1007/s00248-015-0712-6)); Lawrey JD, Diederich P. 2016. http://www.lichenicolous.net (accessed 24 May 2017) ((http://www.lichenicolous.net))
GCA_011066345.1	Fungi,Ascomycota,Sordariomycetes,Hypocreales,Hypocreaceae,Trichoderma,Trichoderma_lentiforme	Fungi	Ascomycota	Sordariomycetes	Hypocreales	Hypocreaceae	Trichoderma	Trichoderma_lentiforme	Trichoderma	1CB1CC28-36B9-11D5-9548-00D0592D548C	10282	13	Pathotroph-Saprotroph-Symbiotroph	Animal Pathogen-Endophyte-Epiphyte-Fungal Parasite-Plant Pathogen-Wood Saprotroph	Probable	Microfungus	Soft Rot	Cause of soft-rot (Seehann et al. 1975); Likely opportunistic human pathogen (Irinyi et al. 2015); Endophyte detection method-culture (Busby et al. 2016)	Seehann G, et al. 1975. List of Fungi in Soft-Rot Tissue Tests. Institute fur Holzbiologie und Holzschutz, Bundesforschungsanstalt fur Forst - und Holzwirtshaft, Hamburg - Lohbrugge, Germany; Andrews JH, et al. 1983. Phytopathology 73228-234; Hanada RE, et al. 2010. Fungal Biology 114:901-910 ((https://doi.org/10.1016/j.funbio.2010.08.006)); Costa IPMW, et al. 2012. Mycotaxon 119:e26 ((http://mycotaxon.com/resources/checklists/costa_v119_checklist.pdf)); Tedersoo L, et al. 2014. Science 346:e1256688 ((https://doi.org/10.1126/science.1256688)); Irinyi L, et al. 2015. Medical Mycology 53:313-337 ((https://doi.org/10.1093/mmy/myv008)); Busby PE, et al. 2016. New Phytologist 209:1681-1692 ((https://doi.org/10.1111/nph.13742)); The American Phytopathological Society Common Names of Plant Diseases ((http://www.apsnet.org/publications/commonnames/Pages/default.aspx))
GCA_011066485.2	Fungi,Ascomycota,Sordariomycetes,Glomerellales,Plectosphaerellaceae,Verticillium,Verticillium_dahliae	Fungi	Ascomycota	Sordariomycetes	Glomerellales	Plectosphaerellaceae	Verticillium	Verticillium_dahliae	Verticillium dahliae	1CB1AB7D-36B9-11D5-9548-00D0592D548C	196942	20	Pathotroph	Plant Pathogen	Probable	Microfungus	NULL	NULL	The American Phytopathological Society Common Names of Plant Diseases ((http://www.apsnet.org/publications/commonnames/Pages/default.aspx))
GCA_011075155.1	Fungi,Ascomycota,Sordariomycetes,Glomerellales,Glomerellaceae,Colletotrichum,Colletotrichum_scovillei	Fungi	Ascomycota	Sordariomycetes	Glomerellales	Glomerellaceae	Colletotrichum	Colletotrichum_scovillei	Glomerellaceae	AB0867BB-F14D-4E04-9D64-56A135F63096	504454	9	Pathotroph-Symbiotroph	Endophyte-Plant Pathogen	Probable	Microfungus	NULL	Species are hemibiotic, with an initial endophytic (symptomless) phase that leads to a necrotic phase were significant damage may be caused to the host (Cannon & Kirk 2007)	Cannon PF, Kirk PM. 2007. Fungal Families of the World. CAB International, Cambridge (ISBN: 978-0851998275)
GCA_011392495.1	Fungi,Ascomycota,Eurotiomycetes,Eurotiales,Trichocomaceae,Talaromyces,Talaromyces_pinophilus	Fungi	Ascomycota	Eurotiomycetes	Eurotiales	Trichocomaceae	Talaromyces	Talaromyces_pinophilus	Talaromyces pinophilus	D034904A-FBFA-4BE8-8FB5-54A900127805	560662	20	Pathotroph	Animal Pathogen	Probable	NULL	NULL	Likely opportunistic human pathogen (Irinyi et al. 2015)	Irinyi L, et al. 2015. Medical Mycology 53:313-337 ((https://doi.org/10.1093/mmy/myv008))
GCA_011503125.2	Fungi,Ascomycota,Dothideomycetes,Botryosphaeriales,Botryosphaeriaceae,Botryosphaeria,Botryosphaeria_dothidea	Fungi	Ascomycota	Dothideomycetes	Botryosphaeriales	Botryosphaeriaceae	Botryosphaeria	Botryosphaeria_dothidea	Botryosphaeriaceae	1CB1CCD2-36B9-11D5-9548-00D0592D548C	80530	9	Pathotroph-Saprotroph-Symbiotroph	Endophyte-Plant Pathogen-Wood Saprotroph	Probable	Microfungus	NULL	Biotrophic, necrotrophic, or saprobic, especially associated with woody tissue (Cannon & Kirk 2007)	Cannon PF, Kirk PM. 2007. Fungal Families of the World. CAB International, Cambridge (ISBN: 978-0851998275)
GCA_011692745.1	Fungi,Ascomycota,Eurotiomycetes,Onygenales,Arthrodermataceae,Arthroderma,Arthroderma_uncinatum	Fungi	Ascomycota	Eurotiomycetes	Onygenales	Arthrodermataceae	Arthroderma	Arthroderma_uncinatum	Arthrodermataceae	1CB1CCBA-36B9-11D5-9548-00D0592D548C	80476	9	Pathotroph-Saprotroph	Animal Pathogen-Undefined Saprotroph	Probable	NULL	NULL	Principally affecting mammals (including humans) - Colonies present in substrata containing keratin, such as soil and birds nests - Dermatophyte fungi, causing ringworm and tinea of keratinous tissue e.g. hair, nails, and skin - Anamorphorphs-Chrysosporium, Microsporum, Trichophyton (Cannon & Kirk 2007)	Cannon PF, Kirk PM. 2007. Fungal Families of the World. CAB International, Cambridge (ISBN: 978-0851998275)
GCA_011745365.1	Fungi,Ascomycota,Sordariomycetes,Diaporthales,Cryphonectriaceae,Cryphonectria,Cryphonectria_parasitica	Fungi	Ascomycota	Sordariomycetes	Diaporthales	Cryphonectriaceae	Cryphonectria	Cryphonectria_parasitica	Cryphonectriaceae	33B871A1-0148-4863-8FF0-83B08A8EDA61	510585	9	Pathotroph	Plant Pathogen	Probable	Microfungus	NULL	Chestnut blight fungus, Cryphonectria parasitica (Milgroom & Cortesi 2004); Many species are parasitic on woody dicotyledonous plants, causing cankers and wilt due to disruption of cambial tissues. Species on plants in their native ecosystems are not necessarily agressive pathogens (Cannon & Kirk 2007)	Cannon PF, Kirk PM. 2007. Fungal Families of the World. CAB International, Cambridge (ISBN: 978-0851998275); Milgroom MG, Cortesi P. 2004. Annual Review of Phytopathology 423:11-138 ((https://doi.org/10.1146/annurev.phyto.42.040803.140325))
GCA_011763775.1	Fungi,Mucoromycota,Mucoromycetes,Mucorales,Rhizopodaceae,Rhizopus,Rhizopus_arrhizus	Fungi	Mucoromycota	Mucoromycetes	Mucorales	Rhizopodaceae	Rhizopus	Rhizopus_arrhizus	Rhizopus	1CB1A221-36B9-11D5-9548-00D0592D548C	20487	13	Pathotroph-Saprotroph	Plant Pathogen-Undefined Saprotroph	Probable	Microfungus	NULL	NULL	Tedersoo L, et al. 2014. Science 346:e1256688 ((https://doi.org/10.1126/science.1256688))
GCA_011947395.2	Fungi,Ascomycota,Sordariomycetes,Glomerellales,Glomerellaceae,Colletotrichum,Colletotrichum_karsti	Fungi	Ascomycota	Sordariomycetes	Glomerellales	Glomerellaceae	Colletotrichum	Colletotrichum_karsti	Glomerellaceae	AB0867BB-F14D-4E04-9D64-56A135F63096	504454	9	Pathotroph-Symbiotroph	Endophyte-Plant Pathogen	Probable	Microfungus	NULL	Species are hemibiotic, with an initial endophytic (symptomless) phase that leads to a necrotic phase were significant damage may be caused to the host (Cannon & Kirk 2007)	Cannon PF, Kirk PM. 2007. Fungal Families of the World. CAB International, Cambridge (ISBN: 978-0851998275)
GCA_011947485.2	Fungi,Ascomycota,Sordariomycetes,Glomerellales,Glomerellaceae,Colletotrichum,Colletotrichum_camelliae	Fungi	Ascomycota	Sordariomycetes	Glomerellales	Glomerellaceae	Colletotrichum	Colletotrichum_camelliae	Glomerellaceae	AB0867BB-F14D-4E04-9D64-56A135F63096	504454	9	Pathotroph-Symbiotroph	Endophyte-Plant Pathogen	Probable	Microfungus	NULL	Species are hemibiotic, with an initial endophytic (symptomless) phase that leads to a necrotic phase were significant damage may be caused to the host (Cannon & Kirk 2007)	Cannon PF, Kirk PM. 2007. Fungal Families of the World. CAB International, Cambridge (ISBN: 978-0851998275)
GCA_012184295.1	Fungi,Ascomycota,Orbiliomycetes,Orbiliales,Orbiliaceae,Dactylella,Dactylella_cylindrospora	Fungi	Ascomycota	Orbiliomycetes	Orbiliales	Orbiliaceae	Dactylella	Dactylella_cylindrospora	Orbiliaceae	1CB19716-36B9-11D5-9548-00D0592D548C	81091	9	Saprotroph	Wood Saprotroph	Probable	Microfungus	NULL	Saprobic, found especially on wood in both wet and dry habitats. Many species are nematophagous, forming adhesive knobs, nets or ring-like traps in the presence of a food source; perhaps a strategy for life in low-nitrogen environments. There have been reports of associations with algae for a few species, but an established lichen association appears not to exist (Cannon & Kirk 2007)	Cannon PF, Kirk PM. 2007. Fungal Families of the World. CAB International, Cambridge (ISBN: 978-0851998275)
GCA_012184305.1	Fungi,Ascomycota,Orbiliomycetes,Orbiliales,Orbiliaceae,Drechslerella,Drechslerella_brochopaga	Fungi	Ascomycota	Orbiliomycetes	Orbiliales	Orbiliaceae	Drechslerella	Drechslerella_brochopaga	Orbiliaceae	1CB19716-36B9-11D5-9548-00D0592D548C	81091	9	Saprotroph	Wood Saprotroph	Probable	Microfungus	NULL	Saprobic, found especially on wood in both wet and dry habitats. Many species are nematophagous, forming adhesive knobs, nets or ring-like traps in the presence of a food source; perhaps a strategy for life in low-nitrogen environments. There have been reports of associations with algae for a few species, but an established lichen association appears not to exist (Cannon & Kirk 2007)	Cannon PF, Kirk PM. 2007. Fungal Families of the World. CAB International, Cambridge (ISBN: 978-0851998275)
GCA_012184315.1	Fungi,Ascomycota,Orbiliomycetes,Orbiliales,Orbiliaceae,Arthrobotrys,Arthrobotrys_entomopaga	Fungi	Ascomycota	Orbiliomycetes	Orbiliales	Orbiliaceae	Arthrobotrys	Arthrobotrys_entomopaga	Orbiliaceae	1CB19716-36B9-11D5-9548-00D0592D548C	81091	9	Saprotroph	Wood Saprotroph	Probable	Microfungus	NULL	Saprobic, found especially on wood in both wet and dry habitats. Many species are nematophagous, forming adhesive knobs, nets or ring-like traps in the presence of a food source; perhaps a strategy for life in low-nitrogen environments. There have been reports of associations with algae for a few species, but an established lichen association appears not to exist (Cannon & Kirk 2007)	Cannon PF, Kirk PM. 2007. Fungal Families of the World. CAB International, Cambridge (ISBN: 978-0851998275)
GCA_012184355.1	Fungi,Ascomycota,Orbiliomycetes,Orbiliales,Orbiliaceae,Dactylellina,Dactylellina_cionopaga	Fungi	Ascomycota	Orbiliomycetes	Orbiliales	Orbiliaceae	Dactylellina	Dactylellina_cionopaga	Orbiliaceae	1CB19716-36B9-11D5-9548-00D0592D548C	81091	9	Saprotroph	Wood Saprotroph	Probable	Microfungus	NULL	Saprobic, found especially on wood in both wet and dry habitats. Many species are nematophagous, forming adhesive knobs, nets or ring-like traps in the presence of a food source; perhaps a strategy for life in low-nitrogen environments. There have been reports of associations with algae for a few species, but an established lichen association appears not to exist (Cannon & Kirk 2007)	Cannon PF, Kirk PM. 2007. Fungal Families of the World. CAB International, Cambridge (ISBN: 978-0851998275)
GCA_012295545.2	Fungi,Ascomycota,Eurotiomycetes,Eurotiales,Aspergillaceae,Penicillium,Penicillium_digitatum	Fungi	Ascomycota	Eurotiomycetes	Eurotiales	Aspergillaceae	Penicillium	Penicillium_digitatum	Penicillium digitatum	1CB197B1-36B9-11D5-9548-00D0592D548C	169502	20	Pathotroph	Plant Pathogen	Probable	Microfungus	NULL	NULL	The American Phytopathological Society Common Names of Plant Diseases ((http://www.apsnet.org/publications/commonnames/Pages/default.aspx))
GCA_012656285.1	Fungi,Ascomycota,Eurotiomycetes,Eurotiales,Aspergillaceae,Aspergillus,Aspergillus_fumigatiaffinis	Fungi	Ascomycota	Eurotiomycetes	Eurotiales	Aspergillaceae	Aspergillus	Aspergillus_fumigatiaffinis	Aspergillus fumigatiaffinis	825B9E6D-0232-404D-B71F-6FF4115F0B24	500296	20	Pathotroph	Animal Pathogen	Probable	Microfungus	NULL	Likely opportunistic human pathogen (Irinyi et al. 2015)	Irinyi L, et al. 2015. Medical Mycology 53:313-337 ((https://doi.org/10.1093/mmy/myv008))
GCA_012656375.1	Fungi,Ascomycota,Eurotiomycetes,Eurotiales,Aspergillaceae,Aspergillus,Aspergillus_lentulus	Fungi	Ascomycota	Eurotiomycetes	Eurotiales	Aspergillaceae	Aspergillus	Aspergillus_lentulus	Aspergillus lentulus	EDDCC7FD-3B64-4926-B225-7269FF54E811	356679	20	Pathotroph	Animal Pathogen	Probable	Microfungus	NULL	Likely opportunistic human pathogen (Irinyi et al. 2015)	Irinyi L, et al. 2015. Medical Mycology 53:313-337 ((https://doi.org/10.1093/mmy/myv008))
GCA_012934285.1	Fungi,Ascomycota,Sordariomycetes,Hypocreales,Ophiocordycipitaceae,Ophiocordyceps,Ophiocordyceps_sinensis	Fungi	Ascomycota	Sordariomycetes	Hypocreales	Ophiocordycipitaceae	Ophiocordyceps	Ophiocordyceps_sinensis	Ophiocordyceps	A2F41631-DDB0-4C3E-8408-5599A7E379BC	3598	13	Pathotroph-Symbiotroph	Endophyte-Insect Pathogen	Probable	Microfungus	NULL	Contains about 140 species that grow on insects (Kirk et al. 2008)	Kirk PM et al. 2008. Dictionary of the Fungi. Tenth Edition. CAB International, Wallingford (ISBN: 978-0851998268); Costa IPMW, et al. 2012. Mycotaxon 119:e26 ((http://mycotaxon.com/resources/checklists/costa_v119_checklist.pdf)); Tedersoo L, et al. 2014. Science 346:e1256688 ((https://doi.org/10.1126/science.1256688))
GCA_012971845.1	Fungi,Ascomycota,Dothideomycetes,Botryosphaeriales,Botryosphaeriaceae,Lasiodiplodia,Lasiodiplodia_theobromae	Fungi	Ascomycota	Dothideomycetes	Botryosphaeriales	Botryosphaeriaceae	Lasiodiplodia	Lasiodiplodia_theobromae	Botryosphaeriaceae	1CB1CCD2-36B9-11D5-9548-00D0592D548C	80530	9	Pathotroph-Saprotroph-Symbiotroph	Endophyte-Plant Pathogen-Wood Saprotroph	Probable	Microfungus	NULL	Biotrophic, necrotrophic, or saprobic, especially associated with woody tissue (Cannon & Kirk 2007)	Cannon PF, Kirk PM. 2007. Fungal Families of the World. CAB International, Cambridge (ISBN: 978-0851998275)
GCA_012977835.1	Fungi,Ascomycota,Dothideomycetes,Myriangiales,Elsinoaceae,Elsinoe,Elsinoe_fawcettii	Fungi	Ascomycota	Dothideomycetes	Myriangiales	Elsinoaceae	Elsinoe	Elsinoe_fawcettii	Elsinoaceae	1CB1CD15-36B9-11D5-9548-00D0592D548C	82022	9	Pathotroph	Plant Pathogen	Probable	Microfungus	NULL	Biotrophic or necrotrophic on leaves, stems and fruits of a wide range of plants (Cannon & Kirk 2007)	Cannon PF, Kirk PM. 2007. Fungal Families of the World. CAB International, Cambridge (ISBN: 978-0851998275)
GCA_012980515.1	Fungi,Ascomycota,Sordariomycetes,Hypocreales,Ophiocordycipitaceae,Ophiocordyceps,Ophiocordyceps_camponoti-floridani	Fungi	Ascomycota	Sordariomycetes	Hypocreales	Ophiocordycipitaceae	Ophiocordyceps	Ophiocordyceps_camponoti-floridani	Ophiocordyceps	A2F41631-DDB0-4C3E-8408-5599A7E379BC	3598	13	Pathotroph-Symbiotroph	Endophyte-Insect Pathogen	Probable	Microfungus	NULL	Contains about 140 species that grow on insects (Kirk et al. 2008)	Kirk PM et al. 2008. Dictionary of the Fungi. Tenth Edition. CAB International, Wallingford (ISBN: 978-0851998268); Costa IPMW, et al. 2012. Mycotaxon 119:e26 ((http://mycotaxon.com/resources/checklists/costa_v119_checklist.pdf)); Tedersoo L, et al. 2014. Science 346:e1256688 ((https://doi.org/10.1126/science.1256688))
GCA_012980525.1	Fungi,Basidiomycota,Agaricomycetes,Agaricales,Pleurotaceae,Pleurotus,Pleurotus_pulmonarius	Fungi	Basidiomycota	Agaricomycetes	Agaricales	Pleurotaceae	Pleurotus	Pleurotus_pulmonarius	Pleurotaceae	1CB1CDA3-36B9-11D5-9548-00D0592D548C	81191	9	Pathotroph-Saprotroph	Endophyte-Plant Pathogen-Wood Saprotroph	Probable	Agaricoid	White Rot	Sapwood rot on Pistacia; Saprobic on woody substrata, more rarely associated with roots of herbaceous plants. Many species are known to derive nutrition from nematodes, the hyphae with adhesive knobs or toxigenic secretory appendages (Cannon & Kirk 2007)	Cannon PF, Kirk PM. 2007. Fungal Families of the World. CAB International, Cambridge (ISBN: 978-0851998275); Costa IPMW, et al. 2012. Mycotaxon 119:e26 ((http://mycotaxon.com/resources/checklists/costa_v119_checklist.pdf)); The American Phytopathological Society Common Names of Plant Diseases ((http://www.apsnet.org/publications/commonnames/Pages/default.aspx))
GCA_013036055.1	Fungi,Ascomycota,Dothideomycetes,Pleosporales,Pleosporaceae,Alternaria,Alternaria_burnsii	Fungi	Ascomycota	Dothideomycetes	Pleosporales	Pleosporaceae	Alternaria	Alternaria_burnsii	Pleosporaceae	1CB1CDA2-36B9-11D5-9548-00D0592D548C	81188	9	Pathotroph-Saprotroph	Endophyte-Lichen Parasite-Plant Pathogen-Undefined Saprotroph	Probable	Microfungus	NULL	Necrotrophic pathogens and saprobes, especially associated with grasses. Many species are seed-borne (Cannon & Kirk 2007)	Cannon PF, Kirk PM. 2007. Fungal Families of the World. CAB International, Cambridge (ISBN: 978-0851998275); David AS, et al. 2016. Microbial Ecology 71:912-926 ((https://doi.org/10.1007/s00248-015-0712-6)); Lawrey JD, Diederich P. 2016. http://www.lichenicolous.net (accessed 24 May 2017) ((http://www.lichenicolous.net))
GCA_013054445.1	Fungi,Ascomycota,Leotiomycetes,Helotiales,Helotiaceae,Cudoniella,Cudoniella_acicularis	Fungi	Ascomycota	Leotiomycetes	Helotiales	Helotiaceae	Cudoniella	Cudoniella_acicularis	Helotiaceae	1CB18C9C-36B9-11D5-9548-00D0592D548C	80845	9	Saprotroph-Symbiotroph	Ectomycorrhizal-Fungal Parasite-Plant Pathogen-Wood Saprotroph	Probable	Microfungus	NULL	Usually saprobic on herbaceous or woody tissues, some species fungicolous. A few species are known to form mycorrhizae (Cannon & Kirk 2007)	Cannon PF, Kirk PM. 2007. Fungal Families of the World. CAB International, Cambridge (ISBN: 978-0851998275)
GCA_013201765.1	Fungi,Ascomycota,Sordariomycetes,Glomerellales,Glomerellaceae,Colletotrichum,Colletotrichum_viniferum	Fungi	Ascomycota	Sordariomycetes	Glomerellales	Glomerellaceae	Colletotrichum	Colletotrichum_viniferum	Glomerellaceae	AB0867BB-F14D-4E04-9D64-56A135F63096	504454	9	Pathotroph-Symbiotroph	Endophyte-Plant Pathogen	Probable	Microfungus	NULL	Species are hemibiotic, with an initial endophytic (symptomless) phase that leads to a necrotic phase were significant damage may be caused to the host (Cannon & Kirk 2007)	Cannon PF, Kirk PM. 2007. Fungal Families of the World. CAB International, Cambridge (ISBN: 978-0851998275)
GCA_013201785.1	Fungi,Ascomycota,Sordariomycetes,Glomerellales,Glomerellaceae,Colletotrichum,Colletotrichum_tropicale	Fungi	Ascomycota	Sordariomycetes	Glomerellales	Glomerellaceae	Colletotrichum	Colletotrichum_tropicale	Glomerellaceae	AB0867BB-F14D-4E04-9D64-56A135F63096	504454	9	Pathotroph-Symbiotroph	Endophyte-Plant Pathogen	Probable	Microfungus	NULL	Species are hemibiotic, with an initial endophytic (symptomless) phase that leads to a necrotic phase were significant damage may be caused to the host (Cannon & Kirk 2007)	Cannon PF, Kirk PM. 2007. Fungal Families of the World. CAB International, Cambridge (ISBN: 978-0851998275)
GCA_013201865.1	Fungi,Ascomycota,Sordariomycetes,Glomerellales,Glomerellaceae,Colletotrichum,Colletotrichum_siamense	Fungi	Ascomycota	Sordariomycetes	Glomerellales	Glomerellaceae	Colletotrichum	Colletotrichum_siamense	Glomerellaceae	AB0867BB-F14D-4E04-9D64-56A135F63096	504454	9	Pathotroph-Symbiotroph	Endophyte-Plant Pathogen	Probable	Microfungus	NULL	Species are hemibiotic, with an initial endophytic (symptomless) phase that leads to a necrotic phase were significant damage may be caused to the host (Cannon & Kirk 2007)	Cannon PF, Kirk PM. 2007. Fungal Families of the World. CAB International, Cambridge (ISBN: 978-0851998275)
GCA_013305805.1	Fungi,Ascomycota,Saccharomycetes,Saccharomycetales,Dipodascaceae,Geotrichum,Geotrichum_candidum	Fungi	Ascomycota	Saccharomycetes	Saccharomycetales	Dipodascaceae	Geotrichum	Geotrichum_candidum	Geotrichum candidum	1CB1B315-36B9-11D5-9548-00D0592D548C	182997	20	Pathotroph-Saprotroph	NULL	Probable	NULL	NULL	Opportunistic human pathogen	https://www.cdc.gov ((https://www.cdc.gov))
GCA_013305925.1	Fungi,Ascomycota,Saccharomycetes,Saccharomycetales,Dipodascaceae,Galactomyces,Galactomyces_reessii	Fungi	Ascomycota	Saccharomycetes	Saccharomycetales	Dipodascaceae	Galactomyces	Galactomyces_reessii	Galactomyces	1CB1C750-36B9-11D5-9548-00D0592D548C	2029	13	Pathotroph	Plant Pathogen	Probable	NULL	NULL	NULL	The American Phytopathological Society Common Names of Plant Diseases ((http://www.apsnet.org/publications/commonnames/Pages/default.aspx))
GCA_013368295.1	Fungi,Basidiomycota,Agaricomycetes,Agaricales,Strophariaceae,Psilocybe,Psilocybe_cf_subviscida	Fungi	Basidiomycota	Agaricomycetes	Agaricales	Strophariaceae	Psilocybe	Psilocybe_cf_subviscida	Strophariaceae	1CB1A641-36B9-11D5-9548-00D0592D548C	81444	9	Pathotroph-Saprotroph	Dung Saprotroph-Plant Parasite-Soil Saprotroph-Undefined Saprotroph-Wood Saprotroph	Probable	Agaricoid	NULL	Very variable ecology; Pholiota species are lignicolous and can act as weak parasites while most other taxa are either sparobes in grassy habitats or are found in dung. Species are not ectomycorrhizal (Cannon & Kirk 2007)	Cannon PF, Kirk PM. 2007. Fungal Families of the World. CAB International, Cambridge (ISBN: 978-0851998275)
GCA_013368315.1	Fungi,Basidiomycota,Agaricomycetes,Agaricales,Marasmiaceae,Tetrapyrgos,Tetrapyrgos_nigripes	Fungi	Basidiomycota	Agaricomycetes	Agaricales	Marasmiaceae	Tetrapyrgos	Tetrapyrgos_nigripes	Marasmiaceae	FD8F4798-F0FB-492E-B5E9-971374378CD8	80977	9	Pathotroph-Saprotroph-Symbiotroph	Endophyte-Plant Pathogen-Undefined Saprotroph	Probable	Agaricoid	NULL	Species in Moniliophthora are devastating pathogens of tree crops, causing witches broom disease; Saprobic on litter and dead wood, or parasitic on woody plants - often one of the most prominent fungal components of tropical forests, playing a major role in nutrient cycling (Cannon & Kirk 2007)	Cannon PF, Kirk PM. 2007. Fungal Families of the World. CAB International, Cambridge (ISBN: 978-0851998275); David AS, et al. 2016. Microbial Ecology 71:912-926 ((https://doi.org/10.1007/s00248-015-0712-6))
GCA_013368325.1	Fungi,Basidiomycota,Agaricomycetes,Agaricales,Psathyrellaceae,Tulosesus,Tulosesus_angulatus	Fungi	Basidiomycota	Agaricomycetes	Agaricales	Psathyrellaceae	Tulosesus	Tulosesus_angulatus	Psathyrellaceae	F36155B5-ADC2-4C2C-83F3-2D3778EA9B7F	82127	9	Saprotroph	Dung Saprotroph-Plant Saprotroph-Wood Saprotroph	Probable	Agaricoid	NULL	Saprobic, in grass, on dung, rotten wood and similar substrata (Cannon & Kirk 2007)	Cannon PF, Kirk PM. 2007. Fungal Families of the World. CAB International, Cambridge (ISBN: 978-0851998275)
GCA_013368445.1	Fungi,Basidiomycota,Agaricomycetes,Agaricales,Agaricaceae,Leucoagaricus,Leucoagaricus_leucothites	Fungi	Basidiomycota	Agaricomycetes	Agaricales	Agaricaceae	Leucoagaricus	Leucoagaricus_leucothites	Agaricaceae	1CB1CCAB-36B9-11D5-9548-00D0592D548C	80434	9	Saprotroph	Undefined Saprotroph	Probable	Agaricoid-Gasteroid-Secotioid	NULL	Primarily saprobes in grassland and woodland situations (Cannon & Kirk 2007)	Cannon PF, Kirk PM. 2007. Fungal Families of the World. CAB International, Cambridge (ISBN: 978-0851998275)
GCA_013368555.1	Fungi,Basidiomycota,Agaricomycetes,Agaricales,Omphalotaceae,Gymnopus,Gymnopus_confluens	Fungi	Basidiomycota	Agaricomycetes	Agaricales	Omphalotaceae	Gymnopus	Gymnopus_confluens	Omphalotaceae	78880629-B2DA-4EE9-B0E8-1DF58A0F98B9	81085	9	Saprotroph	Wood Saprotroph	Probable	Agaricoid	White Rot	Saprobic, causing white rots of dead wood (Cannon & Kirk 2007)	Cannon PF, Kirk PM. 2007. Fungal Families of the World. CAB International, Cambridge (ISBN: 978-0851998275)
GCA_013368755.1	Fungi,Ascomycota,Eurotiomycetes,Eurotiales,Trichocomaceae,Talaromyces,Talaromyces_rugulosus	Fungi	Ascomycota	Eurotiomycetes	Eurotiales	Trichocomaceae	Talaromyces	Talaromyces_rugulosus	Talaromyces rugulosus	0A636DEF-C95D-4713-B733-30579A367F5A	560672	20	Pathotroph	Animal Pathogen	Probable	NULL	NULL	Likely opportunistic human pathogen (Irinyi et al. 2015)	Irinyi L, et al. 2015. Medical Mycology 53:313-337 ((https://doi.org/10.1093/mmy/myv008))
GCA_013390205.1	Fungi,Ascomycota,Sordariomycetes,Glomerellales,Glomerellaceae,Colletotrichum,Colletotrichum_fructicola	Fungi	Ascomycota	Sordariomycetes	Glomerellales	Glomerellaceae	Colletotrichum	Colletotrichum_fructicola	Glomerellaceae	AB0867BB-F14D-4E04-9D64-56A135F63096	504454	9	Pathotroph-Symbiotroph	Endophyte-Plant Pathogen	Probable	Microfungus	NULL	Species are hemibiotic, with an initial endophytic (symptomless) phase that leads to a necrotic phase were significant damage may be caused to the host (Cannon & Kirk 2007)	Cannon PF, Kirk PM. 2007. Fungal Families of the World. CAB International, Cambridge (ISBN: 978-0851998275)
GCA_013461495.1	Fungi,Ascomycota,Leotiomycetes,Helotiales,Sclerotiniaceae,Botrytis,Botrytis_fragariae	Fungi	Ascomycota	Leotiomycetes	Helotiales	Sclerotiniaceae	Botrytis	Botrytis_fragariae	Sclerotiniaceae	1CB1A350-36B9-11D5-9548-00D0592D548C	81363	9	Pathotroph	Plant Pathogen	Probable	Microfungus	NULL	Primarily necrotrophs, infecting roots, leaves, fruits, seeds, etc. and causing moulds, damping off etc. Sclerotia often overwinter and can survive for long periods in soil (Cannon & Kirk 2007)	Cannon PF, Kirk PM. 2007. Fungal Families of the World. CAB International, Cambridge (ISBN: 978-0851998275)
GCA_014065205.1	Fungi,Ascomycota,Pezizomycetes,Pezizales,Tuberaceae,Tuber,Tuber_brumale	Fungi	Ascomycota	Pezizomycetes	Pezizales	Tuberaceae	Tuber	Tuber_brumale	Tuberaceae	22551CCD-0917-46EC-9811-40015D0B4524	816380	9	Symbiotroph	Ectomycorrhizal	Probable	Gasteroid	Hypogeous	Common name - true truffle; Mycorrhizal with broadleaved trees, growing in the surface layer of soil and closely associated with roots. Highly specific pheromone-like chemicals are produced that play a role in dispersal by attracting mammals that uproot fruit bodies and ditribute spores (Cannon & Kirk 2007)	Cannon PF, Kirk PM. 2007. Fungal Families of the World. CAB International, Cambridge (ISBN: 978-0851998275)
GCA_014065215.1	Fungi,Ascomycota,Pezizomycetes,Pezizales,Tuberaceae,Tuber,Tuber_indicum	Fungi	Ascomycota	Pezizomycetes	Pezizales	Tuberaceae	Tuber	Tuber_indicum	Tuberaceae	22551CCD-0917-46EC-9811-40015D0B4524	816380	9	Symbiotroph	Ectomycorrhizal	Probable	Gasteroid	Hypogeous	Common name - true truffle; Mycorrhizal with broadleaved trees, growing in the surface layer of soil and closely associated with roots. Highly specific pheromone-like chemicals are produced that play a role in dispersal by attracting mammals that uproot fruit bodies and ditribute spores (Cannon & Kirk 2007)	Cannon PF, Kirk PM. 2007. Fungal Families of the World. CAB International, Cambridge (ISBN: 978-0851998275)
GCA_014235925.1	Fungi,Ascomycota,Sordariomycetes,Glomerellales,Glomerellaceae,Colletotrichum,Colletotrichum_truncatum	Fungi	Ascomycota	Sordariomycetes	Glomerellales	Glomerellaceae	Colletotrichum	Colletotrichum_truncatum	Glomerellaceae	AB0867BB-F14D-4E04-9D64-56A135F63096	504454	9	Pathotroph-Symbiotroph	Endophyte-Plant Pathogen	Probable	Microfungus	NULL	Species are hemibiotic, with an initial endophytic (symptomless) phase that leads to a necrotic phase were significant damage may be caused to the host (Cannon & Kirk 2007)	Cannon PF, Kirk PM. 2007. Fungal Families of the World. CAB International, Cambridge (ISBN: 978-0851998275)
GCA_014235935.1	Fungi,Ascomycota,Sordariomycetes,Glomerellales,Glomerellaceae,Colletotrichum,Colletotrichum_musicola	Fungi	Ascomycota	Sordariomycetes	Glomerellales	Glomerellaceae	Colletotrichum	Colletotrichum_musicola	Glomerellaceae	AB0867BB-F14D-4E04-9D64-56A135F63096	504454	9	Pathotroph-Symbiotroph	Endophyte-Plant Pathogen	Probable	Microfungus	NULL	Species are hemibiotic, with an initial endophytic (symptomless) phase that leads to a necrotic phase were significant damage may be caused to the host (Cannon & Kirk 2007)	Cannon PF, Kirk PM. 2007. Fungal Families of the World. CAB International, Cambridge (ISBN: 978-0851998275)
GCA_014235945.1	Fungi,Ascomycota,Sordariomycetes,Glomerellales,Glomerellaceae,Colletotrichum,Colletotrichum_plurivorum	Fungi	Ascomycota	Sordariomycetes	Glomerellales	Glomerellaceae	Colletotrichum	Colletotrichum_plurivorum	Glomerellaceae	AB0867BB-F14D-4E04-9D64-56A135F63096	504454	9	Pathotroph-Symbiotroph	Endophyte-Plant Pathogen	Probable	Microfungus	NULL	Species are hemibiotic, with an initial endophytic (symptomless) phase that leads to a necrotic phase were significant damage may be caused to the host (Cannon & Kirk 2007)	Cannon PF, Kirk PM. 2007. Fungal Families of the World. CAB International, Cambridge (ISBN: 978-0851998275)
GCA_014281935.1	Fungi,Ascomycota,Eurotiomycetes,Eurotiales,Aspergillaceae,Aspergillus,Aspergillus_hiratsukae	Fungi	Ascomycota	Eurotiomycetes	Eurotiales	Aspergillaceae	Aspergillus	Aspergillus_hiratsukae	Aspergillus hiratsukae	BEBC3FD9-2B8E-4A8D-A7C3-ADCFEED3227E	354908	20	Pathotroph	Animal Pathogen	Probable	Microfungus	NULL	Likely opportunistic human pathogen (Irinyi et al. 2015)	Irinyi L, et al. 2015. Medical Mycology 53:313-337 ((https://doi.org/10.1093/mmy/myv008))
GCA_014298035.1	Fungi,Ascomycota,Dothideomycetes,Mycosphaerellales,Mycosphaerellaceae,Pseudocercospora,Pseudocercospora_fuligena	Fungi	Ascomycota	Dothideomycetes	Mycosphaerellales	Mycosphaerellaceae	Pseudocercospora	Pseudocercospora_fuligena	Mycosphaerellaceae	1CB1CD75-36B9-11D5-9548-00D0592D548C	81043	9	Pathotroph-Saprotroph	Plant Pathogen-Undefined Saprotroph	Probable	Microfungus	NULL	Biotrophic, necrotrophic or saprobic on various plant tissues (Cannon & Kirk 2007)	Cannon PF, Kirk PM. 2007. Fungal Families of the World. CAB International, Cambridge (ISBN: 978-0851998275)
GCA_014462655.1	Fungi,Basidiomycota,Agaricomycetes,Agaricales,Mycenaceae,Mycena,Mycena_venus	Fungi	Basidiomycota	Agaricomycetes	Agaricales	Mycenaceae	Mycena	Mycena_venus	Mycenaceae	8AE7A7D8-5A42-428C-A1CF-0125BA948485	505549	9	Saprotroph	Leaf Saprotroph-Wood Saprotroph	Probable	Agaricoid	NULL	Saprobes, most species as early colonizers of dead wood and leaves. A few species of Favolaschia and Mycena have been described as mycorrhizal with terrestrial orchids, but the associations need confirmation (Cannon & Kirk 2007)	Cannon PF, Kirk PM. 2007. Fungal Families of the World. CAB International, Cambridge (ISBN: 978-0851998275)
GCA_014462675.1	Fungi,Basidiomycota,Agaricomycetes,Agaricales,Mycenaceae,Mycena,Mycena_sanguinolenta	Fungi	Basidiomycota	Agaricomycetes	Agaricales	Mycenaceae	Mycena	Mycena_sanguinolenta	Mycenaceae	8AE7A7D8-5A42-428C-A1CF-0125BA948485	505549	9	Saprotroph	Leaf Saprotroph-Wood Saprotroph	Probable	Agaricoid	NULL	Saprobes, most species as early colonizers of dead wood and leaves. A few species of Favolaschia and Mycena have been described as mycorrhizal with terrestrial orchids, but the associations need confirmation (Cannon & Kirk 2007)	Cannon PF, Kirk PM. 2007. Fungal Families of the World. CAB International, Cambridge (ISBN: 978-0851998275)
GCA_014595645.1	Fungi,Ascomycota,Sordariomycetes,Diaporthales,Diaporthaceae,Diaporthe,Diaporthe_citri	Fungi	Ascomycota	Sordariomycetes	Diaporthales	Diaporthaceae	Diaporthe	Diaporthe_citri	Diaporthaceae	1CB186D0-36B9-11D5-9548-00D0592D548C	80691	9	Pathotroph-Saprotroph-Symbiotroph	Endophyte-Plant Pathogen-Plant Saprotroph	Probable	Microfungus	NULL	Most species are weak pathogens or endophytes in leaf or stem tissue, growing saprobically after the plant dies (Cannon & Kirk 2007)	Cannon PF, Kirk PM. 2007. Fungal Families of the World. CAB International, Cambridge (ISBN: 978-0851998275)
GCA_014621375.1	Fungi,Ascomycota,Eurotiomycetes,Eurotiales,Aspergillaceae,Penicillium,Penicillium_crustosum	Fungi	Ascomycota	Eurotiomycetes	Eurotiales	Aspergillaceae	Penicillium	Penicillium_crustosum	Penicillium crustosum	841E0162-7680-4CD6-B154-79B83F40C845	262401	20	Symbiotroph	Endophyte	Probable	Microfungus	NULL	Endophyte detection method-culture (Martin et al. 2015)	Martin JA, et al. 2015. European Journal of Plant Pathology 142:185-196 ((https://doi.org/10.1007/s10658-015-0602-2))
GCA_014636115.1	Fungi,Ascomycota,Saccharomycetes,Saccharomycetales,Metschnikowiaceae,Clavispora,Clavispora_lusitaniae	Fungi	Ascomycota	Saccharomycetes	Saccharomycetales	Metschnikowiaceae	Clavispora	Clavispora_lusitaniae	Clavispora lusitaniae	1CB1B06E-36B9-11D5-9548-00D0592D548C	111257	20	Pathotroph	Animal Pathogen	Probable	NULL	NULL	NULL	Laszlo I, Meyer W. 2015. Microbiology Australia 36:45-48 ((https://doi.org/10.1071/MA15017)); Laszlo I, et al. 2015. Medical Mycology 53:313-337 ((https://doi.org/10.1093/mmy/myv008))
GCA_014839865.1	Fungi,Mucoromycota,Mucoromycetes,Mucorales,Mucoraceae,Apophysomyces,Apophysomyces_ossiformis	Fungi	Mucoromycota	Mucoromycetes	Mucorales	Mucoraceae	Apophysomyces	Apophysomyces_ossiformis	Apophysomyces	0A3061C7-D4E5-4273-BBD3-BBE4C434776F	20045	13	Saprotroph	Undefined Saprotroph	Probable	NULL	NULL	NULL	Tedersoo L, et al. 2014. Science 346:e1256688 ((https://doi.org/10.1126/science.1256688))
GCA_014839935.1	Fungi,Zoopagomycota,Entomophthoromycetes,Entomophthorales,Entomophthoraceae,Entomophthora,Entomophthora_muscae	Fungi	Zoopagomycota	Entomophthoromycetes	Entomophthorales	Entomophthoraceae	Entomophthora	Entomophthora_muscae	Entomophthora muscae	1CB18962-36B9-11D5-9548-00D0592D548C	150965	20	Pathotroph	Animal Pathogen	Probable	NULL	NULL	NULL	James TY, et al. 2006. Nature 443:818-822 ((https://doi.org/10.1038/nature05110))
GCA_014898285.1	Fungi,Ascomycota,Leotiomycetes,Helotiales,Sclerotiniaceae,Botrytis,Botrytis_aclada	Fungi	Ascomycota	Leotiomycetes	Helotiales	Sclerotiniaceae	Botrytis	Botrytis_aclada	Sclerotiniaceae	1CB1A350-36B9-11D5-9548-00D0592D548C	81363	9	Pathotroph	Plant Pathogen	Probable	Microfungus	NULL	Primarily necrotrophs, infecting roots, leaves, fruits, seeds, etc. and causing moulds, damping off etc. Sclerotia often overwinter and can survive for long periods in soil (Cannon & Kirk 2007)	Cannon PF, Kirk PM. 2007. Fungal Families of the World. CAB International, Cambridge (ISBN: 978-0851998275)
GCA_014898295.1	Fungi,Ascomycota,Leotiomycetes,Helotiales,Sclerotiniaceae,Botrytis,Botrytis_byssoidea	Fungi	Ascomycota	Leotiomycetes	Helotiales	Sclerotiniaceae	Botrytis	Botrytis_byssoidea	Sclerotiniaceae	1CB1A350-36B9-11D5-9548-00D0592D548C	81363	9	Pathotroph	Plant Pathogen	Probable	Microfungus	NULL	Primarily necrotrophs, infecting roots, leaves, fruits, seeds, etc. and causing moulds, damping off etc. Sclerotia often overwinter and can survive for long periods in soil (Cannon & Kirk 2007)	Cannon PF, Kirk PM. 2007. Fungal Families of the World. CAB International, Cambridge (ISBN: 978-0851998275)
GCA_014898415.1	Fungi,Ascomycota,Leotiomycetes,Helotiales,Sclerotiniaceae,Sclerotium,Sclerotium_cepivorum	Fungi	Ascomycota	Leotiomycetes	Helotiales	Sclerotiniaceae	Sclerotium	Sclerotium_cepivorum	Sclerotiniaceae	1CB1A350-36B9-11D5-9548-00D0592D548C	81363	9	Pathotroph	Plant Pathogen	Probable	Microfungus	NULL	Primarily necrotrophs, infecting roots, leaves, fruits, seeds, etc. and causing moulds, damping off etc. Sclerotia often overwinter and can survive for long periods in soil (Cannon & Kirk 2007)	Cannon PF, Kirk PM. 2007. Fungal Families of the World. CAB International, Cambridge (ISBN: 978-0851998275)
GCA_014898425.1	Fungi,Ascomycota,Leotiomycetes,Helotiales,Sclerotiniaceae,Botryotinia,Botryotinia_globosa	Fungi	Ascomycota	Leotiomycetes	Helotiales	Sclerotiniaceae	Botryotinia	Botryotinia_globosa	Sclerotiniaceae	1CB1A350-36B9-11D5-9548-00D0592D548C	81363	9	Pathotroph	Plant Pathogen	Probable	Microfungus	NULL	Primarily necrotrophs, infecting roots, leaves, fruits, seeds, etc. and causing moulds, damping off etc. Sclerotia often overwinter and can survive for long periods in soil (Cannon & Kirk 2007)	Cannon PF, Kirk PM. 2007. Fungal Families of the World. CAB International, Cambridge (ISBN: 978-0851998275)
GCA_014898435.1	Fungi,Ascomycota,Leotiomycetes,Helotiales,Sclerotiniaceae,Botrytis,Botrytis_sinoallii	Fungi	Ascomycota	Leotiomycetes	Helotiales	Sclerotiniaceae	Botrytis	Botrytis_sinoallii	Sclerotiniaceae	1CB1A350-36B9-11D5-9548-00D0592D548C	81363	9	Pathotroph	Plant Pathogen	Probable	Microfungus	NULL	Primarily necrotrophs, infecting roots, leaves, fruits, seeds, etc. and causing moulds, damping off etc. Sclerotia often overwinter and can survive for long periods in soil (Cannon & Kirk 2007)	Cannon PF, Kirk PM. 2007. Fungal Families of the World. CAB International, Cambridge (ISBN: 978-0851998275)
GCA_014898465.1	Fungi,Ascomycota,Leotiomycetes,Helotiales,Sclerotiniaceae,Botrytis,Botrytis_porri	Fungi	Ascomycota	Leotiomycetes	Helotiales	Sclerotiniaceae	Botrytis	Botrytis_porri	Sclerotiniaceae	1CB1A350-36B9-11D5-9548-00D0592D548C	81363	9	Pathotroph	Plant Pathogen	Probable	Microfungus	NULL	Primarily necrotrophs, infecting roots, leaves, fruits, seeds, etc. and causing moulds, damping off etc. Sclerotia often overwinter and can survive for long periods in soil (Cannon & Kirk 2007)	Cannon PF, Kirk PM. 2007. Fungal Families of the World. CAB International, Cambridge (ISBN: 978-0851998275)
GCA_014898485.1	Fungi,Ascomycota,Leotiomycetes,Helotiales,Sclerotiniaceae,Botrytis,Botrytis_squamosa	Fungi	Ascomycota	Leotiomycetes	Helotiales	Sclerotiniaceae	Botrytis	Botrytis_squamosa	Sclerotiniaceae	1CB1A350-36B9-11D5-9548-00D0592D548C	81363	9	Pathotroph	Plant Pathogen	Probable	Microfungus	NULL	Primarily necrotrophs, infecting roots, leaves, fruits, seeds, etc. and causing moulds, damping off etc. Sclerotia often overwinter and can survive for long periods in soil (Cannon & Kirk 2007)	Cannon PF, Kirk PM. 2007. Fungal Families of the World. CAB International, Cambridge (ISBN: 978-0851998275)
GCA_014898535.1	Fungi,Ascomycota,Leotiomycetes,Helotiales,Sclerotiniaceae,Botrytis,Botrytis_deweyae	Fungi	Ascomycota	Leotiomycetes	Helotiales	Sclerotiniaceae	Botrytis	Botrytis_deweyae	Sclerotiniaceae	1CB1A350-36B9-11D5-9548-00D0592D548C	81363	9	Pathotroph	Plant Pathogen	Probable	Microfungus	NULL	Primarily necrotrophs, infecting roots, leaves, fruits, seeds, etc. and causing moulds, damping off etc. Sclerotia often overwinter and can survive for long periods in soil (Cannon & Kirk 2007)	Cannon PF, Kirk PM. 2007. Fungal Families of the World. CAB International, Cambridge (ISBN: 978-0851998275)
GCA_014898555.1	Fungi,Ascomycota,Leotiomycetes,Helotiales,Sclerotiniaceae,Botrytis,Botrytis_elliptica	Fungi	Ascomycota	Leotiomycetes	Helotiales	Sclerotiniaceae	Botrytis	Botrytis_elliptica	Sclerotiniaceae	1CB1A350-36B9-11D5-9548-00D0592D548C	81363	9	Pathotroph	Plant Pathogen	Probable	Microfungus	NULL	Primarily necrotrophs, infecting roots, leaves, fruits, seeds, etc. and causing moulds, damping off etc. Sclerotia often overwinter and can survive for long periods in soil (Cannon & Kirk 2007)	Cannon PF, Kirk PM. 2007. Fungal Families of the World. CAB International, Cambridge (ISBN: 978-0851998275)
GCA_014904855.1	Fungi,Basidiomycota,Agaricomycetes,Thelephorales,Thelephoraceae,Thelephora,Thelephora_ganbajun	Fungi	Basidiomycota	Agaricomycetes	Thelephorales	Thelephoraceae	Thelephora	Thelephora_ganbajun	Thelephoraceae	1CB1CDE7-36B9-11D5-9548-00D0592D548C	81463	9	Saprotroph-Symbiotroph	Ectomycorrhizal-Undefined Saprotroph	Probable	Clavarioid	NULL	On the ground, on soil, a few on wood. At least some speices ectomycorrhizal (Cannon & Kirk 2007)	Cannon PF, Kirk PM. 2007. Fungal Families of the World. CAB International, Cambridge (ISBN: 978-0851998275)
GCA_014904895.1	Fungi,Basidiomycota,Agaricomycetes,Agaricales,Tricholomataceae,Tricholoma,Tricholoma_matsutake	Fungi	Basidiomycota	Agaricomycetes	Agaricales	Tricholomataceae	Tricholoma	Tricholoma_matsutake	Tricholomataceae	008764C7-3F16-4577-B343-C50EF7B78211	81487	9	Pathotroph-Symbiotroph	Ectomycorrhizal-Fungal Parasite	Probable	Agaricoid	NULL	Tricholoma species are ectomycorrhizal, occurring in coniferous and broadleaved forests (Cannon & Kirk 2007); T. sclerotoideum is parasitic on Helvella spp.	Cannon PF, Kirk PM. 2007. Fungal Families of the World. CAB International, Cambridge (ISBN: 978-0851998275)
GCA_014925785.1	Fungi,Basidiomycota,Agaricomycetes,Agaricales,Mycenaceae,Mycena,Mycena_galopus	Fungi	Basidiomycota	Agaricomycetes	Agaricales	Mycenaceae	Mycena	Mycena_galopus	Mycenaceae	8AE7A7D8-5A42-428C-A1CF-0125BA948485	505549	9	Saprotroph	Leaf Saprotroph-Wood Saprotroph	Probable	Agaricoid	NULL	Saprobes, most species as early colonizers of dead wood and leaves. A few species of Favolaschia and Mycena have been described as mycorrhizal with terrestrial orchids, but the associations need confirmation (Cannon & Kirk 2007)	Cannon PF, Kirk PM. 2007. Fungal Families of the World. CAB International, Cambridge (ISBN: 978-0851998275)
GCA_014925795.1	Fungi,Basidiomycota,Agaricomycetes,Boletales,Boletaceae,Boletus,Boletus_edulis	Fungi	Basidiomycota	Agaricomycetes	Boletales	Boletaceae	Boletus	Boletus_edulis	Boletaceae	1CB17F87-36B9-11D5-9548-00D0592D548C	80523	9	Pathotroph-Saprotroph-Symbiotroph	Ectomycorrhizal-Fungal Parasite-Plant Saprotroph-Wood Saprotroph	Probable	Boletoid	NULL	Most species form ectomycorrhizal associations with gymnosperm or angiosperm trees. Some are saprobes on decaying wood and leaf litter, a few are parasitic on other fungi (Cannon & Kirk 2007)	Cannon PF, Kirk PM. 2007. Fungal Families of the World. CAB International, Cambridge (ISBN: 978-0851998275)
GCA_014925825.1	Fungi,Basidiomycota,Agaricomycetes,Agaricales,Strophariaceae,Pholiota,Pholiota_molesta	Fungi	Basidiomycota	Agaricomycetes	Agaricales	Strophariaceae	Pholiota	Pholiota_molesta	Strophariaceae	1CB1A641-36B9-11D5-9548-00D0592D548C	81444	9	Pathotroph-Saprotroph	Dung Saprotroph-Plant Parasite-Soil Saprotroph-Undefined Saprotroph-Wood Saprotroph	Probable	Agaricoid	NULL	Very variable ecology; Pholiota species are lignicolous and can act as weak parasites while most other taxa are either sparobes in grassy habitats or are found in dung. Species are not ectomycorrhizal (Cannon & Kirk 2007)	Cannon PF, Kirk PM. 2007. Fungal Families of the World. CAB International, Cambridge (ISBN: 978-0851998275)
GCA_015025155.1	Fungi,Basidiomycota,Agaricomycetes,Russulales,Russulaceae,Lactarius,Lactarius_quietus	Fungi	Basidiomycota	Agaricomycetes	Russulales	Russulaceae	Lactarius	Lactarius_quietus	Russulaceae	1CB1A269-36B9-11D5-9548-00D0592D548C	81358	9	Symbiotroph	Ectomycorrhizal	Probable	Agaricoid-Corticioid-Gasteroid-Secotioid	NULL	The genera Lactarius, Lactifluus, Multifurca and Russula form a mutualistic ectomycorrhizal root symbiosis with trees and shrubs, while the corticioid species in Boidinia, Gloeopeniophorella, and Pseudoxenasma are saprotrophic, wood-degrading fungi.	Larsson E, K-H Larsson. 2003. Mycologia 95:1037-1065 ((https://doi.org/10.2307/3761912))
GCA_015039355.1	Fungi,Basidiomycota,Agaricomycetes,Gomphales,Gomphaceae,Ramaria,Ramaria_rubella	Fungi	Basidiomycota	Agaricomycetes	Gomphales	Gomphaceae	Ramaria	Ramaria_rubella	Gomphaceae	1CB1CD2B-36B9-11D5-9548-00D0592D548C	80812	9	Saprotroph-Symbiotroph	Ectomycorrhizal-Undefined Saprotroph-Wood Saprotroph	Probable	Clavarioid-Gomphoid	NULL	Terrestrial or lignicolous, either saprobic or forming ectomycorrhizal relationships with woody plants (Cannon & Kirk 2007)	Cannon PF, Kirk PM. 2007. Fungal Families of the World. CAB International, Cambridge (ISBN: 978-0851998275)
GCA_015039435.1	Fungi,Basidiomycota,Agaricomycetes,Boletales,Boletaceae,Xerocomus,Xerocomus_badius	Fungi	Basidiomycota	Agaricomycetes	Boletales	Boletaceae	Xerocomus	Xerocomus_badius	Boletaceae	1CB17F87-36B9-11D5-9548-00D0592D548C	80523	9	Pathotroph-Saprotroph-Symbiotroph	Ectomycorrhizal-Fungal Parasite-Plant Saprotroph-Wood Saprotroph	Probable	Boletoid	NULL	Most species form ectomycorrhizal associations with gymnosperm or angiosperm trees. Some are saprobes on decaying wood and leaf litter, a few are parasitic on other fungi (Cannon & Kirk 2007)	Cannon PF, Kirk PM. 2007. Fungal Families of the World. CAB International, Cambridge (ISBN: 978-0851998275)
GCA_015178925.1	Fungi,Basidiomycota,Agaricomycetes,Russulales,Russulaceae,Russula,Russula_emetica	Fungi	Basidiomycota	Agaricomycetes	Russulales	Russulaceae	Russula	Russula_emetica	Russulaceae	1CB1A269-36B9-11D5-9548-00D0592D548C	81358	9	Symbiotroph	Ectomycorrhizal	Probable	Agaricoid-Corticioid-Gasteroid-Secotioid	NULL	The genera Lactarius, Lactifluus, Multifurca and Russula form a mutualistic ectomycorrhizal root symbiosis with trees and shrubs, while the corticioid species in Boidinia, Gloeopeniophorella, and Pseudoxenasma are saprotrophic, wood-degrading fungi.	Larsson E, K-H Larsson. 2003. Mycologia 95:1037-1065 ((https://doi.org/10.2307/3761912))
GCA_015178965.1	Fungi,Basidiomycota,Agaricomycetes,Russulales,Russulaceae,Russula,Russula_ochroleuca	Fungi	Basidiomycota	Agaricomycetes	Russulales	Russulaceae	Russula	Russula_ochroleuca	Russulaceae	1CB1A269-36B9-11D5-9548-00D0592D548C	81358	9	Symbiotroph	Ectomycorrhizal	Probable	Agaricoid-Corticioid-Gasteroid-Secotioid	NULL	The genera Lactarius, Lactifluus, Multifurca and Russula form a mutualistic ectomycorrhizal root symbiosis with trees and shrubs, while the corticioid species in Boidinia, Gloeopeniophorella, and Pseudoxenasma are saprotrophic, wood-degrading fungi.	Larsson E, K-H Larsson. 2003. Mycologia 95:1037-1065 ((https://doi.org/10.2307/3761912))
GCA_015178975.1	Fungi,Basidiomycota,Agaricomycetes,Hysterangiales,Hysterangiaceae,Hysterangium,Hysterangium_stoloniferum	Fungi	Basidiomycota	Agaricomycetes	Hysterangiales	Hysterangiaceae	Hysterangium	Hysterangium_stoloniferum	Hysterangiaceae	1CB1CD45-36B9-11D5-9548-00D0592D548C	80900	9	Saprotroph-Symbiotroph	Ectomycorrhizal-Undefined Saprotroph	Probable	Gasteroid	Hypogeous	Common name - false truffle; Ectomycorrhizal or saprobic, found in the surface layers of forest soil (Cannon & Kirk 2007)	Cannon PF, Kirk PM. 2007. Fungal Families of the World. CAB International, Cambridge (ISBN: 978-0851998275)
GCA_015484465.1	Fungi,Basidiomycota,Agaricomycetes,Agaricales,Strophariaceae,Pholiota,Pholiota_conissans	Fungi	Basidiomycota	Agaricomycetes	Agaricales	Strophariaceae	Pholiota	Pholiota_conissans	Strophariaceae	1CB1A641-36B9-11D5-9548-00D0592D548C	81444	9	Pathotroph-Saprotroph	Dung Saprotroph-Plant Parasite-Soil Saprotroph-Undefined Saprotroph-Wood Saprotroph	Probable	Agaricoid	NULL	Very variable ecology; Pholiota species are lignicolous and can act as weak parasites while most other taxa are either sparobes in grassy habitats or are found in dung. Species are not ectomycorrhizal (Cannon & Kirk 2007)	Cannon PF, Kirk PM. 2007. Fungal Families of the World. CAB International, Cambridge (ISBN: 978-0851998275)
GCA_015484485.1	Fungi,Basidiomycota,Agaricomycetes,Agaricales,Strophariaceae,Agrocybe,Agrocybe_pediades	Fungi	Basidiomycota	Agaricomycetes	Agaricales	Strophariaceae	Agrocybe	Agrocybe_pediades	Strophariaceae	1CB1A641-36B9-11D5-9548-00D0592D548C	81444	9	Pathotroph-Saprotroph	Dung Saprotroph-Plant Parasite-Soil Saprotroph-Undefined Saprotroph-Wood Saprotroph	Probable	Agaricoid	NULL	Very variable ecology; Pholiota species are lignicolous and can act as weak parasites while most other taxa are either sparobes in grassy habitats or are found in dung. Species are not ectomycorrhizal (Cannon & Kirk 2007)	Cannon PF, Kirk PM. 2007. Fungal Families of the World. CAB International, Cambridge (ISBN: 978-0851998275)
GCA_015484515.1	Fungi,Basidiomycota,Agaricomycetes,Agaricales,Pleurotaceae,Pleurotus,Pleurotus_eryngii	Fungi	Basidiomycota	Agaricomycetes	Agaricales	Pleurotaceae	Pleurotus	Pleurotus_eryngii	Pleurotaceae	1CB1CDA3-36B9-11D5-9548-00D0592D548C	81191	9	Pathotroph-Saprotroph	Endophyte-Plant Pathogen-Wood Saprotroph	Probable	Agaricoid	White Rot	Sapwood rot on Pistacia; Saprobic on woody substrata, more rarely associated with roots of herbaceous plants. Many species are known to derive nutrition from nematodes, the hyphae with adhesive knobs or toxigenic secretory appendages (Cannon & Kirk 2007)	Cannon PF, Kirk PM. 2007. Fungal Families of the World. CAB International, Cambridge (ISBN: 978-0851998275); Costa IPMW, et al. 2012. Mycotaxon 119:e26 ((http://mycotaxon.com/resources/checklists/costa_v119_checklist.pdf)); The American Phytopathological Society Common Names of Plant Diseases ((http://www.apsnet.org/publications/commonnames/Pages/default.aspx))
GCA_015499995.1	Fungi,Basidiomycota,Agaricomycetes,Agaricales,Strophariaceae,Flammula,Flammula_alnicola	Fungi	Basidiomycota	Agaricomycetes	Agaricales	Strophariaceae	Flammula	Flammula_alnicola	Strophariaceae	1CB1A641-36B9-11D5-9548-00D0592D548C	81444	9	Pathotroph-Saprotroph	Dung Saprotroph-Plant Parasite-Soil Saprotroph-Undefined Saprotroph-Wood Saprotroph	Probable	Agaricoid	NULL	Very variable ecology; Pholiota species are lignicolous and can act as weak parasites while most other taxa are either sparobes in grassy habitats or are found in dung. Species are not ectomycorrhizal (Cannon & Kirk 2007)	Cannon PF, Kirk PM. 2007. Fungal Families of the World. CAB International, Cambridge (ISBN: 978-0851998275)
GCA_015501055.1	Fungi,Basidiomycota,Agaricomycetes,Agaricales,Physalacriaceae,Mucidula,Mucidula_mucida	Fungi	Basidiomycota	Agaricomycetes	Agaricales	Physalacriaceae	Mucidula	Mucidula_mucida	Physalacriaceae	1CB1CD97-36B9-11D5-9548-00D0592D548C	81165	9	Pathotroph-Saprotroph	Algal Parasite--Leaf Saprotroph-Wood Saprotroph	Probable	Agaricoid-Microfungus	NULL	Presumably saprobic, found on decaying leaves and wood. One genus is a parasite of marine algae (Cannon & Kirk 2007)	Cannon PF, Kirk PM. 2007. Fungal Families of the World. CAB International, Cambridge (ISBN: 978-0851998275)
GCA_015501075.1	Fungi,Basidiomycota,Agaricomycetes,Agaricales,Cortinariaceae,Gymnopilus,Gymnopilus_junonius	Fungi	Basidiomycota	Agaricomycetes	Agaricales	Cortinariaceae	Gymnopilus	Gymnopilus_junonius	Cortinariaceae	DA4FE1F7-94E1-4450-BB6F-E0C54EA4CCAC	80649	9	Symbiotroph	Ectomycorrhizal	Probable	Agaricoid	NULL	Ectomycorrhizal with woody plants, especially Pinaceae, Fagaceae and Salicaceae (Cannon & Kirk 2007)	Cannon PF, Kirk PM. 2007. Fungal Families of the World. CAB International, Cambridge (ISBN: 978-0851998275)
GCA_015501585.1	Fungi,Basidiomycota,Agaricomycetes,Agaricales,Omphalotaceae,Rhodocollybia,Rhodocollybia_butyracea	Fungi	Basidiomycota	Agaricomycetes	Agaricales	Omphalotaceae	Rhodocollybia	Rhodocollybia_butyracea	Omphalotaceae	78880629-B2DA-4EE9-B0E8-1DF58A0F98B9	81085	9	Saprotroph	Wood Saprotroph	Probable	Agaricoid	White Rot	Saprobic, causing white rots of dead wood (Cannon & Kirk 2007)	Cannon PF, Kirk PM. 2007. Fungal Families of the World. CAB International, Cambridge (ISBN: 978-0851998275)
GCA_015501595.1	Fungi,Basidiomycota,Agaricomycetes,Agaricales,Physalacriaceae,Hymenopellis,Hymenopellis_radicata	Fungi	Basidiomycota	Agaricomycetes	Agaricales	Physalacriaceae	Hymenopellis	Hymenopellis_radicata	Physalacriaceae	1CB1CD97-36B9-11D5-9548-00D0592D548C	81165	9	Pathotroph-Saprotroph	Algal Parasite--Leaf Saprotroph-Wood Saprotroph	Probable	Agaricoid-Microfungus	NULL	Presumably saprobic, found on decaying leaves and wood. One genus is a parasite of marine algae (Cannon & Kirk 2007)	Cannon PF, Kirk PM. 2007. Fungal Families of the World. CAB International, Cambridge (ISBN: 978-0851998275)
GCA_015501605.1	Fungi,Basidiomycota,Agaricomycetes,Agaricales,Bolbitiaceae,Panaeolus,Panaeolus_papilionaceus	Fungi	Basidiomycota	Agaricomycetes	Agaricales	Bolbitiaceae	Panaeolus	Panaeolus_papilionaceus	Bolbitiaceae	1CB1CCCD-36B9-11D5-9548-00D0592D548C	80522	9	Saprotroph	Dung Saprotroph-Plant Saprotroph-Soil Saprotroph	Probable	Agaricoid	NULL	On the soil, rotting vegetation, etc., sometimes associated with dung, animals nests etc. Most species are found in grassland, some are drought-adapted (Cannon & Kirk 2007)	Cannon PF, Kirk PM. 2007. Fungal Families of the World. CAB International, Cambridge (ISBN: 978-0851998275)
GCA_015584085.1	Fungi,Basidiomycota,Agaricomycetes,Agaricales,Agaricaceae,Macrolepiota,Macrolepiota_fuliginosa	Fungi	Basidiomycota	Agaricomycetes	Agaricales	Agaricaceae	Macrolepiota	Macrolepiota_fuliginosa	Agaricaceae	1CB1CCAB-36B9-11D5-9548-00D0592D548C	80434	9	Saprotroph	Undefined Saprotroph	Probable	Agaricoid-Gasteroid-Secotioid	NULL	Primarily saprobes in grassland and woodland situations (Cannon & Kirk 2007)	Cannon PF, Kirk PM. 2007. Fungal Families of the World. CAB International, Cambridge (ISBN: 978-0851998275)
GCA_015657495.1	Fungi,Basidiomycota,Agaricomycetes,Agaricales,Crepidotaceae,Crepidotus,Crepidotus_variabilis	Fungi	Basidiomycota	Agaricomycetes	Agaricales	Crepidotaceae	Crepidotus	Crepidotus_variabilis	Crepidotaceae	1CB1CCFC-36B9-11D5-9548-00D0592D548C	80655	9	Saprotroph	Wood Saprotroph	Probable	Agaricoid	NULL	NULL	Aime MC, et al. 2005. American Journal of Botany 92:74-82 ((https://bsapubs.onlinelibrary.wiley.com/doi/10.3732/ajb.92.1.74))
GCA_015951145.1	Fungi,Basidiomycota,Pucciniomycetes,Pucciniales,Coleosporiaceae,Cronartium,Cronartium_quercuum	Fungi	Basidiomycota	Pucciniomycetes	Pucciniales	Coleosporiaceae	Cronartium	Cronartium_quercuum	Coleosporiaceae	1CB1CCF2-36B9-11D5-9548-00D0592D548C	80623	9	Pathotroph-Symbiotroph	Endophyte-Epiphyte-Fungal Parasite-Insect Parasite	Probable	NULL	NULL	Mostly heteroecious, biotrophic on various plant parts, the aecial stages typically developing on needles, stems or cones of conifers (primarily Picea species), sometimes stimulating witches brooms (Cannon & Kirk 2007); Host - Asteraceae, Ericaceae	Cannon PF, Kirk PM. 2007. Fungal Families of the World. CAB International, Cambridge (ISBN: 978-0851998275)
GCA_015956445.1	Fungi,Basidiomycota,Agaricomycetes,Thelephorales,Thelephoraceae,Thelephora,Thelephora_terrestris	Fungi	Basidiomycota	Agaricomycetes	Thelephorales	Thelephoraceae	Thelephora	Thelephora_terrestris	Thelephoraceae	1CB1CDE7-36B9-11D5-9548-00D0592D548C	81463	9	Saprotroph-Symbiotroph	Ectomycorrhizal-Undefined Saprotroph	Probable	Clavarioid	NULL	On the ground, on soil, a few on wood. At least some speices ectomycorrhizal (Cannon & Kirk 2007)	Cannon PF, Kirk PM. 2007. Fungal Families of the World. CAB International, Cambridge (ISBN: 978-0851998275)
GCA_016097715.1	Fungi,Mucoromycota,Mucoromycetes,Mucorales,Mucoraceae,Apophysomyces,Apophysomyces_sp_BC1015	Fungi	Mucoromycota	Mucoromycetes	Mucorales	Mucoraceae	Apophysomyces	Apophysomyces_sp_BC1015	Apophysomyces	0A3061C7-D4E5-4273-BBD3-BBE4C434776F	20045	13	Saprotroph	Undefined Saprotroph	Probable	NULL	NULL	NULL	Tedersoo L, et al. 2014. Science 346:e1256688 ((https://doi.org/10.1126/science.1256688))
GCA_016097735.1	Fungi,Mucoromycota,Mucoromycetes,Mucorales,Mucoraceae,Apophysomyces,Apophysomyces_sp_BC1021	Fungi	Mucoromycota	Mucoromycetes	Mucorales	Mucoraceae	Apophysomyces	Apophysomyces_sp_BC1021	Apophysomyces	0A3061C7-D4E5-4273-BBD3-BBE4C434776F	20045	13	Saprotroph	Undefined Saprotroph	Probable	NULL	NULL	NULL	Tedersoo L, et al. 2014. Science 346:e1256688 ((https://doi.org/10.1126/science.1256688))
GCA_016097755.1	Fungi,Mucoromycota,Mucoromycetes,Mucorales,Mucoraceae,Apophysomyces,Apophysomyces_sp_BC1034	Fungi	Mucoromycota	Mucoromycetes	Mucorales	Mucoraceae	Apophysomyces	Apophysomyces_sp_BC1034	Apophysomyces	0A3061C7-D4E5-4273-BBD3-BBE4C434776F	20045	13	Saprotroph	Undefined Saprotroph	Probable	NULL	NULL	NULL	Tedersoo L, et al. 2014. Science 346:e1256688 ((https://doi.org/10.1126/science.1256688))
GCA_016508695.1	Fungi,Ascomycota,Leotiomycetes,Helotiales,Hyaloscyphaceae,Hyphodiscus,Hyphodiscus_hymeniophilus	Fungi	Ascomycota	Leotiomycetes	Helotiales	Hyaloscyphaceae	Hyphodiscus	Hyphodiscus_hymeniophilus	Hyaloscyphaceae	1CB18D86-36B9-11D5-9548-00D0592D548C	80871	9	Saprotroph	Plant Saprotroph-Wood Saprotroph	Probable	Microfungus	NULL	Saprobic on woody and herbaceous material (Cannon & Kirk 2007)	Cannon PF, Kirk PM. 2007. Fungal Families of the World. CAB International, Cambridge (ISBN: 978-0851998275)
GCA_016584195.1	Fungi,Ascomycota,Saccharomycetes,Saccharomycetales,Pichiaceae,Pichia,Candida_californica	Fungi	Ascomycota	Saccharomycetes	Saccharomycetales	Pichiaceae	Pichia	Candida_californica	Candida	1CB1C562-36B9-11D5-9548-00D0592D548C	7487	13	Pathotroph-Saprotroph-Symbiotroph	Animal Pathogen-Endophyte-Endosymbiont-Epiphyte-Soil Saprotroph-Undefined Saprotroph	Probable	Dimorphic Yeast	NULL	This asexual genus is polyphyletic and contain species that function very differently depend on what they are. Caution should be taken when interpreting guilds for Candida species.	Manolakaki D, et al. 2010. Virulence. 1: 367-375 ((https://doi.org/10.4161/viru.1.5.12796)); Mekbib SB, et al. 2011. Tropical Plant Pathology 36:233-240 ((https://doi.org/10.1590/S1982-56762011000400004))
GCA_016584205.1	Fungi,Basidiomycota,Microbotryomycetes,Sporidiobolales,Sporidiobolaceae,Rhodotorula,Rhodotorula_mucilaginosa	Fungi	Basidiomycota	Microbotryomycetes	Sporidiobolales	Sporidiobolaceae	Rhodotorula	Rhodotorula_mucilaginosa	Sporidiobolaceae	20AD224D-9EFF-4C1C-8214-59BA76CCCDF3	82101	9	Pathotroph-Saprotroph	Animal Pathogen-Undefined Saprotroph	Probable	Microfungus	NULL	Saprobic, found in a wide range of habitats and especially in aquatic systems. Some of the red yeasts in this family are widely encountered spoilage organisms and opportunistic human pathogens (Cannon & Kirk 2007)	Cannon PF, Kirk PM. 2007. Fungal Families of the World. CAB International, Cambridge (ISBN: 978-0851998275)
GCA_016758895.1	Fungi,Mucoromycota,Umbelopsidomycetes,Umbelopsidales,Umbelopsidaceae,Umbelopsis,Umbelopsis_vinacea	Fungi	Mucoromycota	Umbelopsidomycetes	Umbelopsidales	Umbelopsidaceae	Umbelopsis	Umbelopsis_vinacea	Umbelopsis	2B604A35-E9B9-42DA-8EAA-A7A0562937D7	10350	13	Saprotroph	Undefined Saprotroph	Probable	NULL	NULL	NULL	Tedersoo L, et al. 2014. Science 346:e1256688 ((https://doi.org/10.1126/science.1256688))
GCA_016758905.1	Fungi,Mucoromycota,Umbelopsidomycetes,Umbelopsidales,Umbelopsidaceae,Umbelopsis,Umbelopsis_isabellina	Fungi	Mucoromycota	Umbelopsidomycetes	Umbelopsidales	Umbelopsidaceae	Umbelopsis	Umbelopsis_isabellina	Umbelopsis	2B604A35-E9B9-42DA-8EAA-A7A0562937D7	10350	13	Saprotroph	Undefined Saprotroph	Probable	NULL	NULL	NULL	Tedersoo L, et al. 2014. Science 346:e1256688 ((https://doi.org/10.1126/science.1256688))
GCA_017309325.2	Fungi,Ascomycota,Dothideomycetes,Myriangiales,Elsinoaceae,Elsinoe,Elsinoe_batatas	Fungi	Ascomycota	Dothideomycetes	Myriangiales	Elsinoaceae	Elsinoe	Elsinoe_batatas	Elsinoaceae	1CB1CD15-36B9-11D5-9548-00D0592D548C	82022	9	Pathotroph	Plant Pathogen	Probable	Microfungus	NULL	Biotrophic or necrotrophic on leaves, stems and fruits of a wide range of plants (Cannon & Kirk 2007)	Cannon PF, Kirk PM. 2007. Fungal Families of the World. CAB International, Cambridge (ISBN: 978-0851998275)
GCA_017310585.1	Fungi,Ascomycota,Eurotiomycetes,Onygenales,Ajellomycetaceae,Histoplasma,Histoplasma_capsulatum	Fungi	Ascomycota	Eurotiomycetes	Onygenales	Ajellomycetaceae	Histoplasma	Histoplasma_capsulatum	Ajellomycetaceae	1F4E3A3C-51CA-4A20-BC8C-AD66EA142552	82148	9	Pathotroph-Saprotroph	Animal Pathogen-Undefined Saprotroph	Probable	NULL	NULL	Facultative pathogens of human and other mammals, with saprobic phases colonizing soil, dung, dead wood etc., especially in arid conditions (Cannon & Kirk 2007); This family contains most of the serious (non-opportunistic) human pathogenic fungi, sometimes affecting healthy as well as immunocompromised people especially in the netropics (Cannon & Kirk 2007)	Cannon PF, Kirk PM. 2007. Fungal Families of the World. CAB International, Cambridge (ISBN: 978-0851998275)
GCA_017357885.1	Fungi,Ascomycota,Leotiomycetes,Helotiales,Sclerotiniaceae,Monilinia,Monilinia_vaccinii-corymbosi	Fungi	Ascomycota	Leotiomycetes	Helotiales	Sclerotiniaceae	Monilinia	Monilinia_vaccinii-corymbosi	Sclerotiniaceae	1CB1A350-36B9-11D5-9548-00D0592D548C	81363	9	Pathotroph	Plant Pathogen	Probable	Microfungus	NULL	Primarily necrotrophs, infecting roots, leaves, fruits, seeds, etc. and causing moulds, damping off etc. Sclerotia often overwinter and can survive for long periods in soil (Cannon & Kirk 2007)	Cannon PF, Kirk PM. 2007. Fungal Families of the World. CAB International, Cambridge (ISBN: 978-0851998275)
GCA_017499595.1	Fungi,Basidiomycota,Agaricomycetes,Agaricales,Strophariaceae,Psilocybe,Psilocybe_cubensis	Fungi	Basidiomycota	Agaricomycetes	Agaricales	Strophariaceae	Psilocybe	Psilocybe_cubensis	Strophariaceae	1CB1A641-36B9-11D5-9548-00D0592D548C	81444	9	Pathotroph-Saprotroph	Dung Saprotroph-Plant Parasite-Soil Saprotroph-Undefined Saprotroph-Wood Saprotroph	Probable	Agaricoid	NULL	Very variable ecology; Pholiota species are lignicolous and can act as weak parasites while most other taxa are either sparobes in grassy habitats or are found in dung. Species are not ectomycorrhizal (Cannon & Kirk 2007)	Cannon PF, Kirk PM. 2007. Fungal Families of the World. CAB International, Cambridge (ISBN: 978-0851998275)
GCA_017655625.1	Fungi,Ascomycota,Saccharomycetes,Saccharomycetales,Debaryomycetaceae,Candida,Candida_metapsilosis	Fungi	Ascomycota	Saccharomycetes	Saccharomycetales	Debaryomycetaceae	Candida	Candida_metapsilosis	Candida metapsilosis	E0625171-B70D-4B78-9121-21168F6D8292	500210	20	Pathotroph	Animal Pathogen	Probable	Dimorphic Yeast	NULL	NULL	Laszlo I, Meyer W. 2015. Microbiology Australia 36:45-48 ((https://doi.org/10.1071/MA15017)); Laszlo I, et al. 2015. Medical Mycology 53:313-337 ((https://doi.org/10.1093/mmy/myv008))
GCA_018397855.1	Fungi,Basidiomycota,Agaricomycetes,Boletales,Boletaceae,Boletus,Boletus_reticuloceps	Fungi	Basidiomycota	Agaricomycetes	Boletales	Boletaceae	Boletus	Boletus_reticuloceps	Boletaceae	1CB17F87-36B9-11D5-9548-00D0592D548C	80523	9	Pathotroph-Saprotroph-Symbiotroph	Ectomycorrhizal-Fungal Parasite-Plant Saprotroph-Wood Saprotroph	Probable	Boletoid	NULL	Most species form ectomycorrhizal associations with gymnosperm or angiosperm trees. Some are saprobes on decaying wood and leaf litter, a few are parasitic on other fungi (Cannon & Kirk 2007)	Cannon PF, Kirk PM. 2007. Fungal Families of the World. CAB International, Cambridge (ISBN: 978-0851998275)
GCA_018854895.1	Fungi,Basidiomycota,Agaricomycetes,Agaricales,Tricholomataceae,Tricholoma,Tricholoma_furcatifolium	Fungi	Basidiomycota	Agaricomycetes	Agaricales	Tricholomataceae	Tricholoma	Tricholoma_furcatifolium	Tricholomataceae	008764C7-3F16-4577-B343-C50EF7B78211	81487	9	Pathotroph-Symbiotroph	Ectomycorrhizal-Fungal Parasite	Probable	Agaricoid	NULL	Tricholoma species are ectomycorrhizal, occurring in coniferous and broadleaved forests (Cannon & Kirk 2007); T. sclerotoideum is parasitic on Helvella spp.	Cannon PF, Kirk PM. 2007. Fungal Families of the World. CAB International, Cambridge (ISBN: 978-0851998275)
GCA_018855395.1	Fungi,Basidiomycota,Agaricomycetes,Agaricales,Tricholomataceae,Arthromyces,Arthromyces_matolae	Fungi	Basidiomycota	Agaricomycetes	Agaricales	Tricholomataceae	Arthromyces	Arthromyces_matolae	Tricholomataceae	008764C7-3F16-4577-B343-C50EF7B78211	81487	9	Pathotroph-Symbiotroph	Ectomycorrhizal-Fungal Parasite	Probable	Agaricoid	NULL	Tricholoma species are ectomycorrhizal, occurring in coniferous and broadleaved forests (Cannon & Kirk 2007); T. sclerotoideum is parasitic on Helvella spp.	Cannon PF, Kirk PM. 2007. Fungal Families of the World. CAB International, Cambridge (ISBN: 978-0851998275)
GCA_018856295.1	Fungi,Basidiomycota,Agaricomycetes,Agaricales,Tricholomataceae,Blastosporella,Blastosporella_zonata	Fungi	Basidiomycota	Agaricomycetes	Agaricales	Tricholomataceae	Blastosporella	Blastosporella_zonata	Tricholomataceae	008764C7-3F16-4577-B343-C50EF7B78211	81487	9	Pathotroph-Symbiotroph	Ectomycorrhizal-Fungal Parasite	Probable	Agaricoid	NULL	Tricholoma species are ectomycorrhizal, occurring in coniferous and broadleaved forests (Cannon & Kirk 2007); T. sclerotoideum is parasitic on Helvella spp.	Cannon PF, Kirk PM. 2007. Fungal Families of the World. CAB International, Cambridge (ISBN: 978-0851998275)
GCA_018994065.1	Fungi,Ascomycota,Sordariomycetes,Glomerellales,Plectosphaerellaceae,Verticillium,Verticillium_longisporum	Fungi	Ascomycota	Sordariomycetes	Glomerellales	Plectosphaerellaceae	Verticillium	Verticillium_longisporum	Verticillium longisporum	E167499D-55CC-4521-BB76-C9612ECE234C	443108	20	Pathotroph	Plant Pathogen	Probable	Microfungus	NULL	NULL	The American Phytopathological Society Common Names of Plant Diseases ((http://www.apsnet.org/publications/commonnames/Pages/default.aspx))
GCA_019049425.1	Fungi,Ascomycota,Saccharomycetes,Saccharomycetales,Debaryomycetaceae,Scheffersomyces,Scheffersomyces_spartinae	Fungi	Ascomycota	Saccharomycetes	Saccharomycetales	Debaryomycetaceae	Scheffersomyces	Scheffersomyces_spartinae	Scheffersomyces spartinae	ABCA99AF-FAD7-41BC-95E0-7A1BB572EBB8	513472	20	Pathotroph	Animal Pathogen	Probable	NULL	NULL	Likely opportunistic human pathogen (Irinyi et al. 2015)	Irinyi L, et al. 2015. Medical Mycology 53:313-337 ((https://doi.org/10.1093/mmy/myv008))
GCA_019096155.1	Fungi,Ascomycota,Sordariomycetes,Sordariales,Chaetomiaceae,Staphylotrichum,Staphylotrichum_longicolle	Fungi	Ascomycota	Sordariomycetes	Sordariales	Chaetomiaceae	Staphylotrichum	Staphylotrichum_longicolle	Staphylotrichum	1CB1A5B1-36B9-11D5-9548-00D0592D548C	10065	13	Saprotroph	Undefined Saprotroph	Probable	NULL	NULL	NULL	Tedersoo L, et al. 2014. Science 346:e1256688 ((https://doi.org/10.1126/science.1256688))
GCA_019202705.1	Fungi,Ascomycota,Saccharomycetes,Saccharomycetales,Debaryomycetaceae,,Candida_subhashii	Fungi	Ascomycota	Saccharomycetes	Saccharomycetales	Debaryomycetaceae		Candida_subhashii	Candida	1CB1C562-36B9-11D5-9548-00D0592D548C	7487	13	Pathotroph-Saprotroph-Symbiotroph	Animal Pathogen-Endophyte-Endosymbiont-Epiphyte-Soil Saprotroph-Undefined Saprotroph	Probable	Dimorphic Yeast	NULL	This asexual genus is polyphyletic and contain species that function very differently depend on what they are. Caution should be taken when interpreting guilds for Candida species.	Manolakaki D, et al. 2010. Virulence. 1: 367-375 ((https://doi.org/10.4161/viru.1.5.12796)); Mekbib SB, et al. 2011. Tropical Plant Pathology 36:233-240 ((https://doi.org/10.1590/S1982-56762011000400004))
GCA_019321695.1	Fungi,Ascomycota,Sordariomycetes,Diaporthales,Diaporthaceae,Diaporthe,Diaporthe_batatas	Fungi	Ascomycota	Sordariomycetes	Diaporthales	Diaporthaceae	Diaporthe	Diaporthe_batatas	Diaporthaceae	1CB186D0-36B9-11D5-9548-00D0592D548C	80691	9	Pathotroph-Saprotroph-Symbiotroph	Endophyte-Plant Pathogen-Plant Saprotroph	Probable	Microfungus	NULL	Most species are weak pathogens or endophytes in leaf or stem tissue, growing saprobically after the plant dies (Cannon & Kirk 2007)	Cannon PF, Kirk PM. 2007. Fungal Families of the World. CAB International, Cambridge (ISBN: 978-0851998275)
GCA_019332025.1	Fungi,Ascomycota,Saccharomycetes,Saccharomycetales,Metschnikowiaceae,Clavispora,Candida_haemuloni	Fungi	Ascomycota	Saccharomycetes	Saccharomycetales	Metschnikowiaceae	Clavispora	Candida_haemuloni	Candida	1CB1C562-36B9-11D5-9548-00D0592D548C	7487	13	Pathotroph-Saprotroph-Symbiotroph	Animal Pathogen-Endophyte-Endosymbiont-Epiphyte-Soil Saprotroph-Undefined Saprotroph	Probable	Dimorphic Yeast	NULL	This asexual genus is polyphyletic and contain species that function very differently depend on what they are. Caution should be taken when interpreting guilds for Candida species.	Manolakaki D, et al. 2010. Virulence. 1: 367-375 ((https://doi.org/10.4161/viru.1.5.12796)); Mekbib SB, et al. 2011. Tropical Plant Pathology 36:233-240 ((https://doi.org/10.1590/S1982-56762011000400004))
GCA_019359905.1	Fungi,Ascomycota,Saccharomycetes,Saccharomycetales,Debaryomycetaceae,Candida,Candida_africana	Fungi	Ascomycota	Saccharomycetes	Saccharomycetales	Debaryomycetaceae	Candida	Candida_africana	Candida	1CB1C562-36B9-11D5-9548-00D0592D548C	7487	13	Pathotroph-Saprotroph-Symbiotroph	Animal Pathogen-Endophyte-Endosymbiont-Epiphyte-Soil Saprotroph-Undefined Saprotroph	Probable	Dimorphic Yeast	NULL	This asexual genus is polyphyletic and contain species that function very differently depend on what they are. Caution should be taken when interpreting guilds for Candida species.	Manolakaki D, et al. 2010. Virulence. 1: 367-375 ((https://doi.org/10.4161/viru.1.5.12796)); Mekbib SB, et al. 2011. Tropical Plant Pathology 36:233-240 ((https://doi.org/10.1590/S1982-56762011000400004))
GCA_019364595.1	Fungi,Basidiomycota,Agaricomycetes,Boletales,Boletaceae,Butyriboletus,Butyriboletus_roseoflavus	Fungi	Basidiomycota	Agaricomycetes	Boletales	Boletaceae	Butyriboletus	Butyriboletus_roseoflavus	Boletaceae	1CB17F87-36B9-11D5-9548-00D0592D548C	80523	9	Pathotroph-Saprotroph-Symbiotroph	Ectomycorrhizal-Fungal Parasite-Plant Saprotroph-Wood Saprotroph	Probable	Boletoid	NULL	Most species form ectomycorrhizal associations with gymnosperm or angiosperm trees. Some are saprobes on decaying wood and leaf litter, a few are parasitic on other fungi (Cannon & Kirk 2007)	Cannon PF, Kirk PM. 2007. Fungal Families of the World. CAB International, Cambridge (ISBN: 978-0851998275)
GCA_019454015.1	Fungi,Ascomycota,Dothideomycetes,Pleosporales,Pleosporaceae,Bipolaris,Bipolaris_maydis	Fungi	Ascomycota	Dothideomycetes	Pleosporales	Pleosporaceae	Bipolaris	Bipolaris_maydis	Pleosporaceae	1CB1CDA2-36B9-11D5-9548-00D0592D548C	81188	9	Pathotroph-Saprotroph	Endophyte-Lichen Parasite-Plant Pathogen-Undefined Saprotroph	Probable	Microfungus	NULL	Necrotrophic pathogens and saprobes, especially associated with grasses. Many species are seed-borne (Cannon & Kirk 2007)	Cannon PF, Kirk PM. 2007. Fungal Families of the World. CAB International, Cambridge (ISBN: 978-0851998275); David AS, et al. 2016. Microbial Ecology 71:912-926 ((https://doi.org/10.1007/s00248-015-0712-6)); Lawrey JD, Diederich P. 2016. http://www.lichenicolous.net (accessed 24 May 2017) ((http://www.lichenicolous.net))
GCA_019456465.1	Fungi,Ascomycota,Lecanoromycetes,Lecanorales,Ramalinaceae,Bacidia,Bacidia_gigantensis	Fungi	Ascomycota	Lecanoromycetes	Lecanorales	Ramalinaceae	Bacidia	Bacidia_gigantensis	Ramalinaceae	A63C70A9-735A-4DF4-B71D-3A45FEBF7316	81242	9	Symbiotroph	Lichenized	Probable	Thallus	NULL	Lichenized with green algae, on rocks , branches etc., often forming extensive carpets of thalli; often prominent in maritime communities (Cannon & Kirk 2007)	Cannon PF, Kirk PM. 2007. Fungal Families of the World. CAB International, Cambridge (ISBN: 978-0851998275)
GCA_019565615.1	Fungi,Ascomycota,Sordariomycetes,Hypocreales,Hypocreaceae,Trichoderma,Trichoderma_simmonsii	Fungi	Ascomycota	Sordariomycetes	Hypocreales	Hypocreaceae	Trichoderma	Trichoderma_simmonsii	Trichoderma	1CB1CC28-36B9-11D5-9548-00D0592D548C	10282	13	Pathotroph-Saprotroph-Symbiotroph	Animal Pathogen-Endophyte-Epiphyte-Fungal Parasite-Plant Pathogen-Wood Saprotroph	Probable	Microfungus	Soft Rot	Cause of soft-rot (Seehann et al. 1975); Likely opportunistic human pathogen (Irinyi et al. 2015); Endophyte detection method-culture (Busby et al. 2016)	Seehann G, et al. 1975. List of Fungi in Soft-Rot Tissue Tests. Institute fur Holzbiologie und Holzschutz, Bundesforschungsanstalt fur Forst - und Holzwirtshaft, Hamburg - Lohbrugge, Germany; Andrews JH, et al. 1983. Phytopathology 73228-234; Hanada RE, et al. 2010. Fungal Biology 114:901-910 ((https://doi.org/10.1016/j.funbio.2010.08.006)); Costa IPMW, et al. 2012. Mycotaxon 119:e26 ((http://mycotaxon.com/resources/checklists/costa_v119_checklist.pdf)); Tedersoo L, et al. 2014. Science 346:e1256688 ((https://doi.org/10.1126/science.1256688)); Irinyi L, et al. 2015. Medical Mycology 53:313-337 ((https://doi.org/10.1093/mmy/myv008)); Busby PE, et al. 2016. New Phytologist 209:1681-1692 ((https://doi.org/10.1111/nph.13742)); The American Phytopathological Society Common Names of Plant Diseases ((http://www.apsnet.org/publications/commonnames/Pages/default.aspx))
GCA_019632265.1	Fungi,Basidiomycota,Agaricomycetes,Cantharellales,Tulasnellaceae,Tulasnella,Tulasnella_sp_331	Fungi	Basidiomycota	Agaricomycetes	Cantharellales	Tulasnellaceae	Tulasnella	Tulasnella_sp_331	Tulasnellaceae	1CB1CDF5-36B9-11D5-9548-00D0592D548C	81504	9	Saprotroph-Symbiotroph	Ectomycorrhizal-Undefined Saprotroph	Probable	Corticioid	NULL	Typically found on decaying wood and other rotting vegetation, presumably saprobic in nutrition. Many anamorphic taxa have mycorrhizal associations with orchids. The linkages between teleomorph and anamorph need further study; some Epulorhiza species have associations with the Sebacinaceae rather than Tulasnellaceae (Cannon & Kirk 2007)	Cannon PF, Kirk PM. 2007. Fungal Families of the World. CAB International, Cambridge (ISBN: 978-0851998275)
GCA_019632275.1	Fungi,Basidiomycota,Agaricomycetes,Cantharellales,Tulasnellaceae,Tulasnella,Tulasnella_sp_330	Fungi	Basidiomycota	Agaricomycetes	Cantharellales	Tulasnellaceae	Tulasnella	Tulasnella_sp_330	Tulasnellaceae	1CB1CDF5-36B9-11D5-9548-00D0592D548C	81504	9	Saprotroph-Symbiotroph	Ectomycorrhizal-Undefined Saprotroph	Probable	Corticioid	NULL	Typically found on decaying wood and other rotting vegetation, presumably saprobic in nutrition. Many anamorphic taxa have mycorrhizal associations with orchids. The linkages between teleomorph and anamorph need further study; some Epulorhiza species have associations with the Sebacinaceae rather than Tulasnellaceae (Cannon & Kirk 2007)	Cannon PF, Kirk PM. 2007. Fungal Families of the World. CAB International, Cambridge (ISBN: 978-0851998275)
GCA_019632285.1	Fungi,Basidiomycota,Agaricomycetes,Cantharellales,Tulasnellaceae,Tulasnella,Tulasnella_sp_332	Fungi	Basidiomycota	Agaricomycetes	Cantharellales	Tulasnellaceae	Tulasnella	Tulasnella_sp_332	Tulasnellaceae	1CB1CDF5-36B9-11D5-9548-00D0592D548C	81504	9	Saprotroph-Symbiotroph	Ectomycorrhizal-Undefined Saprotroph	Probable	Corticioid	NULL	Typically found on decaying wood and other rotting vegetation, presumably saprobic in nutrition. Many anamorphic taxa have mycorrhizal associations with orchids. The linkages between teleomorph and anamorph need further study; some Epulorhiza species have associations with the Sebacinaceae rather than Tulasnellaceae (Cannon & Kirk 2007)	Cannon PF, Kirk PM. 2007. Fungal Families of the World. CAB International, Cambridge (ISBN: 978-0851998275)
GCA_019632295.1	Fungi,Basidiomycota,Agaricomycetes,Cantharellales,Tulasnellaceae,Tulasnella,Tulasnella_sp_418	Fungi	Basidiomycota	Agaricomycetes	Cantharellales	Tulasnellaceae	Tulasnella	Tulasnella_sp_418	Tulasnellaceae	1CB1CDF5-36B9-11D5-9548-00D0592D548C	81504	9	Saprotroph-Symbiotroph	Ectomycorrhizal-Undefined Saprotroph	Probable	Corticioid	NULL	Typically found on decaying wood and other rotting vegetation, presumably saprobic in nutrition. Many anamorphic taxa have mycorrhizal associations with orchids. The linkages between teleomorph and anamorph need further study; some Epulorhiza species have associations with the Sebacinaceae rather than Tulasnellaceae (Cannon & Kirk 2007)	Cannon PF, Kirk PM. 2007. Fungal Families of the World. CAB International, Cambridge (ISBN: 978-0851998275)
GCA_019632305.1	Fungi,Basidiomycota,Agaricomycetes,Cantharellales,Tulasnellaceae,Tulasnella,Tulasnella_sp_403	Fungi	Basidiomycota	Agaricomycetes	Cantharellales	Tulasnellaceae	Tulasnella	Tulasnella_sp_403	Tulasnellaceae	1CB1CDF5-36B9-11D5-9548-00D0592D548C	81504	9	Saprotroph-Symbiotroph	Ectomycorrhizal-Undefined Saprotroph	Probable	Corticioid	NULL	Typically found on decaying wood and other rotting vegetation, presumably saprobic in nutrition. Many anamorphic taxa have mycorrhizal associations with orchids. The linkages between teleomorph and anamorph need further study; some Epulorhiza species have associations with the Sebacinaceae rather than Tulasnellaceae (Cannon & Kirk 2007)	Cannon PF, Kirk PM. 2007. Fungal Families of the World. CAB International, Cambridge (ISBN: 978-0851998275)
GCA_019633405.1	Fungi,Basidiomycota,Agaricomycetes,Cantharellales,Tulasnellaceae,Tulasnella,Tulasnella_sp_408	Fungi	Basidiomycota	Agaricomycetes	Cantharellales	Tulasnellaceae	Tulasnella	Tulasnella_sp_408	Tulasnellaceae	1CB1CDF5-36B9-11D5-9548-00D0592D548C	81504	9	Saprotroph-Symbiotroph	Ectomycorrhizal-Undefined Saprotroph	Probable	Corticioid	NULL	Typically found on decaying wood and other rotting vegetation, presumably saprobic in nutrition. Many anamorphic taxa have mycorrhizal associations with orchids. The linkages between teleomorph and anamorph need further study; some Epulorhiza species have associations with the Sebacinaceae rather than Tulasnellaceae (Cannon & Kirk 2007)	Cannon PF, Kirk PM. 2007. Fungal Families of the World. CAB International, Cambridge (ISBN: 978-0851998275)
GCA_019633425.1	Fungi,Basidiomycota,Agaricomycetes,Cantharellales,Tulasnellaceae,Tulasnella,Tulasnella_sp_424	Fungi	Basidiomycota	Agaricomycetes	Cantharellales	Tulasnellaceae	Tulasnella	Tulasnella_sp_424	Tulasnellaceae	1CB1CDF5-36B9-11D5-9548-00D0592D548C	81504	9	Saprotroph-Symbiotroph	Ectomycorrhizal-Undefined Saprotroph	Probable	Corticioid	NULL	Typically found on decaying wood and other rotting vegetation, presumably saprobic in nutrition. Many anamorphic taxa have mycorrhizal associations with orchids. The linkages between teleomorph and anamorph need further study; some Epulorhiza species have associations with the Sebacinaceae rather than Tulasnellaceae (Cannon & Kirk 2007)	Cannon PF, Kirk PM. 2007. Fungal Families of the World. CAB International, Cambridge (ISBN: 978-0851998275)
GCA_019633455.1	Fungi,Basidiomycota,Agaricomycetes,Cantharellales,Tulasnellaceae,Tulasnella,Tulasnella_sp_419	Fungi	Basidiomycota	Agaricomycetes	Cantharellales	Tulasnellaceae	Tulasnella	Tulasnella_sp_419	Tulasnellaceae	1CB1CDF5-36B9-11D5-9548-00D0592D548C	81504	9	Saprotroph-Symbiotroph	Ectomycorrhizal-Undefined Saprotroph	Probable	Corticioid	NULL	Typically found on decaying wood and other rotting vegetation, presumably saprobic in nutrition. Many anamorphic taxa have mycorrhizal associations with orchids. The linkages between teleomorph and anamorph need further study; some Epulorhiza species have associations with the Sebacinaceae rather than Tulasnellaceae (Cannon & Kirk 2007)	Cannon PF, Kirk PM. 2007. Fungal Families of the World. CAB International, Cambridge (ISBN: 978-0851998275)
GCA_019633465.1	Fungi,Basidiomycota,Agaricomycetes,Cantharellales,Tulasnellaceae,Tulasnella,Tulasnella_sp_417	Fungi	Basidiomycota	Agaricomycetes	Cantharellales	Tulasnellaceae	Tulasnella	Tulasnella_sp_417	Tulasnellaceae	1CB1CDF5-36B9-11D5-9548-00D0592D548C	81504	9	Saprotroph-Symbiotroph	Ectomycorrhizal-Undefined Saprotroph	Probable	Corticioid	NULL	Typically found on decaying wood and other rotting vegetation, presumably saprobic in nutrition. Many anamorphic taxa have mycorrhizal associations with orchids. The linkages between teleomorph and anamorph need further study; some Epulorhiza species have associations with the Sebacinaceae rather than Tulasnellaceae (Cannon & Kirk 2007)	Cannon PF, Kirk PM. 2007. Fungal Families of the World. CAB International, Cambridge (ISBN: 978-0851998275)
GCA_019633485.1	Fungi,Basidiomycota,Agaricomycetes,Cantharellales,Tulasnellaceae,Tulasnella,Tulasnella_sp_425	Fungi	Basidiomycota	Agaricomycetes	Cantharellales	Tulasnellaceae	Tulasnella	Tulasnella_sp_425	Tulasnellaceae	1CB1CDF5-36B9-11D5-9548-00D0592D548C	81504	9	Saprotroph-Symbiotroph	Ectomycorrhizal-Undefined Saprotroph	Probable	Corticioid	NULL	Typically found on decaying wood and other rotting vegetation, presumably saprobic in nutrition. Many anamorphic taxa have mycorrhizal associations with orchids. The linkages between teleomorph and anamorph need further study; some Epulorhiza species have associations with the Sebacinaceae rather than Tulasnellaceae (Cannon & Kirk 2007)	Cannon PF, Kirk PM. 2007. Fungal Families of the World. CAB International, Cambridge (ISBN: 978-0851998275)
GCA_019633495.1	Fungi,Basidiomycota,Agaricomycetes,Cantharellales,Tulasnellaceae,Tulasnella,Tulasnella_sp_427	Fungi	Basidiomycota	Agaricomycetes	Cantharellales	Tulasnellaceae	Tulasnella	Tulasnella_sp_427	Tulasnellaceae	1CB1CDF5-36B9-11D5-9548-00D0592D548C	81504	9	Saprotroph-Symbiotroph	Ectomycorrhizal-Undefined Saprotroph	Probable	Corticioid	NULL	Typically found on decaying wood and other rotting vegetation, presumably saprobic in nutrition. Many anamorphic taxa have mycorrhizal associations with orchids. The linkages between teleomorph and anamorph need further study; some Epulorhiza species have associations with the Sebacinaceae rather than Tulasnellaceae (Cannon & Kirk 2007)	Cannon PF, Kirk PM. 2007. Fungal Families of the World. CAB International, Cambridge (ISBN: 978-0851998275)
GCA_019633555.1	Fungi,Basidiomycota,Agaricomycetes,Cantharellales,Tulasnellaceae,,Tulasnella_sp_JGI-2019a	Fungi	Basidiomycota	Agaricomycetes	Cantharellales	Tulasnellaceae		Tulasnella_sp_JGI-2019a	Tulasnellaceae	1CB1CDF5-36B9-11D5-9548-00D0592D548C	81504	9	Saprotroph-Symbiotroph	Ectomycorrhizal-Undefined Saprotroph	Probable	Corticioid	NULL	Typically found on decaying wood and other rotting vegetation, presumably saprobic in nutrition. Many anamorphic taxa have mycorrhizal associations with orchids. The linkages between teleomorph and anamorph need further study; some Epulorhiza species have associations with the Sebacinaceae rather than Tulasnellaceae (Cannon & Kirk 2007)	Cannon PF, Kirk PM. 2007. Fungal Families of the World. CAB International, Cambridge (ISBN: 978-0851998275)
GCA_019633595.1	Fungi,Basidiomycota,Agaricomycetes,Cantharellales,Tulasnellaceae,Tulasnella,Tulasnella_sp_UAMH_9824	Fungi	Basidiomycota	Agaricomycetes	Cantharellales	Tulasnellaceae	Tulasnella	Tulasnella_sp_UAMH_9824	Tulasnellaceae	1CB1CDF5-36B9-11D5-9548-00D0592D548C	81504	9	Saprotroph-Symbiotroph	Ectomycorrhizal-Undefined Saprotroph	Probable	Corticioid	NULL	Typically found on decaying wood and other rotting vegetation, presumably saprobic in nutrition. Many anamorphic taxa have mycorrhizal associations with orchids. The linkages between teleomorph and anamorph need further study; some Epulorhiza species have associations with the Sebacinaceae rather than Tulasnellaceae (Cannon & Kirk 2007)	Cannon PF, Kirk PM. 2007. Fungal Families of the World. CAB International, Cambridge (ISBN: 978-0851998275)
GCA_019669825.1	Fungi,Ascomycota,Leotiomycetes,Helotiales,Pezizellaceae,Calycina,Calycina_marina	Fungi	Ascomycota	Leotiomycetes	Helotiales	Pezizellaceae	Calycina	Calycina_marina	Calycina	F5D21500-B51D-4714-9897-340E2D957A55	770	13	Saprotroph	Undefined Saprotroph	Probable	NULL	NULL	NULL	Tedersoo L, et al. 2014. Science 346:e1256688 ((https://doi.org/10.1126/science.1256688))
GCA_019669835.1	Fungi,Ascomycota,Leotiomycetes,Helotiales,,Amylocarpus,Amylocarpus_encephaloides	Fungi	Ascomycota	Leotiomycetes	Helotiales		Amylocarpus	Amylocarpus_encephaloides	Amylocarpus	F77063F5-9335-4267-B7A3-303E73ECED0A	185	13	Saprotroph	Wood Saprotroph	Probable	Microfungus	NULL	Soft rot fungus (Mouzouras 1989)	Mouzouras R., 1989. Journal of the Institute of Wood Science 11:193-201 ((https://www.researchgate.net/publication/288347461_Soft_rot_decay_of_wood_by_marine_microfungi))
GCA_019669845.1	Fungi,Ascomycota,Sordariomycetes,Hypocreales,,Emericellopsis,Emericellopsis_atlantica	Fungi	Ascomycota	Sordariomycetes	Hypocreales		Emericellopsis	Emericellopsis_atlantica	Emericellopsis	171E9571-AB2B-40B3-AE4D-9FFB7D9559FF	1773	13	Saprotroph	Undefined Saprotroph	Probable	NULL	NULL	NULL	Tedersoo L, et al. 2014. Science 346:e1256688 ((https://doi.org/10.1126/science.1256688))
GCA_019677325.2	Fungi,Basidiomycota,Agaricomycetes,Agaricales,Pleurotaceae,Pleurotus,Pleurotus_cornucopiae	Fungi	Basidiomycota	Agaricomycetes	Agaricales	Pleurotaceae	Pleurotus	Pleurotus_cornucopiae	Pleurotaceae	1CB1CDA3-36B9-11D5-9548-00D0592D548C	81191	9	Pathotroph-Saprotroph	Endophyte-Plant Pathogen-Wood Saprotroph	Probable	Agaricoid	White Rot	Sapwood rot on Pistacia; Saprobic on woody substrata, more rarely associated with roots of herbaceous plants. Many species are known to derive nutrition from nematodes, the hyphae with adhesive knobs or toxigenic secretory appendages (Cannon & Kirk 2007)	Cannon PF, Kirk PM. 2007. Fungal Families of the World. CAB International, Cambridge (ISBN: 978-0851998275); Costa IPMW, et al. 2012. Mycotaxon 119:e26 ((http://mycotaxon.com/resources/checklists/costa_v119_checklist.pdf)); The American Phytopathological Society Common Names of Plant Diseases ((http://www.apsnet.org/publications/commonnames/Pages/default.aspx))
GCA_019702505.1	Fungi,Ascomycota,Dothideomycetes,Pleosporales,Pleosporaceae,Alternaria,Alternaria_panax	Fungi	Ascomycota	Dothideomycetes	Pleosporales	Pleosporaceae	Alternaria	Alternaria_panax	Pleosporaceae	1CB1CDA2-36B9-11D5-9548-00D0592D548C	81188	9	Pathotroph-Saprotroph	Endophyte-Lichen Parasite-Plant Pathogen-Undefined Saprotroph	Probable	Microfungus	NULL	Necrotrophic pathogens and saprobes, especially associated with grasses. Many species are seed-borne (Cannon & Kirk 2007)	Cannon PF, Kirk PM. 2007. Fungal Families of the World. CAB International, Cambridge (ISBN: 978-0851998275); David AS, et al. 2016. Microbial Ecology 71:912-926 ((https://doi.org/10.1007/s00248-015-0712-6)); Lawrey JD, Diederich P. 2016. http://www.lichenicolous.net (accessed 24 May 2017) ((http://www.lichenicolous.net))
GCA_019787685.1	Fungi,Basidiomycota,Agaricomycetes,Boletales,Boletaceae,Chiua,Chiua_virens	Fungi	Basidiomycota	Agaricomycetes	Boletales	Boletaceae	Chiua	Chiua_virens	Boletaceae	1CB17F87-36B9-11D5-9548-00D0592D548C	80523	9	Pathotroph-Saprotroph-Symbiotroph	Ectomycorrhizal-Fungal Parasite-Plant Saprotroph-Wood Saprotroph	Probable	Boletoid	NULL	Most species form ectomycorrhizal associations with gymnosperm or angiosperm trees. Some are saprobes on decaying wood and leaf litter, a few are parasitic on other fungi (Cannon & Kirk 2007)	Cannon PF, Kirk PM. 2007. Fungal Families of the World. CAB International, Cambridge (ISBN: 978-0851998275)
GCA_020002365.1	Fungi,Ascomycota,Sordariomycetes,Hypocreales,Hypocreaceae,Trichoderma,Trichoderma_gracile	Fungi	Ascomycota	Sordariomycetes	Hypocreales	Hypocreaceae	Trichoderma	Trichoderma_gracile	Trichoderma	1CB1CC28-36B9-11D5-9548-00D0592D548C	10282	13	Pathotroph-Saprotroph-Symbiotroph	Animal Pathogen-Endophyte-Epiphyte-Fungal Parasite-Plant Pathogen-Wood Saprotroph	Probable	Microfungus	Soft Rot	Cause of soft-rot (Seehann et al. 1975); Likely opportunistic human pathogen (Irinyi et al. 2015); Endophyte detection method-culture (Busby et al. 2016)	Seehann G, et al. 1975. List of Fungi in Soft-Rot Tissue Tests. Institute fur Holzbiologie und Holzschutz, Bundesforschungsanstalt fur Forst - und Holzwirtshaft, Hamburg - Lohbrugge, Germany; Andrews JH, et al. 1983. Phytopathology 73228-234; Hanada RE, et al. 2010. Fungal Biology 114:901-910 ((https://doi.org/10.1016/j.funbio.2010.08.006)); Costa IPMW, et al. 2012. Mycotaxon 119:e26 ((http://mycotaxon.com/resources/checklists/costa_v119_checklist.pdf)); Tedersoo L, et al. 2014. Science 346:e1256688 ((https://doi.org/10.1126/science.1256688)); Irinyi L, et al. 2015. Medical Mycology 53:313-337 ((https://doi.org/10.1093/mmy/myv008)); Busby PE, et al. 2016. New Phytologist 209:1681-1692 ((https://doi.org/10.1111/nph.13742)); The American Phytopathological Society Common Names of Plant Diseases ((http://www.apsnet.org/publications/commonnames/Pages/default.aspx))
GCA_020045945.2	Fungi,Ascomycota,Sordariomycetes,Hypocreales,Hypocreaceae,Trichoderma,Trichoderma_semiorbis	Fungi	Ascomycota	Sordariomycetes	Hypocreales	Hypocreaceae	Trichoderma	Trichoderma_semiorbis	Trichoderma	1CB1CC28-36B9-11D5-9548-00D0592D548C	10282	13	Pathotroph-Saprotroph-Symbiotroph	Animal Pathogen-Endophyte-Epiphyte-Fungal Parasite-Plant Pathogen-Wood Saprotroph	Probable	Microfungus	Soft Rot	Cause of soft-rot (Seehann et al. 1975); Likely opportunistic human pathogen (Irinyi et al. 2015); Endophyte detection method-culture (Busby et al. 2016)	Seehann G, et al. 1975. List of Fungi in Soft-Rot Tissue Tests. Institute fur Holzbiologie und Holzschutz, Bundesforschungsanstalt fur Forst - und Holzwirtshaft, Hamburg - Lohbrugge, Germany; Andrews JH, et al. 1983. Phytopathology 73228-234; Hanada RE, et al. 2010. Fungal Biology 114:901-910 ((https://doi.org/10.1016/j.funbio.2010.08.006)); Costa IPMW, et al. 2012. Mycotaxon 119:e26 ((http://mycotaxon.com/resources/checklists/costa_v119_checklist.pdf)); Tedersoo L, et al. 2014. Science 346:e1256688 ((https://doi.org/10.1126/science.1256688)); Irinyi L, et al. 2015. Medical Mycology 53:313-337 ((https://doi.org/10.1093/mmy/myv008)); Busby PE, et al. 2016. New Phytologist 209:1681-1692 ((https://doi.org/10.1111/nph.13742)); The American Phytopathological Society Common Names of Plant Diseases ((http://www.apsnet.org/publications/commonnames/Pages/default.aspx))
GCA_020080175.1	Fungi,Ascomycota,Geoglossomycetes,Geoglossales,Geoglossaceae,Glutinoglossum,Glutinoglossum_americanum	Fungi	Ascomycota	Geoglossomycetes	Geoglossales	Geoglossaceae	Glutinoglossum	Glutinoglossum_americanum	Geoglossaceae	1CB18B24-36B9-11D5-9548-00D0592D548C	80796	9	Saprotroph	Undefined Saprotroph	Probable	NULL	NULL	Probably saprobic on soil or rotten vegetation, especially in grassland ecosystems; little is known (Cannon & Kirk 2007)	Cannon PF, Kirk PM. 2007. Fungal Families of the World. CAB International, Cambridge (ISBN: 978-0851998275)
GCA_020080795.1	Fungi,Ascomycota,Geoglossomycetes,Geoglossales,Geoglossaceae,Trichoglossum,Trichoglossum_hirsutum	Fungi	Ascomycota	Geoglossomycetes	Geoglossales	Geoglossaceae	Trichoglossum	Trichoglossum_hirsutum	Geoglossaceae	1CB18B24-36B9-11D5-9548-00D0592D548C	80796	9	Saprotroph	Undefined Saprotroph	Probable	NULL	NULL	Probably saprobic on soil or rotten vegetation, especially in grassland ecosystems; little is known (Cannon & Kirk 2007)	Cannon PF, Kirk PM. 2007. Fungal Families of the World. CAB International, Cambridge (ISBN: 978-0851998275)
GCA_020137385.1	Fungi,Ascomycota,Pezizomycetes,Pezizales,Morchellaceae,Morchella,Morchella_sextelata	Fungi	Ascomycota	Pezizomycetes	Pezizales	Morchellaceae	Morchella	Morchella_sextelata	Morchellaceae	58CE7359-584D-4AAC-93BB-DC0963D8E302	816368	9	Saprotroph-Symbiotroph	Ectomycorrhizal-Undefined Saprotroph-Wood Saprotroph	Probable	NULL	NULL	Saprobic on soil, rotten wood and leaf mould primarily in broadleaved forests, also forming ectomycorrhizal associations (Cannon & Kirk 2007)	Cannon PF, Kirk PM. 2007. Fungal Families of the World. CAB International, Cambridge (ISBN: 978-0851998275)
GCA_020310465.1	Fungi,Basidiomycota,Agaricomycetes,Boletales,Boletaceae,Lanmaoa,Lanmaoa_asiatica	Fungi	Basidiomycota	Agaricomycetes	Boletales	Boletaceae	Lanmaoa	Lanmaoa_asiatica	Boletaceae	1CB17F87-36B9-11D5-9548-00D0592D548C	80523	9	Pathotroph-Saprotroph-Symbiotroph	Ectomycorrhizal-Fungal Parasite-Plant Saprotroph-Wood Saprotroph	Probable	Boletoid	NULL	Most species form ectomycorrhizal associations with gymnosperm or angiosperm trees. Some are saprobes on decaying wood and leaf litter, a few are parasitic on other fungi (Cannon & Kirk 2007)	Cannon PF, Kirk PM. 2007. Fungal Families of the World. CAB International, Cambridge (ISBN: 978-0851998275)
GCA_020310725.1	Fungi,Ascomycota,Eurotiomycetes,Chaetothyriales,Herpotrichiellaceae,Fonsecaea,Fonsecaea_pedrosoi	Fungi	Ascomycota	Eurotiomycetes	Chaetothyriales	Herpotrichiellaceae	Fonsecaea	Fonsecaea_pedrosoi	Herpotrichiellaceae	1CB1CD37-36B9-11D5-9548-00D0592D548C	80856	9	Pathotroph-Saprotroph	Animal Pathogen-Fungal Parasite-Undefined Saprotroph	Probable	Facultative Yeast-Microfungus	NULL	Mostly saprobic on plants or other fungi, isolated from soil etc., and from medical sources (Cannon & Kirk 2007)	Cannon PF, Kirk PM. 2007. Fungal Families of the World. CAB International, Cambridge (ISBN: 978-0851998275)
GCA_020450195.1	Fungi,Ascomycota,Saccharomycetes,Saccharomycetales,Saccharomycetaceae,Nakaseomyces,Candida_glabrata	Fungi	Ascomycota	Saccharomycetes	Saccharomycetales	Saccharomycetaceae	Nakaseomyces	Candida_glabrata	Candida glabrata	1CB1AFAE-36B9-11D5-9548-00D0592D548C	310265	20	Pathotroph-Saprotroph	Animal Pathogen-Undefined Saprotroph	Probable	Dimorphic Yeast	NULL	Opportunistic human pathogen; Common cause of candidemias (Trofa et al. 2008)	Trofa D, et al. 2008. Clinical Microbiology Reviews 21:606-625 ((https://doi.org/10.1128/CMR.00013-08)); https://www.cdc.gov ((https://www.cdc.gov))
GCA_020502595.1	Fungi,Ascomycota,Eurotiomycetes,Eurotiales,Aspergillaceae,Aspergillus,Aspergillus_fumigatus	Fungi	Ascomycota	Eurotiomycetes	Eurotiales	Aspergillaceae	Aspergillus	Aspergillus_fumigatus	Aspergillus fumigatus	1CB1BA0C-36B9-11D5-9548-00D0592D548C	211776	20	Pathotroph-Saprotroph	Animal Pathogen-Undefined Saprotroph	Probable	Microfungus	NULL	Opportunistic human pathogen causing aspergillosis (Ben-Ami et al. 2010)	Ben-Ami R, et al. 2010. British Journal of Haematology 150:406-417 ((https://doi.org/10.1111/j.1365-2141.2010.08283.x)); Fisher MC, et al. 2012. Nature 484:186-194 ((https://doi.org/10.1038/nature10947)); James TY, et al. 2006. Nature 443:818-822 ((https://doi.org/10.1038/nature05110)); https://www.cdc.gov ((https://www.cdc.gov))
GCA_020536175.1	Fungi,Ascomycota,Saccharomycetes,Saccharomycetales,Phaffomycetaceae,Wickerhamomyces,Wickerhamomyces_mucosus	Fungi	Ascomycota	Saccharomycetes	Saccharomycetales	Phaffomycetaceae	Wickerhamomyces	Wickerhamomyces_mucosus	Wickerhamomyces	86A8B128-E1BB-4AD0-A483-BC1BB4A02E37	508388	13	Saprotroph	Undefined Saprotroph	Probable	Yeast	NULL	NULL	Kurtzman CP, et al. 2008. FEMS Yeast Research 8:939-954 ((https://doi.org/10.1111/j.1567-1364.2008.00419.x))
GCA_020536225.1	Fungi,Ascomycota,Saccharomycetes,Saccharomycetales,Phaffomycetaceae,Wickerhamomyces,Wickerhamomyces_pijperi	Fungi	Ascomycota	Saccharomycetes	Saccharomycetales	Phaffomycetaceae	Wickerhamomyces	Wickerhamomyces_pijperi	Wickerhamomyces	86A8B128-E1BB-4AD0-A483-BC1BB4A02E37	508388	13	Saprotroph	Undefined Saprotroph	Probable	Yeast	NULL	NULL	Kurtzman CP, et al. 2008. FEMS Yeast Research 8:939-954 ((https://doi.org/10.1111/j.1567-1364.2008.00419.x))
GCA_020557385.1	Fungi,Ascomycota,Dothideomycetes,Pleosporales,Phaeosphaeriaceae,Parastagonospora,Parastagonospora_nodorum	Fungi	Ascomycota	Dothideomycetes	Pleosporales	Phaeosphaeriaceae	Parastagonospora	Parastagonospora_nodorum	Phaeosphaeriaceae	1CB1CD8E-36B9-11D5-9548-00D0592D548C	81637	9	Pathotroph-Saprotroph	Fungal Parasite-Plant Pathogen-Plant Saprotroph	Probable	Microfungus	NULL	Necrotrophic or saprobic on a wide range of plants, especially monocotyledons; a few species parasitic on other fungi (Cannon & Kirk 2007)	Cannon PF, Kirk PM. 2007. Fungal Families of the World. CAB International, Cambridge (ISBN: 978-0851998275)
GCA_020631695.1	Fungi,Ascomycota,Sordariomycetes,Hypocreales,Hypocreaceae,Trichoderma,Trichoderma_cornu-damae	Fungi	Ascomycota	Sordariomycetes	Hypocreales	Hypocreaceae	Trichoderma	Trichoderma_cornu-damae	Trichoderma	1CB1CC28-36B9-11D5-9548-00D0592D548C	10282	13	Pathotroph-Saprotroph-Symbiotroph	Animal Pathogen-Endophyte-Epiphyte-Fungal Parasite-Plant Pathogen-Wood Saprotroph	Probable	Microfungus	Soft Rot	Cause of soft-rot (Seehann et al. 1975); Likely opportunistic human pathogen (Irinyi et al. 2015); Endophyte detection method-culture (Busby et al. 2016)	Seehann G, et al. 1975. List of Fungi in Soft-Rot Tissue Tests. Institute fur Holzbiologie und Holzschutz, Bundesforschungsanstalt fur Forst - und Holzwirtshaft, Hamburg - Lohbrugge, Germany; Andrews JH, et al. 1983. Phytopathology 73228-234; Hanada RE, et al. 2010. Fungal Biology 114:901-910 ((https://doi.org/10.1016/j.funbio.2010.08.006)); Costa IPMW, et al. 2012. Mycotaxon 119:e26 ((http://mycotaxon.com/resources/checklists/costa_v119_checklist.pdf)); Tedersoo L, et al. 2014. Science 346:e1256688 ((https://doi.org/10.1126/science.1256688)); Irinyi L, et al. 2015. Medical Mycology 53:313-337 ((https://doi.org/10.1093/mmy/myv008)); Busby PE, et al. 2016. New Phytologist 209:1681-1692 ((https://doi.org/10.1111/nph.13742)); The American Phytopathological Society Common Names of Plant Diseases ((http://www.apsnet.org/publications/commonnames/Pages/default.aspx))
GCA_020726485.1	Fungi,Ascomycota,Leotiomycetes,Leotiales,Leotiaceae,Halenospora,Halenospora_varia	Fungi	Ascomycota	Leotiomycetes	Leotiales	Leotiaceae	Halenospora	Halenospora_varia	Halenospora	BC41A546-8A25-4E13-945C-D8CC355950A5	513077	13	Saprotroph	Undefined Saprotroph	Probable	NULL	NULL	NULL	Tedersoo L, et al. 2014. Science 346:e1256688 ((https://doi.org/10.1126/science.1256688))
GCA_020726575.1	Fungi,Ascomycota,Sordariomycetes,Glomerellales,Plectosphaerellaceae,Plectosphaerella,Plectosphaerella_plurivora	Fungi	Ascomycota	Sordariomycetes	Glomerellales	Plectosphaerellaceae	Plectosphaerella	Plectosphaerella_plurivora	Plectosphaerella	1CB1CA3C-36B9-11D5-9548-00D0592D548C	4197	13	Pathotroph-Symbiotroph	Endophyte-Plant Pathogen	Probable	Microfungus	NULL	Plectosporium was introduced by Palm et al. (1995) for Fusarium tabacinum, the anamorph of Plectosphaerella cucumerina (Carlucci et al. 2012)	Palm et al. 1995. Mycologia 87:397-406 ((https://doi.org/10.1080/00275514.1995.12026545)); Carlucci et al. 2012. Persoonia 28:34-48 ((https://doi.org/10.3767/003158512X638251)); David AS, et al. 2016. Microbial Ecology 71:912-926 ((https://doi.org/10.1007/s00248-015-0712-6)); Li et al. 2017. Mycobiology 45:110-113 ((https://doi.org/10.5941/MYCO.2017.45.2.110))
GCA_020736505.1	Fungi,Ascomycota,Dothideomycetes,Pleosporales,Pleosporaceae,Alternaria,Alternaria_rosae	Fungi	Ascomycota	Dothideomycetes	Pleosporales	Pleosporaceae	Alternaria	Alternaria_rosae	Pleosporaceae	1CB1CDA2-36B9-11D5-9548-00D0592D548C	81188	9	Pathotroph-Saprotroph	Endophyte-Lichen Parasite-Plant Pathogen-Undefined Saprotroph	Probable	Microfungus	NULL	Necrotrophic pathogens and saprobes, especially associated with grasses. Many species are seed-borne (Cannon & Kirk 2007)	Cannon PF, Kirk PM. 2007. Fungal Families of the World. CAB International, Cambridge (ISBN: 978-0851998275); David AS, et al. 2016. Microbial Ecology 71:912-926 ((https://doi.org/10.1007/s00248-015-0712-6)); Lawrey JD, Diederich P. 2016. http://www.lichenicolous.net (accessed 24 May 2017) ((http://www.lichenicolous.net))
GCA_020736535.1	Fungi,Ascomycota,Dothideomycetes,Pleosporales,Pleosporaceae,Alternaria,Alternaria_alternata	Fungi	Ascomycota	Dothideomycetes	Pleosporales	Pleosporaceae	Alternaria	Alternaria_alternata	Pleosporaceae	1CB1CDA2-36B9-11D5-9548-00D0592D548C	81188	9	Pathotroph-Saprotroph	Endophyte-Lichen Parasite-Plant Pathogen-Undefined Saprotroph	Probable	Microfungus	NULL	Necrotrophic pathogens and saprobes, especially associated with grasses. Many species are seed-borne (Cannon & Kirk 2007)	Cannon PF, Kirk PM. 2007. Fungal Families of the World. CAB International, Cambridge (ISBN: 978-0851998275); David AS, et al. 2016. Microbial Ecology 71:912-926 ((https://doi.org/10.1007/s00248-015-0712-6)); Lawrey JD, Diederich P. 2016. http://www.lichenicolous.net (accessed 24 May 2017) ((http://www.lichenicolous.net))
GCA_020744225.1	Fungi,Ascomycota,Dothideomycetes,Pleosporales,Phaeosphaeriaceae,Paraphoma,Paraphoma_chrysanthemicola	Fungi	Ascomycota	Dothideomycetes	Pleosporales	Phaeosphaeriaceae	Paraphoma	Paraphoma_chrysanthemicola	Phaeosphaeriaceae	1CB1CD8E-36B9-11D5-9548-00D0592D548C	81637	9	Pathotroph-Saprotroph	Fungal Parasite-Plant Pathogen-Plant Saprotroph	Probable	Microfungus	NULL	Necrotrophic or saprobic on a wide range of plants, especially monocotyledons; a few species parasitic on other fungi (Cannon & Kirk 2007)	Cannon PF, Kirk PM. 2007. Fungal Families of the World. CAB International, Cambridge (ISBN: 978-0851998275)
GCA_020744275.1	Fungi,Ascomycota,Dothideomycetes,Botryosphaeriales,Botryosphaeriaceae,Macrophomina,Macrophomina_phaseolina	Fungi	Ascomycota	Dothideomycetes	Botryosphaeriales	Botryosphaeriaceae	Macrophomina	Macrophomina_phaseolina	Botryosphaeriaceae	1CB1CCD2-36B9-11D5-9548-00D0592D548C	80530	9	Pathotroph-Saprotroph-Symbiotroph	Endophyte-Plant Pathogen-Wood Saprotroph	Probable	Microfungus	NULL	Biotrophic, necrotrophic, or saprobic, especially associated with woody tissue (Cannon & Kirk 2007)	Cannon PF, Kirk PM. 2007. Fungal Families of the World. CAB International, Cambridge (ISBN: 978-0851998275)
GCA_020744415.1	Fungi,Ascomycota,Dothideomycetes,Pleosporales,Torulaceae,Dendryphion,Dendryphion_nanum	Fungi	Ascomycota	Dothideomycetes	Pleosporales	Torulaceae	Dendryphion	Dendryphion_nanum	Dendryphion	1CB18358-36B9-11D5-9548-00D0592D548C	7952	13	Pathotroph	Plant Pathogen	Probable	NULL	NULL	NULL	Tedersoo L, et al. 2014. Science 346:e1256688 ((https://doi.org/10.1126/science.1256688))
GCA_020746875.1	Fungi,Ascomycota,Leotiomycetes,Helotiales,,Rhexocercosporidium,Rhexocercosporidium_sp_MPI-PUGE-AT-0058	Fungi	Ascomycota	Leotiomycetes	Helotiales		Rhexocercosporidium	Rhexocercosporidium_sp_MPI-PUGE-AT-0058	Rhexocercosporidium	B3AD1164-D71C-42CB-8373-DBA188B81CE8	27279	13	Pathotroph	Plant Pathogen	Probable	NULL	NULL	NULL	Tedersoo L, et al. 2014. Science 346:e1256688 ((https://doi.org/10.1126/science.1256688))
GCA_020746995.1	Fungi,Ascomycota,Sordariomycetes,Glomerellales,Plectosphaerellaceae,Plectosphaerella,Plectosphaerella_cucumerina	Fungi	Ascomycota	Sordariomycetes	Glomerellales	Plectosphaerellaceae	Plectosphaerella	Plectosphaerella_cucumerina	Plectosphaerella cucumerina	1CB1B64B-36B9-11D5-9548-00D0592D548C	320609	20	Pathotroph-Symbiotroph	Endophyte-Plant Pathogen	Probable	Microfungus	NULL	Endophyte detection method-culture (David et al. 2016); Plectosporium was introduced by Palm et al. (1995) for Fusarium tabacinum, the anamorph of Plectosphaerella cucumerina (Carlucci et al. 2012)	Palm et al. 1995. Mycologia 87:397-406 ((https://doi.org/10.1080/00275514.1995.12026545)); Carlucci et al. 2012. Persoonia 28:34-48 ((https://doi.org/10.3767/003158512X638251)); David AS, et al. 2016. Microbial Ecology 71:912-926 ((https://doi.org/10.1007/s00248-015-0712-6))
GCA_020747015.1	Fungi,Ascomycota,Dothideomycetes,Pleosporales,Cucurbitariaceae,Pyrenochaeta,Pyrenochaeta_sp_MPI-SDFR-AT-0127	Fungi	Ascomycota	Dothideomycetes	Pleosporales	Cucurbitariaceae	Pyrenochaeta	Pyrenochaeta_sp_MPI-SDFR-AT-0127	Cucurbitariaceae	E7FBF69C-E136-452E-91BC-894D30ABD816	816502	9	Pathotroph-Saprotroph	Plant Pathogen-Wood Saprotroph	Probable	Microfungus	NULL	Necrotrophic or saprobic on woody plants (Cannon & Kirk 2007)	Cannon PF, Kirk PM. 2007. Fungal Families of the World. CAB International, Cambridge (ISBN: 978-0851998275); Tedersoo L, et al. 2014. Science 346:e1256688 ((https://doi.org/10.1126/science.1256688))
GCA_020747045.1	Fungi,Ascomycota,Dothideomycetes,Pleosporales,Phaeosphaeriaceae,Phaeosphaeria,Phaeosphaeria_sp_MPI-PUGE-AT-0046c	Fungi	Ascomycota	Dothideomycetes	Pleosporales	Phaeosphaeriaceae	Phaeosphaeria	Phaeosphaeria_sp_MPI-PUGE-AT-0046c	Phaeosphaeriaceae	1CB1CD8E-36B9-11D5-9548-00D0592D548C	81637	9	Pathotroph-Saprotroph	Fungal Parasite-Plant Pathogen-Plant Saprotroph	Probable	Microfungus	NULL	Necrotrophic or saprobic on a wide range of plants, especially monocotyledons; a few species parasitic on other fungi (Cannon & Kirk 2007)	Cannon PF, Kirk PM. 2007. Fungal Families of the World. CAB International, Cambridge (ISBN: 978-0851998275)
GCA_020800285.1	Fungi,Ascomycota,Sordariomycetes,Sordariales,Sordariaceae,Sordaria,Sordaria_sp_MPI-SDFR-AT-0083	Fungi	Ascomycota	Sordariomycetes	Sordariales	Sordariaceae	Sordaria	Sordaria_sp_MPI-SDFR-AT-0083	Sordariaceae	1CB1CDD1-36B9-11D5-9548-00D0592D548C	81384	9	Saprotroph	Dung Saprotroph-Plant Saprotroph	Probable	Microfungus	Null	Saprobic, especially on dung and rotting vegetation but also found associated with food stuffs (Cannon & Kirk 2007)	Cannon PF, Kirk PM. 2007. Fungal Families of the World. CAB International, Cambridge (ISBN: 978-0851998275)
GCA_020884735.1	Fungi,Basidiomycota,Agaricomycetes,Phallales,Clathraceae,Clathrus,Clathrus_columnatus	Fungi	Basidiomycota	Agaricomycetes	Phallales	Clathraceae	Clathrus	Clathrus_columnatus	Clathrus	1CB1C651-36B9-11D5-9548-00D0592D548C	19069	13	Saprotroph	Undefined Saprotroph	Probable	Clathroid	NULL	Common name - stinkhorn	Tedersoo L, et al. 2014. Science 346:e1256688 ((https://doi.org/10.1126/science.1256688))
GCA_021015755.1	Fungi,Basidiomycota,Agaricomycetes,Agaricales,Omphalotaceae,Lentinula,Lentinula_edodes	Fungi	Basidiomycota	Agaricomycetes	Agaricales	Omphalotaceae	Lentinula	Lentinula_edodes	Omphalotaceae	78880629-B2DA-4EE9-B0E8-1DF58A0F98B9	81085	9	Saprotroph	Wood Saprotroph	Probable	Agaricoid	White Rot	Saprobic, causing white rots of dead wood (Cannon & Kirk 2007)	Cannon PF, Kirk PM. 2007. Fungal Families of the World. CAB International, Cambridge (ISBN: 978-0851998275)
GCA_900002365.1	Fungi,Basidiomycota,Ustilaginomycetes,Ustilaginales,Ustilaginaceae,Sporisorium,Sporisorium_scitamineum	Fungi	Basidiomycota	Ustilaginomycetes	Ustilaginales	Ustilaginaceae	Sporisorium	Sporisorium_scitamineum	Ustilaginaceae	1CB1CDFA-36B9-11D5-9548-00D0592D548C	81513	9	Pathotroph	Plant Pathogen	Probable	Facultative Yeast-Smut	NULL	Biotrophic in living tissue of Gramineae and Cyperaceae (Cannon & Kirk 2007)	Cannon PF, Kirk PM. 2007. Fungal Families of the World. CAB International, Cambridge (ISBN: 978-0851998275)
GCA_900074765.1	Fungi,Ascomycota,Saccharomycetes,Saccharomycetales,Saccharomycetaceae,Lachancea,Lachancea_fermentati	Fungi	Ascomycota	Saccharomycetes	Saccharomycetales	Saccharomycetaceae	Lachancea	Lachancea_fermentati	Lachancea fermentati	E603F476-50DE-4D0C-B761-D6619C394D5D	487627	20	Pathotroph	Animal Pathogen	Probable	Yeast	NULL	Likely opportunistic human pathogen (Irinyi et al. 2015)	Irinyi L, et al. 2015. Medical Mycology 53:313-337 ((https://doi.org/10.1093/mmy/myv008))
GCA_900074885.1	Fungi,Ascomycota,Leotiomycetes,Helotiales,,Rhynchosporium,Rhynchosporium_commune	Fungi	Ascomycota	Leotiomycetes	Helotiales		Rhynchosporium	Rhynchosporium_commune	Rhynchosporium	1CB1CB04-36B9-11D5-9548-00D0592D548C	9751	13	Pathotroph	Plant Pathogen	Probable	NULL	NULL	NULL	Tedersoo L, et al. 2014. Science 346:e1256688 ((https://doi.org/10.1126/science.1256688))
GCA_900074895.1	Fungi,Ascomycota,Leotiomycetes,Helotiales,,Rhynchosporium,Rhynchosporium_secalis	Fungi	Ascomycota	Leotiomycetes	Helotiales		Rhynchosporium	Rhynchosporium_secalis	Rhynchosporium secalis	1CB1A237-36B9-11D5-9548-00D0592D548C	102367	20	Pathotroph	Plant Pathogen	Probable	NULL	NULL	NULL	The American Phytopathological Society Common Names of Plant Diseases ((http://www.apsnet.org/publications/commonnames/Pages/default.aspx))
GCA_900074905.1	Fungi,Ascomycota,Leotiomycetes,Helotiales,,Rhynchosporium,Rhynchosporium_agropyri	Fungi	Ascomycota	Leotiomycetes	Helotiales		Rhynchosporium	Rhynchosporium_agropyri	Rhynchosporium	1CB1CB04-36B9-11D5-9548-00D0592D548C	9751	13	Pathotroph	Plant Pathogen	Probable	NULL	NULL	NULL	Tedersoo L, et al. 2014. Science 346:e1256688 ((https://doi.org/10.1126/science.1256688))
GCA_900074925.1	Fungi,Ascomycota,Dothideomycetes,Mycosphaerellales,Mycosphaerellaceae,Ramularia,Ramularia_collo-cygni	Fungi	Ascomycota	Dothideomycetes	Mycosphaerellales	Mycosphaerellaceae	Ramularia	Ramularia_collo-cygni	Mycosphaerellaceae	1CB1CD75-36B9-11D5-9548-00D0592D548C	81043	9	Pathotroph-Saprotroph	Plant Pathogen-Undefined Saprotroph	Probable	Microfungus	NULL	Biotrophic, necrotrophic or saprobic on various plant tissues (Cannon & Kirk 2007)	Cannon PF, Kirk PM. 2007. Fungal Families of the World. CAB International, Cambridge (ISBN: 978-0851998275)
GCA_900079185.1	Fungi,Mucoromycota,Mucoromycetes,Mucorales,Cunninghamellaceae,Absidia,Absidia_glauca	Fungi	Mucoromycota	Mucoromycetes	Mucorales	Cunninghamellaceae	Absidia	Absidia_glauca	Absidia	1CB1C272-36B9-11D5-9548-00D0592D548C	20001	13	Saprotroph	Undefined Saprotroph	Probable	NULL	NULL	NULL	Tedersoo L, et al. 2014. Science 346:e1256688 ((https://doi.org/10.1126/science.1256688))
GCA_900096595.1	Fungi,Basidiomycota,Microbotryomycetes,Microbotryales,Microbotryaceae,Microbotryum,Microbotryum_intermedium	Fungi	Basidiomycota	Microbotryomycetes	Microbotryales	Microbotryaceae	Microbotryum	Microbotryum_intermedium	Microbotryaceae	CEA8976D-B9BF-4BFF-BB87-BD61CACD8D35	81984	9	Pathotroph	Plant Pathogen	Probable	Microfungus	NULL	Biotrophic, almost all species occurring in dicot flowers and effectively replacing anthers or ovaries (Cannon & Kirk 2007)	Cannon PF, Kirk PM. 2007. Fungal Families of the World. CAB International, Cambridge (ISBN: 978-0851998275)
GCA_900102585.1	Fungi,Basidiomycota,Microbotryomycetes,Microbotryales,Microbotryaceae,Microbotryum,Microbotryum_saponariae	Fungi	Basidiomycota	Microbotryomycetes	Microbotryales	Microbotryaceae	Microbotryum	Microbotryum_saponariae	Microbotryaceae	CEA8976D-B9BF-4BFF-BB87-BD61CACD8D35	81984	9	Pathotroph	Plant Pathogen	Probable	Microfungus	NULL	Biotrophic, almost all species occurring in dicot flowers and effectively replacing anthers or ovaries (Cannon & Kirk 2007)	Cannon PF, Kirk PM. 2007. Fungal Families of the World. CAB International, Cambridge (ISBN: 978-0851998275)
GCA_900106115.1	Fungi,Ascomycota,Saccharomycetes,Saccharomycetales,Metschnikowiaceae,Clavispora,Candida_intermedia	Fungi	Ascomycota	Saccharomycetes	Saccharomycetales	Metschnikowiaceae	Clavispora	Candida_intermedia	Candida intermedia	1CB1AFB4-36B9-11D5-9548-00D0592D548C	252746	20	Pathotroph	Animal Pathogen	Probable	Dimorphic Yeast	NULL	NULL	Laszlo I, Meyer W. 2015. Microbiology Australia 36:45-48 ((https://doi.org/10.1071/MA15017)); Laszlo I, et al. 2015. Medical Mycology 53:313-337 ((https://doi.org/10.1093/mmy/myv008))
GCA_900120095.1	Fungi,Basidiomycota,Microbotryomycetes,Microbotryales,Microbotryaceae,Microbotryum,Microbotryum_silenes-dioicae	Fungi	Basidiomycota	Microbotryomycetes	Microbotryales	Microbotryaceae	Microbotryum	Microbotryum_silenes-dioicae	Microbotryaceae	CEA8976D-B9BF-4BFF-BB87-BD61CACD8D35	81984	9	Pathotroph	Plant Pathogen	Probable	Microfungus	NULL	Biotrophic, almost all species occurring in dicot flowers and effectively replacing anthers or ovaries (Cannon & Kirk 2007)	Cannon PF, Kirk PM. 2007. Fungal Families of the World. CAB International, Cambridge (ISBN: 978-0851998275)
GCA_900149145.1	Fungi,Basidiomycota,Malasseziomycetes,Malasseziales,Malasseziaceae,Malassezia,Malassezia_sympodialis	Fungi	Basidiomycota	Malasseziomycetes	Malasseziales	Malasseziaceae	Malassezia	Malassezia_sympodialis	Malassezia sympodialis	9FA4AD24-FACE-48C0-B62C-AA7BFEBCFE5C	130281	20	Pathotroph	Animal Pathogen	Probable	NULL	NULL	Opportunistic human pathogen	https://www.cdc.gov ((https://www.cdc.gov))
GCA_900157425.1	Fungi,Basidiomycota,Agaricomycetes,Agaricales,Physalacriaceae,Armillaria,Armillaria_ostoyae	Fungi	Basidiomycota	Agaricomycetes	Agaricales	Physalacriaceae	Armillaria	Armillaria_ostoyae	Physalacriaceae	1CB1CD97-36B9-11D5-9548-00D0592D548C	81165	9	Pathotroph-Saprotroph	Algal Parasite--Leaf Saprotroph-Wood Saprotroph	Probable	Agaricoid-Microfungus	NULL	Presumably saprobic, found on decaying leaves and wood. One genus is a parasite of marine algae (Cannon & Kirk 2007)	Cannon PF, Kirk PM. 2007. Fungal Families of the World. CAB International, Cambridge (ISBN: 978-0851998275)
GCA_900162805.1	Fungi,Ascomycota,Saccharomycetes,Saccharomycetales,Saccharomycetaceae,Zygosaccharomyces,Zygosaccharomyces_bailii	Fungi	Ascomycota	Saccharomycetes	Saccharomycetales	Saccharomycetaceae	Zygosaccharomyces	Zygosaccharomyces_bailii	Zygosaccharomyces bailii	803610E4-F364-461E-86BD-1ED653AAFBD4	258102	20	Pathotroph	Plant Pathogen	Probable	Facultative Yeast	NULL	NULL	Kurtzman CP, et al. (eds.) 2011. The Yeasts, a Taxonomic Study. Fifth Edition. Vols 1-3. Elsevier, San Diego (ISBN: 9780444521491); The American Phytopathological Society Common Names of Plant Diseases ((http://www.apsnet.org/publications/commonnames/Pages/default.aspx))
GCA_900237765.1	Fungi,Ascomycota,Leotiomycetes,Erysiphales,Erysiphaceae,Blumeria,Blumeria_hordei	Fungi	Ascomycota	Leotiomycetes	Erysiphales	Erysiphaceae	Blumeria	Blumeria_hordei	Erysiphaceae	1CB1CD1B-36B9-11D5-9548-00D0592D548C	80754	9	Pathotroph	Plant Pathogen	Probable	Microfungus	NULL	Biotrophic, with affected plant tissues damaged but usually not killing outright (Cannon & Kirk 2007)	Cannon PF, Kirk PM. 2007. Fungal Families of the World. CAB International, Cambridge (ISBN: 978-0851998275)
GCA_900242695.1	Fungi,Basidiomycota,Ustilaginomycetes,Ustilaginales,Ustilaginaceae,Ustilago,Ustilago_sp_UG-2017b	Fungi	Basidiomycota	Ustilaginomycetes	Ustilaginales	Ustilaginaceae	Ustilago	Ustilago_sp_UG-2017b	Ustilaginaceae	1CB1CDFA-36B9-11D5-9548-00D0592D548C	81513	9	Pathotroph	Plant Pathogen	Probable	Facultative Yeast-Smut	NULL	Biotrophic in living tissue of Gramineae and Cyperaceae (Cannon & Kirk 2007)	Cannon PF, Kirk PM. 2007. Fungal Families of the World. CAB International, Cambridge (ISBN: 978-0851998275)
GCA_900242705.1	Fungi,Basidiomycota,Ustilaginomycetes,Ustilaginales,Ustilaginaceae,Ustilago,Ustilago_sp_UG-2017a	Fungi	Basidiomycota	Ustilaginomycetes	Ustilaginales	Ustilaginaceae	Ustilago	Ustilago_sp_UG-2017a	Ustilaginaceae	1CB1CDFA-36B9-11D5-9548-00D0592D548C	81513	9	Pathotroph	Plant Pathogen	Probable	Facultative Yeast-Smut	NULL	Biotrophic in living tissue of Gramineae and Cyperaceae (Cannon & Kirk 2007)	Cannon PF, Kirk PM. 2007. Fungal Families of the World. CAB International, Cambridge (ISBN: 978-0851998275)
GCA_900322835.1	Fungi,Basidiomycota,Ustilaginomycetes,Ustilaginales,Ustilaginaceae,Moesziomyces,Moesziomyces_antarcticus	Fungi	Basidiomycota	Ustilaginomycetes	Ustilaginales	Ustilaginaceae	Moesziomyces	Moesziomyces_antarcticus	Ustilaginaceae	1CB1CDFA-36B9-11D5-9548-00D0592D548C	81513	9	Pathotroph	Plant Pathogen	Probable	Facultative Yeast-Smut	NULL	Biotrophic in living tissue of Gramineae and Cyperaceae (Cannon & Kirk 2007)	Cannon PF, Kirk PM. 2007. Fungal Families of the World. CAB International, Cambridge (ISBN: 978-0851998275)
GCA_900322975.1	Fungi,Basidiomycota,Ustilaginomycetes,Ustilaginales,Ustilaginaceae,Pseudozyma,Pseudozyma_flocculosa	Fungi	Basidiomycota	Ustilaginomycetes	Ustilaginales	Ustilaginaceae	Pseudozyma	Pseudozyma_flocculosa	Ustilaginaceae	1CB1CDFA-36B9-11D5-9548-00D0592D548C	81513	9	Pathotroph	Plant Pathogen	Probable	Facultative Yeast-Smut	NULL	Biotrophic in living tissue of Gramineae and Cyperaceae (Cannon & Kirk 2007)	Cannon PF, Kirk PM. 2007. Fungal Families of the World. CAB International, Cambridge (ISBN: 978-0851998275)
GCA_900323505.1	Fungi,Basidiomycota,Ustilaginomycetes,Ustilaginales,Ustilaginaceae,Ustilago,Ustilago_trichophora	Fungi	Basidiomycota	Ustilaginomycetes	Ustilaginales	Ustilaginaceae	Ustilago	Ustilago_trichophora	Ustilaginaceae	1CB1CDFA-36B9-11D5-9548-00D0592D548C	81513	9	Pathotroph	Plant Pathogen	Probable	Facultative Yeast-Smut	NULL	Biotrophic in living tissue of Gramineae and Cyperaceae (Cannon & Kirk 2007)	Cannon PF, Kirk PM. 2007. Fungal Families of the World. CAB International, Cambridge (ISBN: 978-0851998275)
GCA_900519145.1	Fungi,Basidiomycota,Ustilaginomycetes,Ustilaginales,Ustilaginaceae,Ustilago,Ustilago_hordei	Fungi	Basidiomycota	Ustilaginomycetes	Ustilaginales	Ustilaginaceae	Ustilago	Ustilago_hordei	Ustilaginaceae	1CB1CDFA-36B9-11D5-9548-00D0592D548C	81513	9	Pathotroph	Plant Pathogen	Probable	Facultative Yeast-Smut	NULL	Biotrophic in living tissue of Gramineae and Cyperaceae (Cannon & Kirk 2007)	Cannon PF, Kirk PM. 2007. Fungal Families of the World. CAB International, Cambridge (ISBN: 978-0851998275)
GCA_900519155.1	Fungi,Basidiomycota,Ustilaginomycetes,Ustilaginales,Ustilaginaceae,Ustilago,Ustilago_bromivora	Fungi	Basidiomycota	Ustilaginomycetes	Ustilaginales	Ustilaginaceae	Ustilago	Ustilago_bromivora	Ustilaginaceae	1CB1CDFA-36B9-11D5-9548-00D0592D548C	81513	9	Pathotroph	Plant Pathogen	Probable	Facultative Yeast-Smut	NULL	Biotrophic in living tissue of Gramineae and Cyperaceae (Cannon & Kirk 2007)	Cannon PF, Kirk PM. 2007. Fungal Families of the World. CAB International, Cambridge (ISBN: 978-0851998275)
GCA_900536885.1	Fungi,Basidiomycota,Agaricomycetes,Russulales,Peniophoraceae,Peniophora,Peniophora_sp_CBMAI_1063	Fungi	Basidiomycota	Agaricomycetes	Russulales	Peniophoraceae	Peniophora	Peniophora_sp_CBMAI_1063	Peniophoraceae	1CB1CD8B-36B9-11D5-9548-00D0592D548C	81123	9	Pathotroph-Saprotroph	Plant Pathogen-Wood Saprotroph	Probable	Corticioid	White Rot	Most species are saprobic, causing rots of standing and fallen wood. Many species are adapted to xeric conditions, being able to grow on rapidly drying dead attached branches (Cannon & Kirk 2007)	Cannon PF, Kirk PM. 2007. Fungal Families of the World. CAB International, Cambridge (ISBN: 978-0851998275)
GCA_902006505.2	Fungi,Ascomycota,Sordariomycetes,Hypocreales,Bionectriaceae,Clonostachys,Clonostachys_byssicola	Fungi	Ascomycota	Sordariomycetes	Hypocreales	Bionectriaceae	Clonostachys	Clonostachys_byssicola	Bionectriaceae	1CB1CCCB-36B9-11D5-9548-00D0592D548C	82088	9	Pathotroph-Saprotroph	Algal Parasite-Bryophyte Parasite-Fungal Parasite-Undefined Saprotroph	Probable	Microfungus	NULL	Associated with plant material, especially on wood and herbaceous debris, or with algae, bryophyte or other fungi, rarely pathogenic (Cannon & Kirk 2007)	Cannon PF, Kirk PM. 2007. Fungal Families of the World. CAB International, Cambridge (ISBN: 978-0851998275)
GCA_902077795.2	Fungi,Ascomycota,Sordariomycetes,Hypocreales,Bionectriaceae,Clonostachys,Clonostachys_rhizophaga	Fungi	Ascomycota	Sordariomycetes	Hypocreales	Bionectriaceae	Clonostachys	Clonostachys_rhizophaga	Bionectriaceae	1CB1CCCB-36B9-11D5-9548-00D0592D548C	82088	9	Pathotroph-Saprotroph	Algal Parasite-Bryophyte Parasite-Fungal Parasite-Undefined Saprotroph	Probable	Microfungus	NULL	Associated with plant material, especially on wood and herbaceous debris, or with algae, bryophyte or other fungi, rarely pathogenic (Cannon & Kirk 2007)	Cannon PF, Kirk PM. 2007. Fungal Families of the World. CAB International, Cambridge (ISBN: 978-0851998275)
GCA_902085965.1	Fungi,Ascomycota,Sordariomycetes,Hypocreales,Bionectriaceae,Clonostachys,Clonostachys_rosea	Fungi	Ascomycota	Sordariomycetes	Hypocreales	Bionectriaceae	Clonostachys	Clonostachys_rosea	Bionectriaceae	1CB1CCCB-36B9-11D5-9548-00D0592D548C	82088	9	Pathotroph-Saprotroph	Algal Parasite-Bryophyte Parasite-Fungal Parasite-Undefined Saprotroph	Probable	Microfungus	NULL	Associated with plant material, especially on wood and herbaceous debris, or with algae, bryophyte or other fungi, rarely pathogenic (Cannon & Kirk 2007)	Cannon PF, Kirk PM. 2007. Fungal Families of the World. CAB International, Cambridge (ISBN: 978-0851998275)
GCA_902141235.2	Fungi,Ascomycota,Sordariomycetes,Hypocreales,Bionectriaceae,Clonostachys,Clonostachys_solani	Fungi	Ascomycota	Sordariomycetes	Hypocreales	Bionectriaceae	Clonostachys	Clonostachys_solani	Bionectriaceae	1CB1CCCB-36B9-11D5-9548-00D0592D548C	82088	9	Pathotroph-Saprotroph	Algal Parasite-Bryophyte Parasite-Fungal Parasite-Undefined Saprotroph	Probable	Microfungus	NULL	Associated with plant material, especially on wood and herbaceous debris, or with algae, bryophyte or other fungi, rarely pathogenic (Cannon & Kirk 2007)	Cannon PF, Kirk PM. 2007. Fungal Families of the World. CAB International, Cambridge (ISBN: 978-0851998275)
GCA_902728275.1	Fungi,Basidiomycota,Agaricomycetes,Agaricales,Strophariaceae,Agrocybe,Agrocybe_aegerita	Fungi	Basidiomycota	Agaricomycetes	Agaricales	Strophariaceae	Agrocybe	Agrocybe_aegerita	Strophariaceae	1CB1A641-36B9-11D5-9548-00D0592D548C	81444	9	Pathotroph-Saprotroph	Dung Saprotroph-Plant Parasite-Soil Saprotroph-Undefined Saprotroph-Wood Saprotroph	Probable	Agaricoid	NULL	Very variable ecology; Pholiota species are lignicolous and can act as weak parasites while most other taxa are either sparobes in grassy habitats or are found in dung. Species are not ectomycorrhizal (Cannon & Kirk 2007)	Cannon PF, Kirk PM. 2007. Fungal Families of the World. CAB International, Cambridge (ISBN: 978-0851998275)
GCA_905066765.1	Fungi,Ascomycota,Leotiomycetes,Helotiales,Sclerotiniaceae,Sclerotinia,Sclerotinia_trifoliorum	Fungi	Ascomycota	Leotiomycetes	Helotiales	Sclerotiniaceae	Sclerotinia	Sclerotinia_trifoliorum	Sclerotiniaceae	1CB1A350-36B9-11D5-9548-00D0592D548C	81363	9	Pathotroph	Plant Pathogen	Probable	Microfungus	NULL	Primarily necrotrophs, infecting roots, leaves, fruits, seeds, etc. and causing moulds, damping off etc. Sclerotia often overwinter and can survive for long periods in soil (Cannon & Kirk 2007)	Cannon PF, Kirk PM. 2007. Fungal Families of the World. CAB International, Cambridge (ISBN: 978-0851998275)
GCA_907166805.1	Fungi,Ascomycota,Dothideomycetes,Pleosporales,Pleosporaceae,Alternaria,Alternaria_atra	Fungi	Ascomycota	Dothideomycetes	Pleosporales	Pleosporaceae	Alternaria	Alternaria_atra	Pleosporaceae	1CB1CDA2-36B9-11D5-9548-00D0592D548C	81188	9	Pathotroph-Saprotroph	Endophyte-Lichen Parasite-Plant Pathogen-Undefined Saprotroph	Probable	Microfungus	NULL	Necrotrophic pathogens and saprobes, especially associated with grasses. Many species are seed-borne (Cannon & Kirk 2007)	Cannon PF, Kirk PM. 2007. Fungal Families of the World. CAB International, Cambridge (ISBN: 978-0851998275); David AS, et al. 2016. Microbial Ecology 71:912-926 ((https://doi.org/10.1007/s00248-015-0712-6)); Lawrey JD, Diederich P. 2016. http://www.lichenicolous.net (accessed 24 May 2017) ((http://www.lichenicolous.net))
GCA_911649665.1	Fungi,Ascomycota,Leotiomycetes,Helotiales,Helotiaceae,Hymenoscyphus,Hymenoscyphus_fraxineus	Fungi	Ascomycota	Leotiomycetes	Helotiales	Helotiaceae	Hymenoscyphus	Hymenoscyphus_fraxineus	Helotiaceae	1CB18C9C-36B9-11D5-9548-00D0592D548C	80845	9	Saprotroph-Symbiotroph	Ectomycorrhizal-Fungal Parasite-Plant Pathogen-Wood Saprotroph	Probable	Microfungus	NULL	Usually saprobic on herbaceous or woody tissues, some species fungicolous. A few species are known to form mycorrhizae (Cannon & Kirk 2007)	Cannon PF, Kirk PM. 2007. Fungal Families of the World. CAB International, Cambridge (ISBN: 978-0851998275)
GCA_911693285.1	Fungi,Ascomycota,Leotiomycetes,Helotiales,Helotiaceae,Hymenoscyphus,Hymenoscyphus_albidus	Fungi	Ascomycota	Leotiomycetes	Helotiales	Helotiaceae	Hymenoscyphus	Hymenoscyphus_albidus	Helotiaceae	1CB18C9C-36B9-11D5-9548-00D0592D548C	80845	9	Saprotroph-Symbiotroph	Ectomycorrhizal-Fungal Parasite-Plant Pathogen-Wood Saprotroph	Probable	Microfungus	NULL	Usually saprobic on herbaceous or woody tissues, some species fungicolous. A few species are known to form mycorrhizae (Cannon & Kirk 2007)	Cannon PF, Kirk PM. 2007. Fungal Families of the World. CAB International, Cambridge (ISBN: 978-0851998275)
GCF_000002515.2	Fungi,Ascomycota,Saccharomycetes,Saccharomycetales,Saccharomycetaceae,Kluyveromyces,Kluyveromyces_lactis	Fungi	Ascomycota	Saccharomycetes	Saccharomycetales	Saccharomycetaceae	Kluyveromyces	Kluyveromyces_lactis	Kluyveromyces lactis	1CB1B3E4-36B9-11D5-9548-00D0592D548C	316059	20	Saprotroph	Undefined Saprotroph	Probable	Yeast	NULL	NULL	James TY, et al. 2006. Nature 443:818-822 ((https://doi.org/10.1038/nature05110))
GCF_000002715.2	Fungi,Ascomycota,Eurotiomycetes,Eurotiales,Aspergillaceae,Aspergillus,Aspergillus_clavatus	Fungi	Ascomycota	Eurotiomycetes	Eurotiales	Aspergillaceae	Aspergillus	Aspergillus_clavatus	Aspergillus clavatus	1CB1AF2F-36B9-11D5-9548-00D0592D548C	211530	20	Pathotroph	Animal Pathogen	Probable	Microfungus	NULL	Likely opportunistic human pathogen (Irinyi et al. 2015)	Irinyi L, et al. 2015. Medical Mycology 53:313-337 ((https://doi.org/10.1093/mmy/myv008))
GCF_000003125.1	Fungi,Ascomycota,Eurotiomycetes,Eurotiales,Trichocomaceae,Talaromyces,Talaromyces_stipitatus	Fungi	Ascomycota	Eurotiomycetes	Eurotiales	Trichocomaceae	Talaromyces	Talaromyces_stipitatus	Talaromyces	1CB1CBD6-36B9-11D5-9548-00D0592D548C	5347	13	Saprotroph	Undefined Saprotroph	Probable	NULL	NULL	NULL	Tedersoo L, et al. 2014. Science 346:e1256688 ((https://doi.org/10.1126/science.1256688))
GCF_000003515.1	Fungi,Ascomycota,Eurotiomycetes,Onygenales,Onygenaceae,Uncinocarpus,Uncinocarpus_reesii	Fungi	Ascomycota	Eurotiomycetes	Onygenales	Onygenaceae	Uncinocarpus	Uncinocarpus_reesii	Onygenaceae	2FB39228-09C5-4D88-AE38-55FD95273E8C	90950	9	Saprotroph	Dung Saprotroph-Soil Saprotroph	Probable	Microfungus	NULL	Generally saprobic and keratinophilic, in soil or coprophilous, occasionally found on hair or horn (Cannon & Kirk 2007)	Cannon PF, Kirk PM. 2007. Fungal Families of the World. CAB International, Cambridge (ISBN: 978-0851998275)
GCF_000026365.1	Fungi,Ascomycota,Saccharomycetes,Saccharomycetales,Saccharomycetaceae,Zygosaccharomyces,Zygosaccharomyces_rouxii	Fungi	Ascomycota	Saccharomycetes	Saccharomycetales	Saccharomycetaceae	Zygosaccharomyces	Zygosaccharomyces_rouxii	Zygosaccharomyces rouxii	1CB1BA06-36B9-11D5-9548-00D0592D548C	325702	20	Saprotroph	Undefined Saprotroph	Probable	Facultative Yeast	NULL	NULL	Kurtzman CP, et al. (eds.) 2011. The Yeasts, a Taxonomic Study. Fifth Edition. Vols 1-3. Elsevier, San Diego (ISBN: 9780444521491); The American Phytopathological Society Common Names of Plant Diseases ((http://www.apsnet.org/publications/commonnames/Pages/default.aspx))
GCF_000149425.1	Fungi,Ascomycota,Saccharomycetes,Saccharomycetales,Debaryomycetaceae,Meyerozyma,Meyerozyma_guilliermondii	Fungi	Ascomycota	Saccharomycetes	Saccharomycetales	Debaryomycetaceae	Meyerozyma	Meyerozyma_guilliermondii	Meyerozyma guilliermondii	676092A0-75B5-49B7-B22B-C100028F0FF6	513463	20	Pathotroph	Animal Pathogen	Probable	NULL	NULL	Likely opportunistic human pathogen (Irinyi et al. 2015)	Irinyi L, et al. 2015. Medical Mycology 53:313-337 ((https://doi.org/10.1093/mmy/myv008))
GCF_000149685.1	Fungi,Ascomycota,Saccharomycetes,Saccharomycetales,Debaryomycetaceae,Lodderomyces,Lodderomyces_elongisporus	Fungi	Ascomycota	Saccharomycetes	Saccharomycetales	Debaryomycetaceae	Lodderomyces	Lodderomyces_elongisporus	Lodderomyces elongisporus	876F0268-B627-4351-B4FB-0373B418CF16	316954	20	Pathotroph	Animal Pathogen	Probable	NULL	NULL	Likely opportunistic human pathogen (Irinyi et al. 2015)	Irinyi L, et al. 2015. Medical Mycology 53:313-337 ((https://doi.org/10.1093/mmy/myv008))
GCF_000149925.1	Fungi,Basidiomycota,Pucciniomycetes,Pucciniales,Pucciniaceae,Puccinia,Puccinia_graminis	Fungi	Basidiomycota	Pucciniomycetes	Pucciniales	Pucciniaceae	Puccinia	Puccinia_graminis	Pucciniaceae	1CB1CDB1-36B9-11D5-9548-00D0592D548C	81311	9	Pathotroph	Plant Pathogen	Probable	Rust	NULL	Biotrophic, heteroecious or autoecious, associated with leaf and stem tissue of a very wide range of plants (Cannon & Kirk 2007)	Cannon PF, Kirk PM. 2007. Fungal Families of the World. CAB International, Cambridge (ISBN: 978-0851998275)
GCF_000150705.2	Fungi,Ascomycota,Eurotiomycetes,Onygenales,,Paracoccidioides,Paracoccidioides_lutzii	Fungi	Ascomycota	Eurotiomycetes	Onygenales		Paracoccidioides	Paracoccidioides_lutzii	Paracoccidioides lutzii	204C9567-8727-4BA1-9876-C154978DBD21	518278	20	Pathotroph	Animal Pathogen	Probable	NULL	NULL	Likely opportunistic human pathogen (Irinyi et al. 2015)	Irinyi L, et al. 2015. Medical Mycology 53:313-337 ((https://doi.org/10.1093/mmy/myv008))
GCF_000150735.1	Fungi,Ascomycota,Eurotiomycetes,Onygenales,,Paracoccidioides,Paracoccidioides_brasiliensis	Fungi	Ascomycota	Eurotiomycetes	Onygenales		Paracoccidioides	Paracoccidioides_brasiliensis	Paracoccidioides brasiliensis	BA8C4385-3228-4FB7-A0EA-48AB7A77850E	258811	20	Pathotroph	Animal Pathogen	Probable	NULL	NULL	Likely opportunistic human pathogen (Irinyi et al. 2015)	Irinyi L, et al. 2015. Medical Mycology 53:313-337 ((https://doi.org/10.1093/mmy/myv008)); https://www.cdc.gov ((https://www.cdc.gov))
GCF_000150975.2	Fungi,Ascomycota,Eurotiomycetes,Onygenales,Arthrodermataceae,Nannizzia,Nannizzia_gypsea	Fungi	Ascomycota	Eurotiomycetes	Onygenales	Arthrodermataceae	Nannizzia	Nannizzia_gypsea	Arthrodermataceae	1CB1CCBA-36B9-11D5-9548-00D0592D548C	80476	9	Pathotroph-Saprotroph	Animal Pathogen-Undefined Saprotroph	Probable	NULL	NULL	Principally affecting mammals (including humans) - Colonies present in substrata containing keratin, such as soil and birds nests - Dermatophyte fungi, causing ringworm and tinea of keratinous tissue e.g. hair, nails, and skin - Anamorphorphs-Chrysosporium, Microsporum, Trichophyton (Cannon & Kirk 2007)	Cannon PF, Kirk PM. 2007. Fungal Families of the World. CAB International, Cambridge (ISBN: 978-0851998275)
GCF_000166005.1	Fungi,Ascomycota,Dothideomycetes,Pleosporales,Pleosporaceae,Pyrenophora,Pyrenophora_teres	Fungi	Ascomycota	Dothideomycetes	Pleosporales	Pleosporaceae	Pyrenophora	Pyrenophora_teres	Pleosporaceae	1CB1CDA2-36B9-11D5-9548-00D0592D548C	81188	9	Pathotroph-Saprotroph	Endophyte-Lichen Parasite-Plant Pathogen-Undefined Saprotroph	Probable	Microfungus	NULL	Necrotrophic pathogens and saprobes, especially associated with grasses. Many species are seed-borne (Cannon & Kirk 2007)	Cannon PF, Kirk PM. 2007. Fungal Families of the World. CAB International, Cambridge (ISBN: 978-0851998275); David AS, et al. 2016. Microbial Ecology 71:912-926 ((https://doi.org/10.1007/s00248-015-0712-6)); Lawrey JD, Diederich P. 2016. http://www.lichenicolous.net (accessed 24 May 2017) ((http://www.lichenicolous.net))
GCF_000170995.1	Fungi,Ascomycota,Sordariomycetes,Hypocreales,Hypocreaceae,Trichoderma,Trichoderma_virens	Fungi	Ascomycota	Sordariomycetes	Hypocreales	Hypocreaceae	Trichoderma	Trichoderma_virens	Trichoderma virens	83F30454-5BC5-49FF-9C01-A74F94D48C4B	128198	20	Symbiotroph	Endophyte	Probable	Microfungus	NULL	Endophyte detection method-culture (Hanada et al. 2008)	Hanada RE, et al. 2010. Fungal Biology 114:901-910 ((https://doi.org/10.1016/j.funbio.2010.08.006))
GCF_000182565.1	Fungi,Chytridiomycota,Chytridiomycetes,Spizellomycetales,Spizellomycetaceae,Spizellomyces,Spizellomyces_punctatus	Fungi	Chytridiomycota	Chytridiomycetes	Spizellomycetales	Spizellomycetaceae	Spizellomyces	Spizellomyces_punctatus	Spizellomycetaceae	1CB1CDD6-36B9-11D5-9548-00D0592D548C	81997	9	Pathotroph	Plant Pathogen-Undefined Parasite-Undefined Saprotroph	Probable	Microfungus	NULL	Common in the soil and also as parasites of a range of soil organisms and plants (Cannon & Kirk 2007)	Cannon PF, Kirk PM. 2007. Fungal Families of the World. CAB International, Cambridge (ISBN: 978-0851998275)
GCF_000219625.1	Fungi,Ascomycota,Dothideomycetes,Mycosphaerellales,Mycosphaerellaceae,Zymoseptoria,Zymoseptoria_tritici	Fungi	Ascomycota	Dothideomycetes	Mycosphaerellales	Mycosphaerellaceae	Zymoseptoria	Zymoseptoria_tritici	Mycosphaerellaceae	1CB1CD75-36B9-11D5-9548-00D0592D548C	81043	9	Pathotroph-Saprotroph	Plant Pathogen-Undefined Saprotroph	Probable	Microfungus	NULL	Biotrophic, necrotrophic or saprobic on various plant tissues (Cannon & Kirk 2007)	Cannon PF, Kirk PM. 2007. Fungal Families of the World. CAB International, Cambridge (ISBN: 978-0851998275)
GCF_000235365.1	Fungi,Ascomycota,Saccharomycetes,Saccharomycetales,Saccharomycetaceae,Eremothecium,Eremothecium_cymbalariae	Fungi	Ascomycota	Saccharomycetes	Saccharomycetales	Saccharomycetaceae	Eremothecium	Eremothecium_cymbalariae	Eremothecium cymbalariae	9983F61A-C628-42CB-9566-0454907B9195	235811	20	Pathotroph	Plant Pathogen	Probable	NULL	NULL	NULL	The American Phytopathological Society Common Names of Plant Diseases ((http://www.apsnet.org/publications/commonnames/Pages/default.aspx))
GCF_000243375.1	Fungi,Ascomycota,Saccharomycetes,Saccharomycetales,Saccharomycetaceae,Torulaspora,Torulaspora_delbrueckii	Fungi	Ascomycota	Saccharomycetes	Saccharomycetales	Saccharomycetaceae	Torulaspora	Torulaspora_delbrueckii	Torulaspora delbrueckii	1CB1B984-36B9-11D5-9548-00D0592D548C	340150	20	Pathotroph	Animal Pathogen	Probable	NULL	NULL	Likely opportunistic human pathogen (Irinyi et al. 2015)	Irinyi L, et al. 2015. Medical Mycology 53:313-337 ((https://doi.org/10.1093/mmy/myv008))
GCF_000265015.1	Fungi,Basidiomycota,Agaricomycetes,Auriculariales,Auriculariaceae,Auricularia,Auricularia_subglabra	Fungi	Basidiomycota	Agaricomycetes	Auriculariales	Auriculariaceae	Auricularia	Auricularia_subglabra	Auriculariaceae	1CB1CCC3-36B9-11D5-9548-00D0592D548C	80505	9	Pathotroph-Saprotroph	Plant Parasite-Wood Saprotroph	Probable	Auriculariod	NULL	Saprobic, occasionally weakly parasitic, on wood of both gymnosperms and angiosperms (Cannon & Kirk 2007)	Cannon PF, Kirk PM. 2007. Fungal Families of the World. CAB International, Cambridge (ISBN: 978-0851998275)
GCF_000298775.1	Fungi,Ascomycota,Leotiomycetes,Helotiales,Drepanopezizaceae,Drepanopeziza,Drepanopeziza_brunnea	Fungi	Ascomycota	Leotiomycetes	Helotiales	Drepanopezizaceae	Drepanopeziza	Drepanopeziza_brunnea	Drepanopeziza	1CB1C6D7-36B9-11D5-9548-00D0592D548C	1709	13	Pathotroph	Plant Pathogen	Probable	Microfungus	NULL	NULL	Tedersoo L, et al. 2014. Science 346:e1256688 ((https://doi.org/10.1126/science.1256688))
GCF_000313485.1	Fungi,Ascomycota,Saccharomycetes,Saccharomycetales,Phaffomycetaceae,Wickerhamomyces,Wickerhamomyces_ciferrii	Fungi	Ascomycota	Saccharomycetes	Saccharomycetales	Phaffomycetaceae	Wickerhamomyces	Wickerhamomyces_ciferrii	Wickerhamomyces	86A8B128-E1BB-4AD0-A483-BC1BB4A02E37	508388	13	Saprotroph	Undefined Saprotroph	Probable	Yeast	NULL	NULL	Kurtzman CP, et al. 2008. FEMS Yeast Research 8:939-954 ((https://doi.org/10.1111/j.1567-1364.2008.00419.x))
GCF_000315875.1	Fungi,Ascomycota,Saccharomycetes,Saccharomycetales,Debaryomycetaceae,Candida,Candida_orthopsilosis	Fungi	Ascomycota	Saccharomycetes	Saccharomycetales	Debaryomycetaceae	Candida	Candida_orthopsilosis	Candida orthopsilosis	4BD4571B-9B5D-42F9-9A45-C325EC16C5F5	500209	20	Pathotroph	Animal Pathogen	Probable	Dimorphic Yeast	NULL	NULL	Laszlo I, Meyer W. 2015. Microbiology Australia 36:45-48 ((https://doi.org/10.1071/MA15017)); Laszlo I, et al. 2015. Medical Mycology 53:313-337 ((https://doi.org/10.1093/mmy/myv008))
GCF_000320565.1	Fungi,Ascomycota,Dothideomycetes,Mycosphaerellales,Mycosphaerellaceae,Sphaerulina,Sphaerulina_musiva	Fungi	Ascomycota	Dothideomycetes	Mycosphaerellales	Mycosphaerellaceae	Sphaerulina	Sphaerulina_musiva	Mycosphaerellaceae	1CB1CD75-36B9-11D5-9548-00D0592D548C	81043	9	Pathotroph-Saprotroph	Plant Pathogen-Undefined Saprotroph	Probable	Microfungus	NULL	Biotrophic, necrotrophic or saprobic on various plant tissues (Cannon & Kirk 2007)	Cannon PF, Kirk PM. 2007. Fungal Families of the World. CAB International, Cambridge (ISBN: 978-0851998275)
GCF_000338955.1	Fungi,Ascomycota,Dothideomycetes,Mycosphaerellales,Teratosphaeriaceae,Baudoinia,Baudoinia_panamericana	Fungi	Ascomycota	Dothideomycetes	Mycosphaerellales	Teratosphaeriaceae	Baudoinia	Baudoinia_panamericana	Teratosphaeriaceae	87A3FDCC-E75C-4F2E-B987-C7579847CE32	504465	9	Pathotroph-Saprotroph	Animal Pathogen-Plant Pathogen-Undefined Saprotroph	Probable	NULL	NULL	Includes numerous saprobic, extremophilic, human opportunistic, and plant pathogenic fungi (Quaedvlieg et al. 2014)	Quaedvlieg W, et al. 2014. Persoonia 3:31-40 ((https://doi.org/10.3767/003158514X681981))
GCF_000338995.1	Fungi,Ascomycota,Dothideomycetes,Pleosporales,Pleosporaceae,Bipolaris,Bipolaris_sorokiniana	Fungi	Ascomycota	Dothideomycetes	Pleosporales	Pleosporaceae	Bipolaris	Bipolaris_sorokiniana	Pleosporaceae	1CB1CDA2-36B9-11D5-9548-00D0592D548C	81188	9	Pathotroph-Saprotroph	Endophyte-Lichen Parasite-Plant Pathogen-Undefined Saprotroph	Probable	Microfungus	NULL	Necrotrophic pathogens and saprobes, especially associated with grasses. Many species are seed-borne (Cannon & Kirk 2007)	Cannon PF, Kirk PM. 2007. Fungal Families of the World. CAB International, Cambridge (ISBN: 978-0851998275); David AS, et al. 2016. Microbial Ecology 71:912-926 ((https://doi.org/10.1007/s00248-015-0712-6)); Lawrey JD, Diederich P. 2016. http://www.lichenicolous.net (accessed 24 May 2017) ((http://www.lichenicolous.net))
GCF_000340215.1	Fungi,Ascomycota,Dothideomycetes,Mycosphaerellales,Mycosphaerellaceae,Pseudocercospora,Pseudocercospora_fijiensis	Fungi	Ascomycota	Dothideomycetes	Mycosphaerellales	Mycosphaerellaceae	Pseudocercospora	Pseudocercospora_fijiensis	Mycosphaerellaceae	1CB1CD75-36B9-11D5-9548-00D0592D548C	81043	9	Pathotroph-Saprotroph	Plant Pathogen-Undefined Saprotroph	Probable	Microfungus	NULL	Biotrophic, necrotrophic or saprobic on various plant tissues (Cannon & Kirk 2007)	Cannon PF, Kirk PM. 2007. Fungal Families of the World. CAB International, Cambridge (ISBN: 978-0851998275)
GCF_000349385.1	Fungi,Ascomycota,Sordariomycetes,Xylariales,Diatrypaceae,Eutypa,Eutypa_lata	Fungi	Ascomycota	Sordariomycetes	Xylariales	Diatrypaceae	Eutypa	Eutypa_lata	Diatrypaceae	1CB1CD09-36B9-11D5-9548-00D0592D548C	80692	9	Pathotroph-Saprotroph	Plant Pathogen-Plant Saprotroph	Probable	Microfungus	NULL	Saprobes and (usually) weak parasites in wood and bark (Cannon & Kirk 2007)	Cannon PF, Kirk PM. 2007. Fungal Families of the World. CAB International, Cambridge (ISBN: 978-0851998275)
GCF_000359705.1	Fungi,Ascomycota,Dothideomycetes,Pleosporales,Pleosporaceae,Exserohilum,Exserohilum_turcicum	Fungi	Ascomycota	Dothideomycetes	Pleosporales	Pleosporaceae	Exserohilum	Exserohilum_turcicum	Pleosporaceae	1CB1CDA2-36B9-11D5-9548-00D0592D548C	81188	9	Pathotroph-Saprotroph	Endophyte-Lichen Parasite-Plant Pathogen-Undefined Saprotroph	Probable	Microfungus	NULL	Necrotrophic pathogens and saprobes, especially associated with grasses. Many species are seed-borne (Cannon & Kirk 2007)	Cannon PF, Kirk PM. 2007. Fungal Families of the World. CAB International, Cambridge (ISBN: 978-0851998275); David AS, et al. 2016. Microbial Ecology 71:912-926 ((https://doi.org/10.1007/s00248-015-0712-6)); Lawrey JD, Diederich P. 2016. http://www.lichenicolous.net (accessed 24 May 2017) ((http://www.lichenicolous.net))
GCF_000365145.1	Fungi,Ascomycota,Eurotiomycetes,Chaetothyriales,Cyphellophoraceae,Cyphellophora,Cyphellophora_europaea	Fungi	Ascomycota	Eurotiomycetes	Chaetothyriales	Cyphellophoraceae	Cyphellophora	Cyphellophora_europaea	Cyphellophoraceae	E47C91B2-59D9-4C3C-AC54-9038AE2E4FE1	803682	9	Pathotroph-Saprotroph	Animal Pathogen-Undefined Saprotroph	Probable	Facultative Yeast-Microfungus	NULL	Consult the current literature for updated names on this group that included the Black Yeasts; Some species are likely opportunistic human pathogen (Irinyi et al. 2015)	Tedersoo L, et al. 2014. Science 346:e1256688 ((https://doi.org/10.1126/science.1256688)); Irinyi L, et al. 2015. Medical Mycology 53:313-337 ((https://doi.org/10.1093/mmy/myv008))
GCF_000365165.1	Fungi,Ascomycota,Eurotiomycetes,Chaetothyriales,Herpotrichiellaceae,Cladophialophora,Cladophialophora_carrionii	Fungi	Ascomycota	Eurotiomycetes	Chaetothyriales	Herpotrichiellaceae	Cladophialophora	Cladophialophora_carrionii	Herpotrichiellaceae	1CB1CD37-36B9-11D5-9548-00D0592D548C	80856	9	Pathotroph-Saprotroph	Animal Pathogen-Fungal Parasite-Undefined Saprotroph	Probable	Facultative Yeast-Microfungus	NULL	Mostly saprobic on plants or other fungi, isolated from soil etc., and from medical sources (Cannon & Kirk 2007)	Cannon PF, Kirk PM. 2007. Fungal Families of the World. CAB International, Cambridge (ISBN: 978-0851998275)
GCF_000385595.1	Fungi,Ascomycota,Dothideomycetes,Botryosphaeriales,Botryosphaeriaceae,Neofusicoccum,Neofusicoccum_parvum	Fungi	Ascomycota	Dothideomycetes	Botryosphaeriales	Botryosphaeriaceae	Neofusicoccum	Neofusicoccum_parvum	Botryosphaeriaceae	1CB1CCD2-36B9-11D5-9548-00D0592D548C	80530	9	Pathotroph-Saprotroph-Symbiotroph	Endophyte-Plant Pathogen-Wood Saprotroph	Probable	Microfungus	NULL	Biotrophic, necrotrophic, or saprobic, especially associated with woody tissue (Cannon & Kirk 2007)	Cannon PF, Kirk PM. 2007. Fungal Families of the World. CAB International, Cambridge (ISBN: 978-0851998275)
GCF_000409485.1	Fungi,Ascomycota,Leotiomycetes,Helotiales,Helotiaceae,Glarea,Glarea_lozoyensis	Fungi	Ascomycota	Leotiomycetes	Helotiales	Helotiaceae	Glarea	Glarea_lozoyensis	Helotiaceae	1CB18C9C-36B9-11D5-9548-00D0592D548C	80845	9	Saprotroph-Symbiotroph	Ectomycorrhizal-Fungal Parasite-Plant Pathogen-Wood Saprotroph	Probable	Microfungus	NULL	Usually saprobic on herbaceous or woody tissues, some species fungicolous. A few species are known to form mycorrhizae (Cannon & Kirk 2007)	Cannon PF, Kirk PM. 2007. Fungal Families of the World. CAB International, Cambridge (ISBN: 978-0851998275)
GCF_000516985.1	Fungi,Ascomycota,Sordariomycetes,Xylariales,Sporocadaceae,Pestalotiopsis,Pestalotiopsis_fici	Fungi	Ascomycota	Sordariomycetes	Xylariales	Sporocadaceae	Pestalotiopsis	Pestalotiopsis_fici	Pestalotiopsis	1CB196D2-36B9-11D5-9548-00D0592D548C	9272	13	Pathotroph	Plant Pathogen	Probable	NULL	NULL	NULL	Tedersoo L, et al. 2014. Science 346:e1256688 ((https://doi.org/10.1126/science.1256688))
GCF_000523435.1	Fungi,Ascomycota,Dothideomycetes,Pleosporales,Pleosporaceae,Bipolaris,Bipolaris_zeicola	Fungi	Ascomycota	Dothideomycetes	Pleosporales	Pleosporaceae	Bipolaris	Bipolaris_zeicola	Pleosporaceae	1CB1CDA2-36B9-11D5-9548-00D0592D548C	81188	9	Pathotroph-Saprotroph	Endophyte-Lichen Parasite-Plant Pathogen-Undefined Saprotroph	Probable	Microfungus	NULL	Necrotrophic pathogens and saprobes, especially associated with grasses. Many species are seed-borne (Cannon & Kirk 2007)	Cannon PF, Kirk PM. 2007. Fungal Families of the World. CAB International, Cambridge (ISBN: 978-0851998275); David AS, et al. 2016. Microbial Ecology 71:912-926 ((https://doi.org/10.1007/s00248-015-0712-6)); Lawrey JD, Diederich P. 2016. http://www.lichenicolous.net (accessed 24 May 2017) ((http://www.lichenicolous.net))
GCF_000523455.1	Fungi,Ascomycota,Dothideomycetes,Pleosporales,Pleosporaceae,Bipolaris,Bipolaris_oryzae	Fungi	Ascomycota	Dothideomycetes	Pleosporales	Pleosporaceae	Bipolaris	Bipolaris_oryzae	Pleosporaceae	1CB1CDA2-36B9-11D5-9548-00D0592D548C	81188	9	Pathotroph-Saprotroph	Endophyte-Lichen Parasite-Plant Pathogen-Undefined Saprotroph	Probable	Microfungus	NULL	Necrotrophic pathogens and saprobes, especially associated with grasses. Many species are seed-borne (Cannon & Kirk 2007)	Cannon PF, Kirk PM. 2007. Fungal Families of the World. CAB International, Cambridge (ISBN: 978-0851998275); David AS, et al. 2016. Microbial Ecology 71:912-926 ((https://doi.org/10.1007/s00248-015-0712-6)); Lawrey JD, Diederich P. 2016. http://www.lichenicolous.net (accessed 24 May 2017) ((http://www.lichenicolous.net))
GCF_000527765.1	Fungi,Ascomycota,Dothideomycetes,Pleosporales,Pleosporaceae,Bipolaris,Bipolaris_victoriae	Fungi	Ascomycota	Dothideomycetes	Pleosporales	Pleosporaceae	Bipolaris	Bipolaris_victoriae	Pleosporaceae	1CB1CDA2-36B9-11D5-9548-00D0592D548C	81188	9	Pathotroph-Saprotroph	Endophyte-Lichen Parasite-Plant Pathogen-Undefined Saprotroph	Probable	Microfungus	NULL	Necrotrophic pathogens and saprobes, especially associated with grasses. Many species are seed-borne (Cannon & Kirk 2007)	Cannon PF, Kirk PM. 2007. Fungal Families of the World. CAB International, Cambridge (ISBN: 978-0851998275); David AS, et al. 2016. Microbial Ecology 71:912-926 ((https://doi.org/10.1007/s00248-015-0712-6)); Lawrey JD, Diederich P. 2016. http://www.lichenicolous.net (accessed 24 May 2017) ((http://www.lichenicolous.net))
GCF_000582985.1	Fungi,Ascomycota,Sordariomycetes,Glomerellales,Glomerellaceae,Colletotrichum,Colletotrichum_fioriniae	Fungi	Ascomycota	Sordariomycetes	Glomerellales	Glomerellaceae	Colletotrichum	Colletotrichum_fioriniae	Glomerellaceae	AB0867BB-F14D-4E04-9D64-56A135F63096	504454	9	Pathotroph-Symbiotroph	Endophyte-Plant Pathogen	Probable	Microfungus	NULL	Species are hemibiotic, with an initial endophytic (symptomless) phase that leads to a necrotic phase were significant damage may be caused to the host (Cannon & Kirk 2007)	Cannon PF, Kirk PM. 2007. Fungal Families of the World. CAB International, Cambridge (ISBN: 978-0851998275)
GCF_000585535.1	Fungi,Ascomycota,Eurotiomycetes,Chaetothyriales,Herpotrichiellaceae,Cladophialophora,Cladophialophora_psammophila	Fungi	Ascomycota	Eurotiomycetes	Chaetothyriales	Herpotrichiellaceae	Cladophialophora	Cladophialophora_psammophila	Herpotrichiellaceae	1CB1CD37-36B9-11D5-9548-00D0592D548C	80856	9	Pathotroph-Saprotroph	Animal Pathogen-Fungal Parasite-Undefined Saprotroph	Probable	Facultative Yeast-Microfungus	NULL	Mostly saprobic on plants or other fungi, isolated from soil etc., and from medical sources (Cannon & Kirk 2007)	Cannon PF, Kirk PM. 2007. Fungal Families of the World. CAB International, Cambridge (ISBN: 978-0851998275)
GCF_000585565.1	Fungi,Ascomycota,Eurotiomycetes,Chaetothyriales,Herpotrichiellaceae,Capronia,Capronia_epimyces	Fungi	Ascomycota	Eurotiomycetes	Chaetothyriales	Herpotrichiellaceae	Capronia	Capronia_epimyces	Herpotrichiellaceae	1CB1CD37-36B9-11D5-9548-00D0592D548C	80856	9	Pathotroph-Saprotroph	Animal Pathogen-Fungal Parasite-Undefined Saprotroph	Probable	Facultative Yeast-Microfungus	NULL	Mostly saprobic on plants or other fungi, isolated from soil etc., and from medical sources (Cannon & Kirk 2007)	Cannon PF, Kirk PM. 2007. Fungal Families of the World. CAB International, Cambridge (ISBN: 978-0851998275)
GCF_000600275.1	Fungi,Ascomycota,Eurotiomycetes,Eurotiales,Aspergillaceae,Aspergillus,Aspergillus_ruber	Fungi	Ascomycota	Eurotiomycetes	Eurotiales	Aspergillaceae	Aspergillus	Aspergillus_ruber	Aspergillus ruber	3313901D-4E73-4B34-AE12-36D6444CF0A0	276893	20	Pathotroph	Animal Pathogen	Probable	Microfungus	NULL	Likely opportunistic human pathogen (Irinyi et al. 2015)	Irinyi L, et al. 2015. Medical Mycology 53:313-337 ((https://doi.org/10.1093/mmy/myv008))
GCF_000820605.1	Fungi,Ascomycota,Sordariomycetes,Ophiostomatales,Ophiostomataceae,Sporothrix,Sporothrix_brasiliensis	Fungi	Ascomycota	Sordariomycetes	Ophiostomatales	Ophiostomataceae	Sporothrix	Sporothrix_brasiliensis	Ophiostomataceae	1CB1CD85-36B9-11D5-9548-00D0592D548C	81089	9	Pathotroph	Plant Pathogen	Probable	Microfungus	Blue-Staining	At least most species are transmitted via insect vectors, with mycelial colonies developing in bark-boring beetle galleries and spreading through the vascular system; they are highly specific to their beetle vectors. In some cases spores and mycelium are transmitted in specialized organs, termed mycangia (Cannon & Kirk 2007)	Cannon PF, Kirk PM. 2007. Fungal Families of the World. CAB International, Cambridge (ISBN: 978-0851998275); Tedersoo L, et al. 2014. Science 346:e1256688 ((https://doi.org/10.1126/science.1256688))
GCF_000835495.1	Fungi,Ascomycota,Eurotiomycetes,Chaetothyriales,Herpotrichiellaceae,Cladophialophora,Cladophialophora_immunda	Fungi	Ascomycota	Eurotiomycetes	Chaetothyriales	Herpotrichiellaceae	Cladophialophora	Cladophialophora_immunda	Herpotrichiellaceae	1CB1CD37-36B9-11D5-9548-00D0592D548C	80856	9	Pathotroph-Saprotroph	Animal Pathogen-Fungal Parasite-Undefined Saprotroph	Probable	Facultative Yeast-Microfungus	NULL	Mostly saprobic on plants or other fungi, isolated from soil etc., and from medical sources (Cannon & Kirk 2007)	Cannon PF, Kirk PM. 2007. Fungal Families of the World. CAB International, Cambridge (ISBN: 978-0851998275)
GCF_000835505.1	Fungi,Ascomycota,Eurotiomycetes,Chaetothyriales,Herpotrichiellaceae,Exophiala,Exophiala_xenobiotica	Fungi	Ascomycota	Eurotiomycetes	Chaetothyriales	Herpotrichiellaceae	Exophiala	Exophiala_xenobiotica	Herpotrichiellaceae	1CB1CD37-36B9-11D5-9548-00D0592D548C	80856	9	Pathotroph-Saprotroph	Animal Pathogen-Fungal Parasite-Undefined Saprotroph	Probable	Facultative Yeast-Microfungus	NULL	Mostly saprobic on plants or other fungi, isolated from soil etc., and from medical sources (Cannon & Kirk 2007)	Cannon PF, Kirk PM. 2007. Fungal Families of the World. CAB International, Cambridge (ISBN: 978-0851998275)
GCF_000835555.1	Fungi,Ascomycota,Eurotiomycetes,Chaetothyriales,Herpotrichiellaceae,Rhinocladiella,Rhinocladiella_mackenziei	Fungi	Ascomycota	Eurotiomycetes	Chaetothyriales	Herpotrichiellaceae	Rhinocladiella	Rhinocladiella_mackenziei	Herpotrichiellaceae	1CB1CD37-36B9-11D5-9548-00D0592D548C	80856	9	Pathotroph-Saprotroph	Animal Pathogen-Fungal Parasite-Undefined Saprotroph	Probable	Facultative Yeast-Microfungus	NULL	Mostly saprobic on plants or other fungi, isolated from soil etc., and from medical sources (Cannon & Kirk 2007)	Cannon PF, Kirk PM. 2007. Fungal Families of the World. CAB International, Cambridge (ISBN: 978-0851998275)
GCF_000836115.1	Fungi,Ascomycota,Eurotiomycetes,Chaetothyriales,Herpotrichiellaceae,Exophiala,Exophiala_spinifera	Fungi	Ascomycota	Eurotiomycetes	Chaetothyriales	Herpotrichiellaceae	Exophiala	Exophiala_spinifera	Herpotrichiellaceae	1CB1CD37-36B9-11D5-9548-00D0592D548C	80856	9	Pathotroph-Saprotroph	Animal Pathogen-Fungal Parasite-Undefined Saprotroph	Probable	Facultative Yeast-Microfungus	NULL	Mostly saprobic on plants or other fungi, isolated from soil etc., and from medical sources (Cannon & Kirk 2007)	Cannon PF, Kirk PM. 2007. Fungal Families of the World. CAB International, Cambridge (ISBN: 978-0851998275)
GCF_000968595.1	Fungi,Ascomycota,Eurotiomycetes,Eurotiales,Trichocomaceae,Rasamsonia,Rasamsonia_emersonii	Fungi	Ascomycota	Eurotiomycetes	Eurotiales	Trichocomaceae	Rasamsonia	Rasamsonia_emersonii	Rasamsonia	9985420D-9A65-48DC-8C69-1C94282AB683	519868	13	Saprotroph	Undefined Saprotroph	Probable	NULL	NULL	NULL	Tedersoo L, et al. 2014. Science 346:e1256688 ((https://doi.org/10.1126/science.1256688))
GCF_001278385.1	Fungi,Basidiomycota,Malasseziomycetes,Malasseziales,Malasseziaceae,Malassezia,Malassezia_pachydermatis	Fungi	Basidiomycota	Malasseziomycetes	Malasseziales	Malasseziaceae	Malassezia	Malassezia_pachydermatis	Malassezia pachydermatis	1CB1B474-36B9-11D5-9548-00D0592D548C	253759	20	Pathotroph	Animal Pathogen	Probable	Microfungus	NULL	Opportunistic human pathogen	https://www.cdc.gov ((https://www.cdc.gov))
GCF_001298625.1	Fungi,Ascomycota,Saccharomycetes,Saccharomycetales,Saccharomycetaceae,Saccharomyces,Saccharomyces_eubayanus	Fungi	Ascomycota	Saccharomycetes	Saccharomycetales	Saccharomycetaceae	Saccharomyces	Saccharomyces_eubayanus	Saccharomyces	541E496B-EC02-44F7-BBEB-3A9D677739CF	542401	13	Saprotroph	Undefined Saprotroph	Probable	Yeast	NULL	NULL	James TY, et al. 2006. Nature 443:818-822 ((https://doi.org/10.1038/nature05110))
GCF_001329695.1	Fungi,Basidiomycota,Microbotryomycetes,Sporidiobolales,Sporidiobolaceae,Rhodotorula,Rhodotorula_graminis	Fungi	Basidiomycota	Microbotryomycetes	Sporidiobolales	Sporidiobolaceae	Rhodotorula	Rhodotorula_graminis	Sporidiobolaceae	20AD224D-9EFF-4C1C-8214-59BA76CCCDF3	82101	9	Pathotroph-Saprotroph	Animal Pathogen-Undefined Saprotroph	Probable	Microfungus	NULL	Saprobic, found in a wide range of habitats and especially in aquatic systems. Some of the red yeasts in this family are widely encountered spoilage organisms and opportunistic human pathogens (Cannon & Kirk 2007)	Cannon PF, Kirk PM. 2007. Fungal Families of the World. CAB International, Cambridge (ISBN: 978-0851998275)
GCF_001500285.1	Fungi,Ascomycota,Leotiomycetes,Helotiales,Mollisiaceae,Mollisia,Mollisia_scopiformis	Fungi	Ascomycota	Leotiomycetes	Helotiales	Mollisiaceae	Mollisia	Mollisia_scopiformis	Mollisia	1CB193E8-36B9-11D5-9548-00D0592D548C	3239	13	Pathotroph-Symbiotroph	Endophyte-Plant Pathogen	Probable	Microfungus	NULL	Dark Septate Endophyte, known from plant roots.	James TY, et al. 2006. Nature 443:818-822 ((https://doi.org/10.1038/nature05110)); Tedersoo L, et al. 2014. Science 346:1256688 ((https://doi.org/10.1126/science.1256688)) (as Plant Pathogen); Taylor DL, et al. 2014. Ecological Monographs 84:3-20 ((https://esajournals.onlinelibrary.wiley.com/doi/10.1890/12-1693.1)) (as DSE)
GCF_001646965.1	Fungi,Ascomycota,Eurotiomycetes,Chaetothyriales,Herpotrichiellaceae,Fonsecaea,Fonsecaea_nubica	Fungi	Ascomycota	Eurotiomycetes	Chaetothyriales	Herpotrichiellaceae	Fonsecaea	Fonsecaea_nubica	Herpotrichiellaceae	1CB1CD37-36B9-11D5-9548-00D0592D548C	80856	9	Pathotroph-Saprotroph	Animal Pathogen-Fungal Parasite-Undefined Saprotroph	Probable	Facultative Yeast-Microfungus	NULL	Mostly saprobic on plants or other fungi, isolated from soil etc., and from medical sources (Cannon & Kirk 2007)	Cannon PF, Kirk PM. 2007. Fungal Families of the World. CAB International, Cambridge (ISBN: 978-0851998275)
GCF_001651985.1	Fungi,Ascomycota,Eurotiomycetes,Chaetothyriales,Herpotrichiellaceae,Fonsecaea,Fonsecaea_erecta	Fungi	Ascomycota	Eurotiomycetes	Chaetothyriales	Herpotrichiellaceae	Fonsecaea	Fonsecaea_erecta	Herpotrichiellaceae	1CB1CD37-36B9-11D5-9548-00D0592D548C	80856	9	Pathotroph-Saprotroph	Animal Pathogen-Fungal Parasite-Undefined Saprotroph	Probable	Facultative Yeast-Microfungus	NULL	Mostly saprobic on plants or other fungi, isolated from soil etc., and from medical sources (Cannon & Kirk 2007)	Cannon PF, Kirk PM. 2007. Fungal Families of the World. CAB International, Cambridge (ISBN: 978-0851998275)
GCF_001661255.1	Fungi,Ascomycota,Saccharomycetes,Saccharomycetales,Phaffomycetaceae,Wickerhamomyces,Wickerhamomyces_anomalus	Fungi	Ascomycota	Saccharomycetes	Saccharomycetales	Phaffomycetaceae	Wickerhamomyces	Wickerhamomyces_anomalus	Wickerhamomyces anomalus	37E4147F-A5BE-4094-81A6-0EF9BE717F61	508390	20	Pathotroph	Animal Pathogen	Probable	NULL	NULL	Likely opportunistic human pathogen (Irinyi et al. 2015)	Irinyi L, et al. 2015. Medical Mycology 53:313-337 ((https://doi.org/10.1093/mmy/myv008))
GCF_001661345.1	Fungi,Ascomycota,Saccharomycetes,Saccharomycetales,Ascoideaceae,Ascoidea,Ascoidea_rubescens	Fungi	Ascomycota	Saccharomycetes	Saccharomycetales	Ascoideaceae	Ascoidea	Ascoidea_rubescens	Ascoideaceae	F617EBFD-A5BD-48C6-877A-A7D83047D97D	816385	9	Saprotroph	Wood Saprotroph	Probable	Microfungus	NULL	Found typically in beetle galleries in dead wood, apparently transmitted by insects (Cannon & Kirk 2007)	Cannon PF, Kirk PM. 2007. Fungal Families of the World. CAB International, Cambridge (ISBN: 978-0851998275)
GCF_001662655.1	Fungi,Ascomycota,Leotiomycetes,,Pseudeurotiaceae,Pseudogymnoascus,Pseudogymnoascus_verrucosus	Fungi	Ascomycota	Leotiomycetes		Pseudeurotiaceae	Pseudogymnoascus	Pseudogymnoascus_verrucosus	Pseudeurotiaceae	1CB1CDAD-36B9-11D5-9548-00D0592D548C	81222	9	Saprotroph	Plant Saprotroph-Wood Saprotroph	Probable	Microfungus	NULL	Saprobic on woody tissue and rotting vegetation, often isolated from soil (Cannon & Kirk 2007)	Cannon PF, Kirk PM. 2007. Fungal Families of the World. CAB International, Cambridge (ISBN: 978-0851998275)
GCF_001672515.1	Fungi,Ascomycota,Sordariomycetes,Glomerellales,Glomerellaceae,Colletotrichum,Colletotrichum_higginsianum	Fungi	Ascomycota	Sordariomycetes	Glomerellales	Glomerellaceae	Colletotrichum	Colletotrichum_higginsianum	Glomerellaceae	AB0867BB-F14D-4E04-9D64-56A135F63096	504454	9	Pathotroph-Symbiotroph	Endophyte-Plant Pathogen	Probable	Microfungus	NULL	Species are hemibiotic, with an initial endophytic (symptomless) phase that leads to a necrotic phase were significant damage may be caused to the host (Cannon & Kirk 2007)	Cannon PF, Kirk PM. 2007. Fungal Families of the World. CAB International, Cambridge (ISBN: 978-0851998275)
GCF_001720205.1	Fungi,Basidiomycota,Tremellomycetes,Tremellales,Cryptococcaceae,Cryptococcus,Cryptococcus_amylolentus	Fungi	Basidiomycota	Tremellomycetes	Tremellales	Cryptococcaceae	Cryptococcus	Cryptococcus_amylolentus	Cryptococcus amylolentus	3CF7EE45-DA6F-4A98-8345-BAC06E528A70	114333	20	Pathotroph	Animal Pathogen	Probable	Dimorphic Yeast	NULL	Likely opportunistic human pathogen (Irinyi et al. 2015)	Irinyi L, et al. 2015. Medical Mycology 53:313-337 ((https://doi.org/10.1093/mmy/myv008))
GCF_001792695.1	Fungi,Ascomycota,Eurotiomycetes,Eurotiales,Aspergillaceae,Aspergillus,Aspergillus_bombycis	Fungi	Ascomycota	Eurotiomycetes	Eurotiales	Aspergillaceae	Aspergillus	Aspergillus_bombycis	Aspergillus bombycis	A8FA6F86-8E30-4BEA-AFB0-BBAF433E0CA0	474687	20	Pathotroph	Animal Pathogen	Probable	Microfungus	NULL	Likely opportunistic human pathogen (Irinyi et al. 2015)	Irinyi L, et al. 2015. Medical Mycology 53:313-337 ((https://doi.org/10.1093/mmy/myv008))
GCF_001831195.1	Fungi,Ascomycota,Sordariomycetes,Glomerellales,Glomerellaceae,Colletotrichum,Colletotrichum_orchidophilum	Fungi	Ascomycota	Sordariomycetes	Glomerellales	Glomerellaceae	Colletotrichum	Colletotrichum_orchidophilum	Glomerellaceae	AB0867BB-F14D-4E04-9D64-56A135F63096	504454	9	Pathotroph-Symbiotroph	Endophyte-Plant Pathogen	Probable	Microfungus	NULL	Species are hemibiotic, with an initial endophytic (symptomless) phase that leads to a necrotic phase were significant damage may be caused to the host (Cannon & Kirk 2007)	Cannon PF, Kirk PM. 2007. Fungal Families of the World. CAB International, Cambridge (ISBN: 978-0851998275)
GCF_001890105.1	Fungi,Ascomycota,Eurotiomycetes,Eurotiales,Aspergillaceae,Penicilliopsis,Penicilliopsis_zonata	Fungi	Ascomycota	Eurotiomycetes	Eurotiales	Aspergillaceae	Penicilliopsis	Penicilliopsis_zonata	Penicilliopsis	00CA1860-F4FE-468B-8B8F-4CB4B70D846F	3806	13	Saprotroph	Undefined Saprotroph	Probable	NULL	NULL	NULL	Tedersoo L, et al. 2014. Science 346:e1256688 ((https://doi.org/10.1126/science.1256688))
GCF_001890125.1	Fungi,Ascomycota,Eurotiomycetes,Eurotiales,Aspergillaceae,Aspergillus,Aspergillus_versicolor	Fungi	Ascomycota	Eurotiomycetes	Eurotiales	Aspergillaceae	Aspergillus	Aspergillus_versicolor	Aspergillus versicolor	1CB17E60-36B9-11D5-9548-00D0592D548C	172159	20	Pathotroph	Animal Pathogen	Probable	Microfungus	NULL	Likely opportunistic human pathogen (Irinyi et al. 2015)	Irinyi L, et al. 2015. Medical Mycology 53:313-337 ((https://doi.org/10.1093/mmy/myv008))
GCF_001890725.1	Fungi,Ascomycota,Eurotiomycetes,Eurotiales,Aspergillaceae,Aspergillus,Aspergillus_wentii	Fungi	Ascomycota	Eurotiomycetes	Eurotiales	Aspergillaceae	Aspergillus	Aspergillus_wentii	Aspergillus wentii	1CB1AF3D-36B9-11D5-9548-00D0592D548C	172623	20	Pathotroph	Animal Pathogen	Probable	Microfungus	NULL	Likely opportunistic human pathogen (Irinyi et al. 2015)	Irinyi L, et al. 2015. Medical Mycology 53:313-337 ((https://doi.org/10.1093/mmy/myv008))
GCF_001890805.1	Fungi,Ascomycota,Eurotiomycetes,Eurotiales,Aspergillaceae,Aspergillus,Aspergillus_glaucus	Fungi	Ascomycota	Eurotiomycetes	Eurotiales	Aspergillaceae	Aspergillus	Aspergillus_glaucus	Aspergillus glaucus	1CB17E5A-36B9-11D5-9548-00D0592D548C	161735	20	Pathotroph	Plant Pathogen	Probable	Microfungus	NULL	NULL	The American Phytopathological Society Common Names of Plant Diseases ((http://www.apsnet.org/publications/commonnames/Pages/default.aspx))
GCF_001890905.1	Fungi,Ascomycota,Eurotiomycetes,Eurotiales,Aspergillaceae,Aspergillus,Aspergillus_aculeatus	Fungi	Ascomycota	Eurotiomycetes	Eurotiales	Aspergillaceae	Aspergillus	Aspergillus_aculeatus	Aspergillus aculeatus	0F688DE4-146A-4704-A4DE-946E59FDBB7E	292831	20	Pathotroph	Plant Pathogen	Probable	Microfungus	NULL	NULL	The American Phytopathological Society Common Names of Plant Diseases ((http://www.apsnet.org/publications/commonnames/Pages/default.aspx))
GCF_001896365.1	Fungi,Ascomycota,Eurotiomycetes,Eurotiales,Trichocomaceae,Talaromyces,Talaromyces_amestolkiae	Fungi	Ascomycota	Eurotiomycetes	Eurotiales	Trichocomaceae	Talaromyces	Talaromyces_amestolkiae	Talaromyces amestolkiae	62B95EBE-E1DC-48C9-B20D-8858155F9545	801358	20	Pathotroph	Animal Pathogen	Probable	NULL	NULL	Likely opportunistic human pathogen (Irinyi et al. 2015)	Irinyi L, et al. 2015. Medical Mycology 53:313-337 ((https://doi.org/10.1093/mmy/myv008))
GCF_002102565.1	Fungi,Basidiomycota,Tremellomycetes,Tremellales,Cuniculitremaceae,Kockovaella,Kockovaella_imperatae	Fungi	Basidiomycota	Tremellomycetes	Tremellales	Cuniculitremaceae	Kockovaella	Kockovaella_imperatae	Kockovaella	EB459306-C2F1-48CE-B36C-B3DC424B304E	25579	13	Symbiotroph	Epiphyte	Probable	Yeast	NULL	Foliar, isolated from a plant sample collected in a tropical rain forest in Thailand.	Fungsin B, et al. 2002. International Journal of Systematic and Evolutionary Microbiology 52:281-284 ((https://doi.org/10.1099/00207713-52-1-281))
GCF_002104995.1	Fungi,Zoopagomycota,Kickxellomycetes,Kickxellales,Kickxellaceae,Linderina,Linderina_pennispora	Fungi	Zoopagomycota	Kickxellomycetes	Kickxellales	Kickxellaceae	Linderina	Linderina_pennispora	Linderina	C9B3E02B-A086-457C-BD10-F3D81AF8F246	20310	13	Saprotroph	Undefined Saprotroph	Probable	NULL	NULL	NULL	Tedersoo L, et al. 2014. Science 346:e1256688 ((https://doi.org/10.1126/science.1256688))
GCF_002105105.1	Fungi,Ascomycota,Taphrinomycetes,Taphrinales,Protomycetaceae,Protomyces,Protomyces_lactucae-debilis	Fungi	Ascomycota	Taphrinomycetes	Taphrinales	Protomycetaceae	Protomyces	Protomyces_lactucae-debilis	Protomyces	1CB1CA8D-36B9-11D5-9548-00D0592D548C	4387	13	Pathotroph	Plant Pathogen	Probable	NULL	NULL	NULL	James TY, et al. 2006. Nature 443:818-822 ((https://doi.org/10.1038/nature05110))
GCF_002708625.1	Fungi,Mucoromycota,Mucoromycetes,Mucorales,Rhizopodaceae,Rhizopus,Rhizopus_microsporus	Fungi	Mucoromycota	Mucoromycetes	Mucorales	Rhizopodaceae	Rhizopus	Rhizopus_microsporus	Rhizopus microsporus	1CB1D1FA-36B9-11D5-9548-00D0592D548C	177331	20	Pathotroph	Plant Pathogen	Probable	Microfungus	NULL	NULL	The American Phytopathological Society Common Names of Plant Diseases ((http://www.apsnet.org/publications/commonnames/Pages/default.aspx))
GCF_002742065.1	Fungi,Ascomycota,Dothideomycetes,Mycosphaerellales,Mycosphaerellaceae,Cercospora,Cercospora_beticola	Fungi	Ascomycota	Dothideomycetes	Mycosphaerellales	Mycosphaerellaceae	Cercospora	Cercospora_beticola	Mycosphaerellaceae	1CB1CD75-36B9-11D5-9548-00D0592D548C	81043	9	Pathotroph-Saprotroph	Plant Pathogen-Undefined Saprotroph	Probable	Microfungus	NULL	Biotrophic, necrotrophic or saprobic on various plant tissues (Cannon & Kirk 2007)	Cannon PF, Kirk PM. 2007. Fungal Families of the World. CAB International, Cambridge (ISBN: 978-0851998275)
GCF_002847045.1	Fungi,Ascomycota,Eurotiomycetes,Eurotiales,Aspergillaceae,Aspergillus,Aspergillus_candidus	Fungi	Ascomycota	Eurotiomycetes	Eurotiales	Aspergillaceae	Aspergillus	Aspergillus_candidus	Aspergillus candidus	1CB1AF2C-36B9-11D5-9548-00D0592D548C	204868	20	Pathotroph	Animal Pathogen	Probable	Microfungus	NULL	Likely opportunistic human pathogen (Irinyi et al. 2015)	Irinyi L, et al. 2015. Medical Mycology 53:313-337 ((https://doi.org/10.1093/mmy/myv008))
GCF_002865645.1	Fungi,Ascomycota,Leotiomycetes,Helotiales,Hyaloscyphaceae,Hyaloscypha,Hyaloscypha_bicolor	Fungi	Ascomycota	Leotiomycetes	Helotiales	Hyaloscyphaceae	Hyaloscypha	Hyaloscypha_bicolor	Hyaloscyphaceae	1CB18D86-36B9-11D5-9548-00D0592D548C	80871	9	Saprotroph	Plant Saprotroph-Wood Saprotroph	Probable	Microfungus	NULL	Saprobic on woody and herbaceous material (Cannon & Kirk 2007)	Cannon PF, Kirk PM. 2007. Fungal Families of the World. CAB International, Cambridge (ISBN: 978-0851998275)
GCF_002926085.2	Fungi,Ascomycota,Saccharomycetes,Saccharomycetales,Metschnikowiaceae,Clavispora,Candida_duobushaemulonis	Fungi	Ascomycota	Saccharomycetes	Saccharomycetales	Metschnikowiaceae	Clavispora	Candida_duobushaemulonis	Candida duobushaemulonis	B9B7DCD5-8CE3-449B-8321-C8143925D628	584804	20	Pathotroph	Animal Pathogen	Probable	Dimorphic Yeast	NULL	Likely opportunistic human pathogen (Irinyi et al. 2015)	Irinyi L, et al. 2015. Medical Mycology 53:313-337 ((https://doi.org/10.1093/mmy/myv008))
GCF_003013735.1	Fungi,Ascomycota,Saccharomycetes,Saccharomycetales,Metschnikowiaceae,Clavispora,Candida_pseudohaemulonii	Fungi	Ascomycota	Saccharomycetes	Saccharomycetales	Metschnikowiaceae	Clavispora	Candida_pseudohaemulonii	Candida	1CB1C562-36B9-11D5-9548-00D0592D548C	7487	13	Pathotroph-Saprotroph-Symbiotroph	Animal Pathogen-Endophyte-Endosymbiont-Epiphyte-Soil Saprotroph-Undefined Saprotroph	Probable	Dimorphic Yeast	NULL	This asexual genus is polyphyletic and contain species that function very differently depend on what they are. Caution should be taken when interpreting guilds for Candida species.	Manolakaki D, et al. 2010. Virulence. 1: 367-375 ((https://doi.org/10.4161/viru.1.5.12796)); Mekbib SB, et al. 2011. Tropical Plant Pathology 36:233-240 ((https://doi.org/10.1590/S1982-56762011000400004))
GCF_003025115.1	Fungi,Ascomycota,Sordariomycetes,Hypocreales,Hypocreaceae,Trichoderma,Trichoderma_citrinoviride	Fungi	Ascomycota	Sordariomycetes	Hypocreales	Hypocreaceae	Trichoderma	Trichoderma_citrinoviride	Trichoderma	1CB1CC28-36B9-11D5-9548-00D0592D548C	10282	13	Pathotroph-Saprotroph-Symbiotroph	Animal Pathogen-Endophyte-Epiphyte-Fungal Parasite-Plant Pathogen-Wood Saprotroph	Probable	Microfungus	Soft Rot	Cause of soft-rot (Seehann et al. 1975); Likely opportunistic human pathogen (Irinyi et al. 2015); Endophyte detection method-culture (Busby et al. 2016)	Seehann G, et al. 1975. List of Fungi in Soft-Rot Tissue Tests. Institute fur Holzbiologie und Holzschutz, Bundesforschungsanstalt fur Forst - und Holzwirtshaft, Hamburg - Lohbrugge, Germany; Andrews JH, et al. 1983. Phytopathology 73228-234; Hanada RE, et al. 2010. Fungal Biology 114:901-910 ((https://doi.org/10.1016/j.funbio.2010.08.006)); Costa IPMW, et al. 2012. Mycotaxon 119:e26 ((http://mycotaxon.com/resources/checklists/costa_v119_checklist.pdf)); Tedersoo L, et al. 2014. Science 346:e1256688 ((https://doi.org/10.1126/science.1256688)); Irinyi L, et al. 2015. Medical Mycology 53:313-337 ((https://doi.org/10.1093/mmy/myv008)); Busby PE, et al. 2016. New Phytologist 209:1681-1692 ((https://doi.org/10.1111/nph.13742)); The American Phytopathological Society Common Names of Plant Diseases ((http://www.apsnet.org/publications/commonnames/Pages/default.aspx))
GCF_003144115.1	Fungi,Basidiomycota,Exobasidiomycetes,Entylomatales,,Tilletiopsis,Tilletiopsis_washingtonensis	Fungi	Basidiomycota	Exobasidiomycetes	Entylomatales		Tilletiopsis	Tilletiopsis_washingtonensis	Tilletiopsis	1CB1A754-36B9-11D5-9548-00D0592D548C	10237	13	Saprotroph	Endophyte-Litter Saprotroph-Undefined Saprotroph	Probable	Microfungus-Yeast	NULL	Isolated from leaves...dead leaves (Nyland 1950)	Nyland G. 1950. Mycologia 42:487-496 ((ttps://doi.org/10.1080/00275514.1950.12017853))
GCF_003184785.1	Fungi,Ascomycota,Eurotiomycetes,Eurotiales,Aspergillaceae,Aspergillus,Aspergillus_japonicus	Fungi	Ascomycota	Eurotiomycetes	Eurotiales	Aspergillaceae	Aspergillus	Aspergillus_japonicus	Aspergillus japonicus	B53F057B-02D2-43C2-AA74-9760941CDF2E	160656	20	Pathotroph	Animal Pathogen	Probable	Microfungus	NULL	Likely opportunistic human pathogen (Irinyi et al. 2015)	Irinyi L, et al. 2015. Medical Mycology 53:313-337 ((https://doi.org/10.1093/mmy/myv008))
GCF_003327735.1	Fungi,Ascomycota,Saccharomycetes,Saccharomycetales,Debaryomycetaceae,Candida,Candida_viswanathii	Fungi	Ascomycota	Saccharomycetes	Saccharomycetales	Debaryomycetaceae	Candida	Candida_viswanathii	Candida	1CB1C562-36B9-11D5-9548-00D0592D548C	7487	13	Pathotroph-Saprotroph-Symbiotroph	Animal Pathogen-Endophyte-Endosymbiont-Epiphyte-Soil Saprotroph-Undefined Saprotroph	Probable	Dimorphic Yeast	NULL	This asexual genus is polyphyletic and contain species that function very differently depend on what they are. Caution should be taken when interpreting guilds for Candida species.	Manolakaki D, et al. 2010. Virulence. 1: 367-375 ((https://doi.org/10.4161/viru.1.5.12796)); Mekbib SB, et al. 2011. Tropical Plant Pathology 36:233-240 ((https://doi.org/10.1590/S1982-56762011000400004))
GCF_004355905.1	Fungi,Ascomycota,Sordariomycetes,Magnaporthales,Pyriculariaceae,Pyricularia,Pyricularia_grisea	Fungi	Ascomycota	Sordariomycetes	Magnaporthales	Pyriculariaceae	Pyricularia	Pyricularia_grisea	Pyricularia grisea	1CB1B7B9-36B9-11D5-9548-00D0592D548C	224559	20	Pathotroph	Plant Pathogen	Probable	NULL	NULL	NULL	The American Phytopathological Society Common Names of Plant Diseases ((http://www.apsnet.org/publications/commonnames/Pages/default.aspx))
GCF_005498985.1	Fungi,Basidiomycota,Ustilaginomycetes,Ustilaginales,Ustilaginaceae,Sporisorium,Sporisorium_graminicola	Fungi	Basidiomycota	Ustilaginomycetes	Ustilaginales	Ustilaginaceae	Sporisorium	Sporisorium_graminicola	Ustilaginaceae	1CB1CDFA-36B9-11D5-9548-00D0592D548C	81513	9	Pathotroph	Plant Pathogen	Probable	Facultative Yeast-Smut	NULL	Biotrophic in living tissue of Gramineae and Cyperaceae (Cannon & Kirk 2007)	Cannon PF, Kirk PM. 2007. Fungal Families of the World. CAB International, Cambridge (ISBN: 978-0851998275)
GCF_006535985.1	Fungi,Chytridiomycota,Chytridiomycetes,Synchytriales,Synchytriaceae,Synchytrium,Synchytrium_microbalum	Fungi	Chytridiomycota	Chytridiomycetes	Synchytriales	Synchytriaceae	Synchytrium	Synchytrium_microbalum	Synchytrium	1CB1A665-36B9-11D5-9548-00D0592D548C	20560	13	Pathotroph	Plant Pathogen	Probable	NULL	NULL	NULL	Tedersoo L, et al. 2014. Science 346:e1256688 ((https://doi.org/10.1126/science.1256688))
GCF_007821495.1	Fungi,Ascomycota,Leotiomycetes,Helotiales,Lachnaceae,Lachnellula,Lachnellula_hyalina	Fungi	Ascomycota	Leotiomycetes	Helotiales	Lachnaceae	Lachnellula	Lachnellula_hyalina	Lachnellula	1CB18FD1-36B9-11D5-9548-00D0592D548C	2616	13	Saprotroph	Undefined Saprotroph	Probable	NULL	NULL	NULL	Tedersoo L, et al. 2014. Science 346:e1256688 ((https://doi.org/10.1126/science.1256688))
GCF_010015585.1	Fungi,Ascomycota,Dothideomycetes,Eremomycetales,Eremomycetaceae,Eremomyces,Eremomyces_bilateralis	Fungi	Ascomycota	Dothideomycetes	Eremomycetales	Eremomycetaceae	Eremomyces	Eremomyces_bilateralis	Eremomyces	A80BD058-C0D5-4CCD-A3F3-1652EEE442D1	1880	13	Saprotroph	Undefined Saprotroph	Probable	NULL	NULL	NULL	Tedersoo L, et al. 2014. Science 346:e1256688 ((https://doi.org/10.1126/science.1256688))
GCF_010093505.1	Fungi,Ascomycota,Dothideomycetes,Mycosphaerellales,Teratosphaeriaceae,Neohortaea,Neohortaea_acidophila	Fungi	Ascomycota	Dothideomycetes	Mycosphaerellales	Teratosphaeriaceae	Neohortaea	Neohortaea_acidophila	Teratosphaeriaceae	87A3FDCC-E75C-4F2E-B987-C7579847CE32	504465	9	Pathotroph-Saprotroph	Animal Pathogen-Plant Pathogen-Undefined Saprotroph	Probable	NULL	NULL	Includes numerous saprobic, extremophilic, human opportunistic, and plant pathogenic fungi (Quaedvlieg et al. 2014)	Quaedvlieg W, et al. 2014. Persoonia 3:31-40 ((https://doi.org/10.3767/003158514X681981))
GCF_012550715.1	Fungi,Ascomycota,Sordariomycetes,Hypocreales,Bionectriaceae,Geosmithia,Geosmithia_morbida	Fungi	Ascomycota	Sordariomycetes	Hypocreales	Bionectriaceae	Geosmithia	Geosmithia_morbida	Bionectriaceae	1CB1CCCB-36B9-11D5-9548-00D0592D548C	82088	9	Pathotroph-Saprotroph	Algal Parasite-Bryophyte Parasite-Fungal Parasite-Undefined Saprotroph	Probable	Microfungus	NULL	Associated with plant material, especially on wood and herbaceous debris, or with algae, bryophyte or other fungi, rarely pathogenic (Cannon & Kirk 2007)	Cannon PF, Kirk PM. 2007. Fungal Families of the World. CAB International, Cambridge (ISBN: 978-0851998275)
GCF_013390185.1	Fungi,Ascomycota,Sordariomycetes,Glomerellales,Glomerellaceae,Colletotrichum,Colletotrichum_aenigma	Fungi	Ascomycota	Sordariomycetes	Glomerellales	Glomerellaceae	Colletotrichum	Colletotrichum_aenigma	Glomerellaceae	AB0867BB-F14D-4E04-9D64-56A135F63096	504454	9	Pathotroph-Symbiotroph	Endophyte-Plant Pathogen	Probable	Microfungus	NULL	Species are hemibiotic, with an initial endophytic (symptomless) phase that leads to a necrotic phase were significant damage may be caused to the host (Cannon & Kirk 2007)	Cannon PF, Kirk PM. 2007. Fungal Families of the World. CAB International, Cambridge (ISBN: 978-0851998275)
GCF_014461135.1	Fungi,Basidiomycota,Agaricomycetes,Agaricales,Mycenaceae,Mycena,Mycena_indigotica	Fungi	Basidiomycota	Agaricomycetes	Agaricales	Mycenaceae	Mycena	Mycena_indigotica	Mycenaceae	8AE7A7D8-5A42-428C-A1CF-0125BA948485	505549	9	Saprotroph	Leaf Saprotroph-Wood Saprotroph	Probable	Agaricoid	NULL	Saprobes, most species as early colonizers of dead wood and leaves. A few species of Favolaschia and Mycena have been described as mycorrhizal with terrestrial orchids, but the associations need confirmation (Cannon & Kirk 2007)	Cannon PF, Kirk PM. 2007. Fungal Families of the World. CAB International, Cambridge (ISBN: 978-0851998275)
GCF_016861735.1	Fungi,Ascomycota,Eurotiomycetes,Eurotiales,Aspergillaceae,Aspergillus,Aspergillus_chevalieri	Fungi	Ascomycota	Eurotiomycetes	Eurotiales	Aspergillaceae	Aspergillus	Aspergillus_chevalieri	Aspergillus chevalieri	B3ABA2E3-D21F-4E52-BF7D-74EE0ACC3A1D	292839	20	Pathotroph	Animal Pathogen	Probable	Microfungus	NULL	Likely opportunistic human pathogen (Irinyi et al. 2015)	Irinyi L, et al. 2015. Medical Mycology 53:313-337 ((https://doi.org/10.1093/mmy/myv008))
GCF_018924745.1	Fungi,Basidiomycota,Agaricomycetes,Agaricales,Marasmiaceae,Marasmius,Marasmius_oreades	Fungi	Basidiomycota	Agaricomycetes	Agaricales	Marasmiaceae	Marasmius	Marasmius_oreades	Marasmiaceae	FD8F4798-F0FB-492E-B5E9-971374378CD8	80977	9	Pathotroph-Saprotroph-Symbiotroph	Endophyte-Plant Pathogen-Undefined Saprotroph	Probable	Agaricoid	NULL	Species in Moniliophthora are devastating pathogens of tree crops, causing witches broom disease; Saprobic on litter and dead wood, or parasitic on woody plants - often one of the most prominent fungal components of tropical forests, playing a major role in nutrient cycling (Cannon & Kirk 2007)	Cannon PF, Kirk PM. 2007. Fungal Families of the World. CAB International, Cambridge (ISBN: 978-0851998275); David AS, et al. 2016. Microbial Ecology 71:912-926 ((https://doi.org/10.1007/s00248-015-0712-6))
GCF_019112545.1	Fungi,Basidiomycota,Agaricomycetes,Agaricales,Physalacriaceae,Guyanagaster,Guyanagaster_necrorhizus	Fungi	Basidiomycota	Agaricomycetes	Agaricales	Physalacriaceae	Guyanagaster	Guyanagaster_necrorhizus	Physalacriaceae	1CB1CD97-36B9-11D5-9548-00D0592D548C	81165	9	Pathotroph-Saprotroph	Algal Parasite--Leaf Saprotroph-Wood Saprotroph	Probable	Agaricoid-Microfungus	NULL	Presumably saprobic, found on decaying leaves and wood. One genus is a parasite of marine algae (Cannon & Kirk 2007)	Cannon PF, Kirk PM. 2007. Fungal Families of the World. CAB International, Cambridge (ISBN: 978-0851998275)
GCF_019650295.1	Fungi,Ascomycota,Dothideomycetes,Mycosphaerellales,Mycosphaerellaceae,Cercospora,Cercospora_kikuchii	Fungi	Ascomycota	Dothideomycetes	Mycosphaerellales	Mycosphaerellaceae	Cercospora	Cercospora_kikuchii	Mycosphaerellaceae	1CB1CD75-36B9-11D5-9548-00D0592D548C	81043	9	Pathotroph-Saprotroph	Plant Pathogen-Undefined Saprotroph	Probable	Microfungus	NULL	Biotrophic, necrotrophic or saprobic on various plant tissues (Cannon & Kirk 2007)	Cannon PF, Kirk PM. 2007. Fungal Families of the World. CAB International, Cambridge (ISBN: 978-0851998275)
